# Phosphate resupply differentially impacts the shoot and root proteomes of *Arabidopsis thaliana* seedlings

**DOI:** 10.1101/2025.06.28.661392

**Authors:** Milena A. Smith, Lauren E. Grubb, Kirsten H. Benidickson, Devang Mehta, William C. Plaxton, R. Glen Uhrig

**Affiliations:** Department of Biology, Queen’s University, Kingston, Ontario, Canada; Department of Biological Sciences, University of Alberta, Alberta, Canada; Department of Biosystems, KU Leuven, Leuven, Belgium; Leuven Plant Institute, KU Leuven, Leuven, Belgium; Department of Biomedical and Molecular Sciences, Queen’s University, Kingston, Ontario, Canada; Department of Biochemistry, University of Alberta, Edmonton, Alberta, Canada

## Abstract

Phosphate (Pi) is an essential macronutrient for plant development that is often limited in soil environments. Plants have evolved myriad dynamic biochemical, physiological, and morphological adaptations to cope with nutritional Pi deficiency, collectively known as the Pi starvation response (PSR). While many components of the PSR have been well-characterized, much less is known about how metabolic homeostasis is re-established upon Pi resupply, particularly with respect to tissue- and time-specific adaptations. Here, we applied label-free quantitative proteomics to quantify protein-level changes in *Arabidopsis thaliana* shoots and roots following Pi resupply after prolonged Pi deprivation, quantifying a total of ∼2,700 differentially abundant proteins (DAPs). Sampling at early (1 h) and late (48 h) time-points, we captured a combination of immediate signaling and metabolic responses, along with longer-term recovery processes. Early responses prioritized metabolic adjustments to restore Pi pools via enhanced glycolysis and energy production, followed by later shifts toward anabolism, including nucleotide production, membrane remodeling, and protein synthesis. Several key enzymes, including ALTERNATIVE OXIDASE 1A, FRUCTOSE-BISPHOSPHATE ALDOLASE 5, and subunits of PHOTOSYSTEM I exhibited unique tissue-specific and time-dependent regulation. Overall, our findings reveal dynamic temporal phases of metabolic reprogramming during recovery from Pi starvation, and identify candidate proteins involved in orchestrating this transition, ultimately identifying potential targets for enhancing Pi uptake- and use-efficiency in crops. While hydroponic liquid culture enabled precise control of Pi availability, soil responses may be further influenced by heterogeneity and other root interactions.

## Supplementary material for "Phosphate resupply differentially impacts the shoot and root proteomes of *Arabidopsis thaliana* seedlings": Supp Table 1 (part 1 of 3)

### Sheet: ReadMe
Sheet	Description
AllComparisons	This sheet has protein foldchanges comparing every possible pair of treatments
Subsequent Sheets	These are obtained by filtering the AllComparisons Sheet for the desired pair of comparisons. The main columns you need within these are the AVG Log2 Ratio and qValue columns
AVG Log2 Ratio	This is the log-transformed fold change of that protein group for that treatment comparison
qValue	This is the adjusted p-value showing whether a specific fold change is statistically significant (≤0.05)

### Sheet: AllComparisons
Comparison (group1/group2)	Group	ProteinGroups	AVG Log2 Ratio	Absolute AVG Log2 Ratio	Pvalue	Qvalue	# of Ratios	UniProtIds	Genes	ProteinDescriptions	# Unique Total Peptides	% Change	Ratio	Condition Numerator	Condition Denominator
1h_NoPi_Root / 48h_PiRS_Root	AT3G14210.1	AT3G14210.1	-0.88462	0.88462	1.89538e-22	9.1485e-18	16	NaN	NaN	GDSL-like lipase/acylhydrolase superfamily protein	14	-45.837	0.54163	1h_NoPi_Root	48h_PiRS_Root
1h_PiRS_Root / 48h_PiRS_Root	AT3G14210.1	AT3G14210.1	-1.06948	1.06948	5.67779e-22	9.1485e-18	16	NaN	NaN	GDSL-like lipase/acylhydrolase superfamily protein	14	-52.351	0.47649	1h_PiRS_Root	48h_PiRS_Root
48h_NoPi_Root / 48h_PiRS_Root	AT5G26000.1	AT5G26000.1	0.88458	0.88458	3.78677e-22	9.1485e-18	16	NaN	NaN	thioglucoside glucohydrolase 1	20	84.6227	1.84623	48h_NoPi_Root	48h_PiRS_Root
48h_NoPi_Root / 1h_NoPi_Root	AT5G26000.1	AT5G26000.1	0.929093	0.929093	6.25517e-22	9.1485e-18	16	NaN	NaN	thioglucoside glucohydrolase 1	20	90.4078	1.90408	48h_NoPi_Root	1h_NoPi_Root
1h_NoPi_Root / 48h_PiRS_Root	AT2G13360.1;AT2G13360.2;AT2G13360.3	AT2G13360.1;AT2G13360.2;AT2G13360.3	-1.21538	1.21538	8.00529e-21	9.36651e-17	16	NaN	NaN	alanine	16	-56.9342	0.430658	1h_NoPi_Root	48h_PiRS_Root
48h_NoPi_Root / 1h_PiRS_Root	AT5G26000.1	AT5G26000.1	1.03755	1.03755	1.12053e-19	8.19413e-16	16	NaN	NaN	thioglucoside glucohydrolase 1	20	105.274	2.05274	48h_NoPi_Root	1h_PiRS_Root
48h_NoPi_Root / 48h_PiRS_Root	ATCG00350.1	ATCG00350.1	0.672468	0.672468	8.75644e-20	8.19413e-16	16	NaN	NaN	Photosystem I%2C PsaA/PsaB protein	14	59.3797	1.5938	48h_NoPi_Root	48h_PiRS_Root
1h_PiRS_Root / 48h_PiRS_Root	AT5G25980.2	AT5G25980.2	-0.610005	0.610005	2.2329e-19	1.30629e-15	16	NaN	NaN	glucoside glucohydrolase 2	20	-34.4806	0.655194	1h_PiRS_Root	48h_PiRS_Root
48h_NoPi_Root / 1h_NoPi_Root	ATCG00580.1	ATCG00580.1	0.653499	0.653499	2.01306e-19	1.30629e-15	16	NaN	NaN	photosystem II reaction center protein E	3	57.2978	1.57298	48h_NoPi_Root	1h_NoPi_Root
48h_NoPi_Root / 1h_PiRS_Root	ATCG00580.1	ATCG00580.1	0.683576	0.683576	3.59322e-19	1.911e-15	16	NaN	NaN	photosystem II reaction center protein E	3	60.6116	1.60612	48h_NoPi_Root	1h_PiRS_Root
1h_PiRS_Root / 48h_PiRS_Root	AT2G13360.1;AT2G13360.2;AT2G13360.3	AT2G13360.1;AT2G13360.2;AT2G13360.3	-0.979795	0.979795	4.27912e-19	2.08614e-15	16	NaN	NaN	alanine	16	-49.2948	0.507052	1h_PiRS_Root	48h_PiRS_Root
48h_NoPi_Root / 1h_PiRS_Root	ATCG00350.1	ATCG00350.1	0.673611	0.673611	7.09275e-19	2.59338e-15	16	NaN	NaN	Photosystem I%2C PsaA/PsaB protein	14	59.5061	1.59506	48h_NoPi_Root	1h_PiRS_Root
48h_NoPi_Root / 1h_NoPi_Root	AT3G45140.1	AT3G45140.1	0.655855	0.655855	7.20427e-18	2.4792e-14	16	NaN	NaN	lipoxygenase 2	53	57.5549	1.57555	48h_NoPi_Root	1h_NoPi_Root
1h_NoPi_Root / 1h_NoPi_Shoot	AT3G14930.1;AT3G14930.2;AT3G14930.3	AT3G14930.1;AT3G14930.2;AT3G14930.3	-1.96064	1.96064	1.79841e-17	5.26053e-14	16	NaN	NaN	Uroporphyrinogen decarboxylase	5	-74.3085	0.256915	1h_NoPi_Root	1h_NoPi_Shoot
48h_NoPi_Root / 1h_PiRS_Root	AT2G39730.1	AT2G39730.1	0.596885	0.596885	1.99375e-17	5.55421e-14	16	NaN	NaN	rubisco activase	27	51.2447	1.51245	48h_NoPi_Root	1h_PiRS_Root
1h_PiRS_Root / 48h_PiRS_Root	AT3G26650.1	AT3G26650.1	-0.768801	0.768801	4.79701e-17	1.22015e-13	16	NaN	NaN	glyceraldehyde 3-phosphate dehydrogenase A subunit	8	-41.3095	0.586905	1h_PiRS_Root	48h_PiRS_Root
48h_NoPi_Root / 1h_NoPi_Shoot	AT3G14930.1;AT3G14930.2;AT3G14930.3	AT3G14930.1;AT3G14930.2;AT3G14930.3	-2.3954	2.3954	5.69193e-17	1.28073e-13	16	NaN	NaN	Uroporphyrinogen decarboxylase	5	-80.993	0.19007	48h_NoPi_Root	1h_NoPi_Shoot
48h_NoPi_Root / 1h_PiRS_Root	AT1G42970.1	AT1G42970.1	0.714078	0.714078	7.85791e-17	1.70261e-13	16	NaN	NaN	glyceraldehyde-3-phosphate dehydrogenase B subunit	17	64.0435	1.64044	48h_NoPi_Root	1h_PiRS_Root
1h_PiRS_Shoot / 1h_NoPi_Root	AT4G15110.1	AT4G15110.1	3.41728	3.41728	8.36036e-17	1.74678e-13	16	NaN	NaN	cytochrome P450%2C family 97%2C subfamily B%2C polypeptide 3	9	968.33	10.6833	1h_PiRS_Shoot	1h_NoPi_Root
48h_NoPi_Root / 1h_PiRS_Root	AT3G25760.1	AT3G25760.1	0.888099	0.888099	9.94289e-17	1.93893e-13	16	NaN	NaN	allene oxide cyclase 1	6	85.0736	1.85074	48h_NoPi_Root	1h_PiRS_Root
1h_NoPi_Root / 48h_PiRS_Root	AT5G38430.1;AT5G38430.2	AT5G38430.1;AT5G38430.2	-0.585639	0.585639	9.7033e-17	1.93893e-13	16	NaN	NaN	Ribulose bisphosphate carboxylase (small chain) family protein	4	-33.3646	0.666354	1h_NoPi_Root	48h_PiRS_Root
1h_PiRS_Shoot / 1h_PiRS_Root	AT4G22690.1	AT4G22690.1	2.58439	2.58439	1.75909e-16	3.24022e-13	16	NaN	NaN	cytochrome P450%2C family 706%2C subfamily A%2C polypeptide 1	20	499.763	5.99763	1h_PiRS_Shoot	1h_PiRS_Root
48h_NoPi_Root / 48h_PiRS_Root	AT5G48375.1	AT5G48375.1	0.894913	0.894913	1.77237e-16	3.24022e-13	16	NaN	NaN	thioglucoside glucosidase 3	1	85.9498	1.8595	48h_NoPi_Root	48h_PiRS_Root
48h_NoPi_Root / 1h_NoPi_Root	ATCG00340.1	ATCG00340.1	0.713345	0.713345	1.8518e-16	3.28284e-13	16	NaN	NaN	Photosystem I%2C PsaA/PsaB protein	11	63.9601	1.6396	48h_NoPi_Root	1h_NoPi_Root
1h_NoPi_Shoot / 48h_PiRS_Root	AT1G78380.1	AT1G78380.1	2.12548	2.12548	2.08531e-16	3.58809e-13	16	NaN	NaN	glutathione S-transferase TAU 19	13	336.348	4.36348	1h_NoPi_Shoot	48h_PiRS_Root
48h_NoPi_Root / 1h_PiRS_Root	AT5G48375.1	AT5G48375.1	0.994588	0.994588	3.26024e-16	5.15489e-13	16	NaN	NaN	thioglucoside glucosidase 3	1	99.2511	1.99251	48h_NoPi_Root	1h_PiRS_Root
1h_PiRS_Root / 48h_NoPi_Shoot	AT1G43670.1	AT1G43670.1	-3.07154	3.07154	5.38053e-16	8.07107e-13	16	NaN	NaN	Inositol monophosphatase family protein	11	-88.1047	0.118953	1h_PiRS_Root	48h_NoPi_Shoot
1h_PiRS_Root / 48h_PiRS_Root	AT3G55800.1	AT3G55800.1	-0.585922	0.585922	6.86071e-16	1.00341e-12	16	NaN	NaN	sedoheptulose-bisphosphatase	13	-33.3777	0.666223	1h_PiRS_Root	48h_PiRS_Root
48h_NoPi_Root / 1h_NoPi_Root	AT2G39010.1	AT2G39010.1	0.913012	0.913012	8.90132e-16	1.21103e-12	16	NaN	NaN	plasma membrane intrinsic protein 2E	1	88.2973	1.88297	48h_NoPi_Root	1h_NoPi_Root
48h_NoPi_Root / 48h_PiRS_Root	AT3G25760.1	AT3G25760.1	0.656024	0.656024	9.67991e-16	1.28703e-12	16	NaN	NaN	allene oxide cyclase 1	6	57.5734	1.57573	48h_NoPi_Root	48h_PiRS_Root
1h_PiRS_Shoot / 48h_NoPi_Root	AT4G22690.1	AT4G22690.1	2.63367	2.63367	1.08401e-15	1.40926e-12	16	NaN	NaN	cytochrome P450%2C family 706%2C subfamily A%2C polypeptide 1	20	520.601	6.20601	1h_PiRS_Shoot	48h_NoPi_Root
1h_PiRS_Shoot / 1h_PiRS_Root	AT4G15110.1	AT4G15110.1	3.31793	3.31793	1.14723e-15	1.45903e-12	16	NaN	NaN	cytochrome P450%2C family 97%2C subfamily B%2C polypeptide 3	9	897.231	9.97231	1h_PiRS_Shoot	1h_PiRS_Root
1h_NoPi_Root / 48h_PiRS_Root	AT3G55800.1	AT3G55800.1	-0.731462	0.731462	1.23018e-15	1.489e-12	16	NaN	NaN	sedoheptulose-bisphosphatase	13	-39.7707	0.602293	1h_NoPi_Root	48h_PiRS_Root
1h_PiRS_Shoot / 1h_NoPi_Root	AT4G22690.1	AT4G22690.1	3.21048	3.21048	1.20102e-15	1.489e-12	16	NaN	NaN	cytochrome P450%2C family 706%2C subfamily A%2C polypeptide 1	20	825.657	9.25657	1h_PiRS_Shoot	1h_NoPi_Root
48h_NoPi_Root / 1h_NoPi_Root	AT5G48375.1	AT5G48375.1	0.86313	0.86313	1.24715e-15	1.489e-12	16	NaN	NaN	thioglucoside glucosidase 3	1	81.8981	1.81898	48h_NoPi_Root	1h_NoPi_Root
1h_NoPi_Root / 48h_PiRS_Root	AT4G33030.1	AT4G33030.1	0.710331	0.710331	2.1436e-15	2.28008e-12	16	NaN	NaN	sulfoquinovosyldiacylglycerol 1	23	63.6179	1.63618	1h_NoPi_Root	48h_PiRS_Root
48h_NoPi_Root / 1h_PiRS_Root	AT5G16970.1	AT5G16970.1	1.36149	1.36149	2.51203e-15	2.57822e-12	16	NaN	NaN	alkenal reductase	2	156.95	2.5695	48h_NoPi_Root	1h_PiRS_Root
48h_PiRS_Root / 48h_PiRS_Shoot	AT3G05630.1	AT3G05630.1	-1.67363	1.67363	2.721e-15	2.64829e-12	16	NaN	NaN	phospholipase D P2	6	-68.6536	0.313464	48h_PiRS_Root	48h_PiRS_Shoot
1h_PiRS_Shoot / 48h_PiRS_Root	AT5G26260.1	AT5G26260.1	-2.45474	2.45474	2.74953e-15	2.64829e-12	16	NaN	NaN	TRAF-like family protein	18	-81.759	0.18241	1h_PiRS_Shoot	48h_PiRS_Root
1h_NoPi_Shoot / 48h_PiRS_Root	AT2G41800.1	AT2G41800.1	-2.28974	2.28974	4.16533e-15	3.86793e-12	16	NaN	NaN	imidazolonepropionase (Protein of unknown function%2C DUF642)	10	-79.5488	0.204512	1h_NoPi_Shoot	48h_PiRS_Root
48h_NoPi_Root / 48h_PiRS_Root	AT5G66570.1	AT5G66570.1	-1.11586	1.11586	4.50083e-15	4.05089e-12	16	NaN	NaN	PS II oxygen-evolving complex 1	6	-53.8582	0.461418	48h_NoPi_Root	48h_PiRS_Root
48h_NoPi_Root / 48h_PiRS_Root	AT4G12800.1;AT4G12800.2	AT4G12800.1;AT4G12800.2	0.771702	0.771702	4.64436e-15	4.05529e-12	16	NaN	NaN	photosystem I subunit l	6	70.7282	1.70728	48h_NoPi_Root	48h_PiRS_Root
1h_PiRS_Root / 1h_NoPi_Shoot	AT4G22690.1	AT4G22690.1	-2.3458	2.3458	4.60249e-15	4.05529e-12	16	NaN	NaN	cytochrome P450%2C family 706%2C subfamily A%2C polypeptide 1	20	-80.3283	0.196717	1h_PiRS_Root	1h_NoPi_Shoot
1h_PiRS_Shoot / 48h_PiRS_Root	AT1G22440.1	AT1G22440.1	-3.32017	3.32017	7.95222e-15	6.55241e-12	16	NaN	NaN	Zinc-binding alcohol dehydrogenase family protein	8	-89.9878	0.100122	1h_PiRS_Shoot	48h_PiRS_Root
48h_NoPi_Root / 48h_PiRS_Shoot	AT4G33030.1	AT4G33030.1	-1.87548	1.87548	1.03769e-14	8.31603e-12	16	NaN	NaN	sulfoquinovosyldiacylglycerol 1	23	-72.7465	0.272535	48h_NoPi_Root	48h_PiRS_Shoot
48h_PiRS_Root / 48h_NoPi_Shoot	AT1G66270.1	AT1G66270.1	2.54597	2.54597	1.12865e-14	8.9227e-12	16	NaN	NaN	Glycosyl hydrolase superfamily protein	32	484	5.84	48h_PiRS_Root	48h_NoPi_Shoot
1h_NoPi_Shoot / 48h_PiRS_Root	AT5G01220.1	AT5G01220.1	3.12308	3.12308	1.26174e-14	9.76585e-12	16	NaN	NaN	sulfoquinovosyldiacylglycerol 2	12	771.247	8.71247	1h_NoPi_Shoot	48h_PiRS_Root
1h_PiRS_Root / 48h_NoPi_Shoot	AT4G21210.1	AT4G21210.1	-3.18245	3.18245	1.34541e-14	1.0222e-11	16	NaN	NaN	PPDK regulatory protein	6	-88.9849	0.110151	1h_PiRS_Root	48h_NoPi_Shoot
1h_PiRS_Shoot / 48h_PiRS_Root	AT4G22690.1	AT4G22690.1	2.04014	2.04014	1.54078e-14	1.15562e-11	16	NaN	NaN	cytochrome P450%2C family 706%2C subfamily A%2C polypeptide 1	20	311.285	4.11285	1h_PiRS_Shoot	48h_PiRS_Root
48h_NoPi_Root / 48h_PiRS_Root	AT3G18080.1	AT3G18080.1	0.783664	0.783664	1.57903e-14	1.16663e-11	16	NaN	NaN	B-S glucosidase 44	25	72.1497	1.7215	48h_NoPi_Root	48h_PiRS_Root
48h_NoPi_Root / 48h_PiRS_Shoot	AT3G48870.1;AT3G48870.2;AT3G48870.3;AT3G48870.4	AT3G48870.1;AT3G48870.2;AT3G48870.3;AT3G48870.4	-1.84542	1.84542	1.59673e-14	1.16663e-11	16	NaN	NaN	Clp ATPase	31	-72.1725	0.278275	48h_NoPi_Root	48h_PiRS_Shoot
48h_PiRS_Root / 48h_PiRS_Shoot	AT5G64100.1	AT5G64100.1	2.31175	2.31175	1.61528e-14	1.16663e-11	16	NaN	NaN	Peroxidase superfamily protein	14	396.486	4.96486	48h_PiRS_Root	48h_PiRS_Shoot
1h_NoPi_Shoot / 48h_PiRS_Root	AT1G08315.1	AT1G08315.1	-11.2922	11.2922	1.68947e-14	1.20533e-11	12	NaN	NaN	ARM repeat superfamily protein	1	-99.9601	0.000398767	1h_NoPi_Shoot	48h_PiRS_Root
48h_NoPi_Root / 1h_NoPi_Root	AT4G10340.1	AT4G10340.1	0.697376	0.697376	1.85744e-14	1.2784e-11	16	NaN	NaN	light harvesting complex of photosystem II 5	12	62.1553	1.62155	48h_NoPi_Root	1h_NoPi_Root
1h_PiRS_Root / 1h_NoPi_Shoot	AT5G12860.1;AT5G12860.2	AT5G12860.1;AT5G12860.2	-1.93674	1.93674	1.81494e-14	1.2784e-11	16	NaN	NaN	dicarboxylate transporter 1	4	-73.8795	0.261205	1h_PiRS_Root	1h_NoPi_Shoot
1h_NoPi_Shoot / 48h_PiRS_Root	AT5G12860.1;AT5G12860.2	AT5G12860.1;AT5G12860.2	2.09726	2.09726	1.88995e-14	1.28565e-11	16	NaN	NaN	dicarboxylate transporter 1	4	327.895	4.27895	1h_NoPi_Shoot	48h_PiRS_Root
1h_PiRS_Root / 48h_PiRS_Root	AT4G23600.1	AT4G23600.1	-1.25317	1.25317	2.04026e-14	1.35636e-11	16	NaN	NaN	Tyrosine transaminase family protein	18	-58.0474	0.419526	1h_PiRS_Root	48h_PiRS_Root
48h_NoPi_Root / 48h_PiRS_Root	AT2G42690.1	AT2G42690.1	1.11325	1.11325	2.1398e-14	1.39816e-11	16	NaN	NaN	alpha/beta-Hydrolases superfamily protein	8	116.332	2.16332	48h_NoPi_Root	48h_PiRS_Root
1h_PiRS_Shoot / 48h_PiRS_Root	AT4G15530.1;AT4G15530.2;AT4G15530.3;AT4G15530.4;AT4G15530.5;AT4G15530.6;AT4G15530.7	AT4G15530.1;AT4G15530.2;AT4G15530.3;AT4G15530.4;AT4G15530.5;AT4G15530.6;AT4G15530.7	2.42043	2.42043	2.15095e-14	1.39816e-11	16	NaN	NaN	pyruvate orthophosphate dikinase	13	435.329	5.35329	1h_PiRS_Shoot	48h_PiRS_Root
1h_PiRS_Shoot / 48h_NoPi_Root	AT4G15530.1;AT4G15530.2;AT4G15530.3;AT4G15530.4;AT4G15530.5;AT4G15530.6;AT4G15530.7	AT4G15530.1;AT4G15530.2;AT4G15530.3;AT4G15530.4;AT4G15530.5;AT4G15530.6;AT4G15530.7	2.33044	2.33044	2.21783e-14	1.4258e-11	16	NaN	NaN	pyruvate orthophosphate dikinase	13	402.96	5.0296	1h_PiRS_Shoot	48h_NoPi_Root
1h_NoPi_Shoot / 48h_PiRS_Root	AT5G26260.1	AT5G26260.1	-1.96846	1.96846	2.2917e-14	1.45727e-11	16	NaN	NaN	TRAF-like family protein	18	-74.4474	0.255526	1h_NoPi_Shoot	48h_PiRS_Root
1h_PiRS_Root / 48h_PiRS_Shoot	AT3G01670.1;AT3G01670.2	AT3G01670.1;AT3G01670.2	2.61798	2.61798	2.35614e-14	1.48214e-11	16	NaN	NaN	sieve element occlusion protein	11	513.89	6.1389	1h_PiRS_Root	48h_PiRS_Shoot
1h_PiRS_Root / 1h_NoPi_Shoot	AT3G14930.1;AT3G14930.2;AT3G14930.3	AT3G14930.1;AT3G14930.2;AT3G14930.3	-1.95467	1.95467	2.41108e-14	1.50056e-11	16	NaN	NaN	Uroporphyrinogen decarboxylase	5	-74.2021	0.257979	1h_PiRS_Root	1h_NoPi_Shoot
1h_PiRS_Shoot / 48h_PiRS_Root	AT2G25980.1	AT2G25980.1	-2.74513	2.74513	2.75721e-14	1.68023e-11	16	NaN	NaN	Mannose-binding lectin superfamily protein	16	-85.0847	0.149153	1h_PiRS_Shoot	48h_PiRS_Root
1h_NoPi_Root / 1h_NoPi_Shoot	AT4G22690.1	AT4G22690.1	-2.97189	2.97189	2.8377e-14	1.69411e-11	16	NaN	NaN	cytochrome P450%2C family 706%2C subfamily A%2C polypeptide 1	20	-87.2541	0.127459	1h_NoPi_Root	1h_NoPi_Shoot
1h_NoPi_Root / 1h_NoPi_Shoot	AT5G12860.1;AT5G12860.2	AT5G12860.1;AT5G12860.2	-1.99509	1.99509	2.96139e-14	1.73298e-11	16	NaN	NaN	dicarboxylate transporter 1	4	-74.9147	0.250853	1h_NoPi_Root	1h_NoPi_Shoot
48h_NoPi_Root / 48h_PiRS_Root	AT2G42600.1;AT2G42600.2;AT2G42600.3	AT2G42600.1;AT2G42600.2;AT2G42600.3	0.931424	0.931424	3.09092e-14	1.76114e-11	16	NaN	NaN	phosphoenolpyruvate carboxylase 2	26	90.7157	1.90716	48h_NoPi_Root	48h_PiRS_Root
1h_PiRS_Root / 1h_NoPi_Shoot	AT1G78380.1	AT1G78380.1	-1.85156	1.85156	3.13544e-14	1.76374e-11	16	NaN	NaN	glutathione S-transferase TAU 19	13	-72.2908	0.277092	1h_PiRS_Root	1h_NoPi_Shoot
1h_NoPi_Root / 48h_PiRS_Shoot	AT3G14067.1	AT3G14067.1	1.91879	1.91879	3.65254e-14	1.99702e-11	16	NaN	NaN	Subtilase family protein	14	278.107	3.78107	1h_NoPi_Root	48h_PiRS_Shoot
1h_PiRS_Root / 1h_NoPi_Shoot	AT4G21210.1	AT4G21210.1	-3.07489	3.07489	3.9037e-14	2.09518e-11	16	NaN	NaN	PPDK regulatory protein	6	-88.1323	0.118677	1h_PiRS_Root	1h_NoPi_Shoot
48h_NoPi_Root / 1h_NoPi_Root	AT2G42220.1	AT2G42220.1	0.775434	0.775434	4.55839e-14	2.40247e-11	16	NaN	NaN	Rhodanese/Cell cycle control phosphatase superfamily protein	5	71.1705	1.71171	48h_NoPi_Root	1h_NoPi_Root
1h_PiRS_Root / 1h_NoPi_Root	AT4G15490.1	AT4G15490.1	1.35782	1.35782	5.31855e-14	2.7535e-11	16	NaN	NaN	UDP-Glycosyltransferase superfamily protein	1	156.297	2.56297	1h_PiRS_Root	1h_NoPi_Root
48h_PiRS_Root / 48h_PiRS_Shoot	AT5G65020.1	AT5G65020.1	2.17489	2.17489	6.17413e-14	3.08717e-11	16	NaN	NaN	annexin 2	21	351.552	4.51552	48h_PiRS_Root	48h_PiRS_Shoot
48h_NoPi_Root / 1h_PiRS_Root	AT5G14920.1	AT5G14920.1	-0.977114	0.977114	6.85754e-14	3.37126e-11	16	NaN	NaN	Gibberellin-regulated family protein	4	-49.2005	0.507995	48h_NoPi_Root	1h_PiRS_Root
48h_NoPi_Root / 1h_PiRS_Root	AT1G06460.1	AT1G06460.1	1.42966	1.42966	6.98863e-14	3.40707e-11	14	NaN	NaN	alpha-crystallin domain 32.1	4	169.383	2.69383	48h_NoPi_Root	1h_PiRS_Root
48h_NoPi_Root / 48h_PiRS_Root	AT3G59140.1	AT3G59140.1	1.28269	1.28269	7.77203e-14	3.65705e-11	16	NaN	NaN	multidrug resistance-associated protein 14	1	143.292	2.43292	48h_NoPi_Root	48h_PiRS_Root
1h_PiRS_Shoot / 48h_PiRS_Root	AT1G47600.1	AT1G47600.1	-2.62136	2.62136	8.49646e-14	3.94492e-11	16	NaN	NaN	beta glucosidase 34	22	-83.7485	0.162515	1h_PiRS_Shoot	48h_PiRS_Root
1h_PiRS_Root / 48h_PiRS_Shoot	AT3G48870.1;AT3G48870.2;AT3G48870.3;AT3G48870.4	AT3G48870.1;AT3G48870.2;AT3G48870.3;AT3G48870.4	-1.93561	1.93561	8.80629e-14	4.05367e-11	16	NaN	NaN	Clp ATPase	31	-73.8589	0.261411	1h_PiRS_Root	48h_PiRS_Shoot
48h_PiRS_Root / 48h_NoPi_Shoot	AT1G47600.1	AT1G47600.1	2.5778	2.5778	8.9912e-14	4.07754e-11	16	NaN	NaN	beta glucosidase 34	22	497.031	5.97031	48h_PiRS_Root	48h_NoPi_Shoot
48h_PiRS_Root / 48h_PiRS_Shoot	AT3G29320.1	AT3G29320.1	-2.31135	2.31135	9.11458e-14	4.1017e-11	16	NaN	NaN	Glycosyl transferase%2C family 35	19	-79.8528	0.201472	48h_PiRS_Root	48h_PiRS_Shoot
48h_PiRS_Root / 48h_PiRS_Shoot	AT3G17790.1	AT3G17790.1	2.06938	2.06938	9.43494e-14	4.21346e-11	16	NaN	NaN	purple acid phosphatase 17	7	319.708	4.19708	48h_PiRS_Root	48h_PiRS_Shoot
1h_PiRS_Root / 1h_NoPi_Root	AT1G30380.1	AT1G30380.1	-1.09719	1.09719	9.62936e-14	4.2677e-11	10	NaN	NaN	photosystem I subunit K	2	-53.2574	0.467426	1h_PiRS_Root	1h_NoPi_Root
48h_NoPi_Root / 1h_PiRS_Root	AT1G20620.1	AT1G20620.1	0.603621	0.603621	9.92771e-14	4.36685e-11	16	NaN	NaN	catalase 3	25	51.9525	1.51953	48h_NoPi_Root	1h_PiRS_Root
48h_NoPi_Root / 48h_PiRS_Root	AT3G46780.1	AT3G46780.1	0.734444	0.734444	1.00325e-13	4.38e-11	16	NaN	NaN	plastid transcriptionally active 16	20	66.3757	1.66376	48h_NoPi_Root	48h_PiRS_Root
48h_PiRS_Root / 48h_NoPi_Shoot	AT1G43670.1	AT1G43670.1	-2.20189	2.20189	1.0241e-13	4.4379e-11	16	NaN	NaN	Inositol monophosphatase family protein	11	-78.2648	0.217352	48h_PiRS_Root	48h_NoPi_Shoot
1h_NoPi_Shoot / 48h_PiRS_Shoot	AT1G45145.1	AT1G45145.1	1.08461	1.08461	1.05739e-13	4.51529e-11	16	NaN	NaN	thioredoxin H-type 5	9	112.08	2.1208	1h_NoPi_Shoot	48h_PiRS_Shoot
1h_PiRS_Root / 1h_NoPi_Shoot	AT4G01690.1	AT4G01690.1	-2.52534	2.52534	1.05251e-13	4.51529e-11	16	NaN	NaN	Flavin containing amine oxidoreductase family	15	-82.6302	0.173698	1h_PiRS_Root	1h_NoPi_Shoot
48h_NoPi_Root / 48h_PiRS_Shoot	AT1G70850.1;AT1G70850.3	AT1G70850.1;AT1G70850.3	2.0523	2.0523	1.10044e-13	4.66509e-11	16	NaN	NaN	MLP-like protein 34	16	314.765	4.14765	48h_NoPi_Root	48h_PiRS_Shoot
48h_PiRS_Root / 48h_PiRS_Shoot	AT2G18980.1	AT2G18980.1	2.11796	2.11796	1.15145e-13	4.84621e-11	16	NaN	NaN	Peroxidase superfamily protein	11	334.08	4.3408	48h_PiRS_Root	48h_PiRS_Shoot
1h_NoPi_Root / 1h_NoPi_Shoot	AT5G47990.1	AT5G47990.1	2.37074	2.37074	1.20277e-13	5.02603e-11	16	NaN	NaN	cytochrome P450%2C family 705%2C subfamily A%2C polypeptide 5	8	417.206	5.17206	1h_NoPi_Root	1h_NoPi_Shoot
1h_NoPi_Root / 48h_NoPi_Shoot	AT1G43670.1	AT1G43670.1	-2.88817	2.88817	1.29579e-13	5.37635e-11	16	NaN	NaN	Inositol monophosphatase family protein	11	-86.4925	0.135075	1h_NoPi_Root	48h_NoPi_Shoot
48h_NoPi_Root / 1h_PiRS_Root	AT4G15210.1	AT4G15210.1	0.760778	0.760778	1.32564e-13	5.46147e-11	16	NaN	NaN	beta-amylase 5	39	69.4404	1.6944	48h_NoPi_Root	1h_PiRS_Root
48h_PiRS_Root / 48h_PiRS_Shoot	AT5G42980.1	AT5G42980.1	1.50322	1.50322	1.38645e-13	5.59379e-11	16	NaN	NaN	thioredoxin 3	8	183.474	2.83474	48h_PiRS_Root	48h_PiRS_Shoot
48h_NoPi_Root / 48h_PiRS_Shoot	AT5G48230.2	AT5G48230.2	1.6496	1.6496	1.37691e-13	5.59379e-11	16	NaN	NaN	acetoacetyl-CoA thiolase 2	18	213.747	3.13747	48h_NoPi_Root	48h_PiRS_Shoot
1h_NoPi_Root / 1h_NoPi_Shoot	AT2G01250.1	AT2G01250.1	0.969687	0.969687	1.46707e-13	5.83856e-11	16	NaN	NaN	Ribosomal protein L30/L7 family protein	17	95.8416	1.95842	1h_NoPi_Root	1h_NoPi_Shoot
1h_NoPi_Shoot / 48h_PiRS_Root	AT5G64100.1	AT5G64100.1	-1.79562	1.79562	1.48913e-13	5.8863e-11	16	NaN	NaN	Peroxidase superfamily protein	14	-71.1952	0.288048	1h_NoPi_Shoot	48h_PiRS_Root
48h_NoPi_Root / 48h_PiRS_Shoot	AT3G54960.1	AT3G54960.1	0.934639	0.934639	1.52476e-13	5.98666e-11	16	NaN	NaN	PDI-like 1-3	17	91.1412	1.91141	48h_NoPi_Root	48h_PiRS_Shoot
1h_PiRS_Root / 1h_NoPi_Shoot	AT4G26500.1	AT4G26500.1	-3.16256	3.16256	1.59344e-13	6.21464e-11	16	NaN	NaN	chloroplast sulfur E	2	-88.832	0.11168	1h_PiRS_Root	1h_NoPi_Shoot
1h_PiRS_Root / 48h_PiRS_Root	AT3G05630.1	AT3G05630.1	2.49342	2.49342	1.69504e-13	6.56709e-11	16	NaN	NaN	phospholipase D P2	6	463.11	5.6311	1h_PiRS_Root	48h_PiRS_Root
1h_NoPi_Root / 48h_PiRS_Root	AT5G08410.1;AT5G08410.2	AT5G08410.1;AT5G08410.2	-1.08946	1.08946	1.73488e-13	6.67721e-11	15	NaN	NaN	ferredoxin/thioredoxin reductase subunit A (variable subunit) 2	1	-53.0064	0.469936	1h_NoPi_Root	48h_PiRS_Root
1h_PiRS_Root / 48h_PiRS_Root	AT5G19940.1	AT5G19940.1	-1.01529	1.01529	1.74716e-13	6.68054e-11	16	NaN	NaN	Plastid-lipid associated protein PAP / fibrillin family protein	9	-50.5271	0.494729	1h_PiRS_Root	48h_PiRS_Root
1h_NoPi_Shoot / 48h_PiRS_Root	AT3G29320.1	AT3G29320.1	2.21222	2.21222	1.76709e-13	6.71289e-11	16	NaN	NaN	Glycosyl transferase%2C family 35	19	363.388	4.63388	1h_NoPi_Shoot	48h_PiRS_Root
48h_NoPi_Root / 48h_PiRS_Root	AT1G09340.1;AT1G09340.2	AT1G09340.1;AT1G09340.2	-0.656033	0.656033	1.97247e-13	7.34989e-11	16	NaN	NaN	chloroplast RNA binding protein	18	-36.5379	0.634621	48h_NoPi_Root	48h_PiRS_Root
1h_PiRS_Root / 1h_NoPi_Shoot	AT2G43750.1;AT2G43750.2	AT2G43750.1;AT2G43750.2	-1.54243	1.54243	2.0893e-13	7.63926e-11	16	NaN	NaN	O-acetylserine (thiol) lyase B	15	-65.6693	0.343307	1h_PiRS_Root	1h_NoPi_Shoot
1h_NoPi_Shoot / 48h_PiRS_Root	AT3G19170.1	AT3G19170.1	1.88273	1.88273	2.16866e-13	7.88019e-11	16	NaN	NaN	presequence protease 1	30	268.773	3.68773	1h_NoPi_Shoot	48h_PiRS_Root
1h_NoPi_Shoot / 48h_PiRS_Root	AT1G66270.1	AT1G66270.1	-2.35968	2.35968	2.30547e-13	8.07631e-11	16	NaN	NaN	Glycosyl hydrolase superfamily protein	32	-80.5166	0.194834	1h_NoPi_Shoot	48h_PiRS_Root
48h_PiRS_Root / 48h_PiRS_Shoot	AT2G25980.1	AT2G25980.1	3.30717	3.30717	2.26367e-13	8.07631e-11	16	NaN	NaN	Mannose-binding lectin superfamily protein	16	889.82	9.8982	48h_PiRS_Root	48h_PiRS_Shoot
48h_PiRS_Root / 48h_PiRS_Shoot	AT3G15730.1	AT3G15730.1	1.06773	1.06773	2.28819e-13	8.07631e-11	16	NaN	NaN	phospholipase D alpha 1	35	109.613	2.09613	48h_PiRS_Root	48h_PiRS_Shoot
48h_NoPi_Root / 1h_NoPi_Shoot	AT4G36250.1	AT4G36250.1	-2.14358	2.14358	2.26378e-13	8.07631e-11	16	NaN	NaN	aldehyde dehydrogenase 3F1	12	-77.3683	0.226317	48h_NoPi_Root	1h_NoPi_Shoot
1h_NoPi_Root / 48h_PiRS_Shoot	AT5G47990.1	AT5G47990.1	3.35442	3.35442	2.27688e-13	8.07631e-11	16	NaN	NaN	cytochrome P450%2C family 705%2C subfamily A%2C polypeptide 5	8	922.774	10.2277	1h_NoPi_Root	48h_PiRS_Shoot
1h_PiRS_Shoot / 1h_NoPi_Root	AT5G47990.1	AT5G47990.1	-2.88847	2.88847	2.42766e-13	8.40371e-11	16	NaN	NaN	cytochrome P450%2C family 705%2C subfamily A%2C polypeptide 5	8	-86.4953	0.135047	1h_PiRS_Shoot	1h_NoPi_Root
1h_PiRS_Root / 1h_NoPi_Shoot	AT1G10760.1;AT1G10760.2;AT1G10760.3	AT1G10760.1;AT1G10760.2;AT1G10760.3	-3.14117	3.14117	2.49982e-13	8.55232e-11	16	NaN	NaN	Pyruvate phosphate dikinase%2C PEP/pyruvate binding domain-containing protein	13	-88.6652	0.113348	1h_PiRS_Root	1h_NoPi_Shoot
48h_NoPi_Root / 1h_NoPi_Shoot	AT1G30530.1	AT1G30530.1	-2.62747	2.62747	2.66729e-13	9.01974e-11	16	NaN	NaN	UDP-glucosyl transferase 78D1	5	-83.8172	0.161828	48h_NoPi_Root	1h_NoPi_Shoot
1h_PiRS_Root / 48h_NoPi_Shoot	AT2G25980.1	AT2G25980.1	2.65178	2.65178	2.8518e-13	9.58826e-11	16	NaN	NaN	Mannose-binding lectin superfamily protein	16	528.44	6.2844	1h_PiRS_Root	48h_NoPi_Shoot
1h_PiRS_Shoot / 1h_PiRS_Root	AT1G43670.1	AT1G43670.1	3.00958	3.00958	3.03778e-13	9.95467e-11	16	NaN	NaN	Inositol monophosphatase family protein	11	705.331	8.05331	1h_PiRS_Shoot	1h_PiRS_Root
48h_NoPi_Root / 48h_NoPi_Shoot	AT3G16410.1	AT3G16410.1	2.33118	2.33118	3.0724e-13	9.95467e-11	16	NaN	NaN	nitrile specifier protein 4	13	403.218	5.03218	48h_NoPi_Root	48h_NoPi_Shoot
1h_NoPi_Shoot / 48h_PiRS_Root	AT2G43750.1;AT2G43750.2	AT2G43750.1;AT2G43750.2	1.51429	1.51429	3.15752e-13	1.01495e-10	16	NaN	NaN	O-acetylserine (thiol) lyase B	15	185.658	2.85658	1h_NoPi_Shoot	48h_PiRS_Root
1h_PiRS_Root / 48h_PiRS_Shoot	AT2G31390.1	AT2G31390.1	2.0488	2.0488	3.28819e-13	1.04836e-10	16	NaN	NaN	pfkB-like carbohydrate kinase family protein	20	313.761	4.13761	1h_PiRS_Root	48h_PiRS_Shoot
48h_NoPi_Root / 1h_NoPi_Shoot	AT4G22690.1	AT4G22690.1	-2.39508	2.39508	3.29729e-13	1.04836e-10	16	NaN	NaN	cytochrome P450%2C family 706%2C subfamily A%2C polypeptide 1	20	-80.9888	0.190112	48h_NoPi_Root	1h_NoPi_Shoot
48h_NoPi_Root / 48h_PiRS_Shoot	AT4G33120.1	AT4G33120.1	2.06606	2.06606	3.39576e-13	1.07383e-10	16	NaN	NaN	S-adenosyl-L-methionine-dependent methyltransferases superfamily protein	14	318.743	4.18743	48h_NoPi_Root	48h_PiRS_Shoot
1h_NoPi_Shoot / 48h_PiRS_Root	AT3G14930.1;AT3G14930.2;AT3G14930.3	AT3G14930.1;AT3G14930.2;AT3G14930.3	1.79213	1.79213	3.45385e-13	1.08633e-10	16	NaN	NaN	Uroporphyrinogen decarboxylase	5	246.325	3.46325	1h_NoPi_Shoot	48h_PiRS_Root
1h_NoPi_Root / 48h_PiRS_Root	AT4G15490.1	AT4G15490.1	-0.716374	0.716374	3.76172e-13	1.15825e-10	15	NaN	NaN	UDP-Glycosyltransferase superfamily protein	1	-39.1375	0.608625	1h_NoPi_Root	48h_PiRS_Root
48h_NoPi_Root / 1h_NoPi_Shoot	AT2G43750.1;AT2G43750.2	AT2G43750.1;AT2G43750.2	-1.32649	1.32649	3.7881e-13	1.16027e-10	16	NaN	NaN	O-acetylserine (thiol) lyase B	15	-60.1263	0.398737	48h_NoPi_Root	1h_NoPi_Shoot
48h_NoPi_Root / 1h_PiRS_Root	AT3G61440.1	AT3G61440.1	0.712654	0.712654	4.35467e-13	1.31318e-10	16	NaN	NaN	cysteine synthase C1	15	63.8816	1.63882	48h_NoPi_Root	1h_PiRS_Root
48h_NoPi_Root / 1h_NoPi_Shoot	AT4G33120.1	AT4G33120.1	1.6345	1.6345	4.41687e-13	1.32511e-10	16	NaN	NaN	S-adenosyl-L-methionine-dependent methyltransferases superfamily protein	14	210.479	3.10479	48h_NoPi_Root	1h_NoPi_Shoot
1h_PiRS_Root / 1h_NoPi_Shoot	AT5G26570.1	AT5G26570.1	-2.49514	2.49514	4.48165e-13	1.33768e-10	16	NaN	NaN	chloroplastidic phosphoglucan%2C water dikinase (ATGWD3)	19	-82.2627	0.177373	1h_PiRS_Root	1h_NoPi_Shoot
48h_NoPi_Root / 48h_NoPi_Shoot	AT1G43670.1	AT1G43670.1	-2.44747	2.44747	4.80725e-13	1.42758e-10	16	NaN	NaN	Inositol monophosphatase family protein	11	-81.6668	0.183332	48h_NoPi_Root	48h_NoPi_Shoot
1h_PiRS_Root / 1h_NoPi_Shoot	AT2G31390.1	AT2G31390.1	1.67292	1.67292	5.06243e-13	1.4879e-10	16	NaN	NaN	pfkB-like carbohydrate kinase family protein	20	218.858	3.18858	1h_PiRS_Root	1h_NoPi_Shoot
1h_PiRS_Root / 48h_PiRS_Root	AT1G64710.1	AT1G64710.1	-0.741335	0.741335	5.22006e-13	1.51835e-10	16	NaN	NaN	GroES-like zinc-binding alcohol dehydrogenase family protein	7	-40.1814	0.598186	1h_PiRS_Root	48h_PiRS_Root
1h_PiRS_Shoot / 48h_PiRS_Root	AT3G47860.1	AT3G47860.1	3.23493	3.23493	5.26864e-13	1.51835e-10	16	NaN	NaN	chloroplastic lipocalin	7	841.481	9.41481	1h_PiRS_Shoot	48h_PiRS_Root
1h_PiRS_Root / 48h_PiRS_Shoot	AT4G33030.1	AT4G33030.1	-2.12502	2.12502	5.24307e-13	1.51835e-10	16	NaN	NaN	sulfoquinovosyldiacylglycerol 1	23	-77.0753	0.229247	1h_PiRS_Root	48h_PiRS_Shoot
1h_NoPi_Root / 1h_NoPi_Shoot	AT5G26570.1	AT5G26570.1	-2.48116	2.48116	5.45859e-13	1.56538e-10	16	NaN	NaN	chloroplastidic phosphoglucan%2C water dikinase (ATGWD3)	19	-82.09	0.1791	1h_NoPi_Root	1h_NoPi_Shoot
1h_PiRS_Shoot / 1h_PiRS_Root	AT4G33120.1	AT4G33120.1	-2.32263	2.32263	5.60045e-13	1.59047e-10	16	NaN	NaN	S-adenosyl-L-methionine-dependent methyltransferases superfamily protein	14	-80.0097	0.199903	1h_PiRS_Shoot	1h_PiRS_Root
1h_NoPi_Root / 1h_NoPi_Shoot	AT2G43750.1;AT2G43750.2	AT2G43750.1;AT2G43750.2	-1.50714	1.50714	5.74731e-13	1.61649e-10	16	NaN	NaN	O-acetylserine (thiol) lyase B	15	-64.8191	0.351809	1h_NoPi_Root	1h_NoPi_Shoot
1h_NoPi_Shoot / 48h_PiRS_Shoot	AT5G01220.1	AT5G01220.1	1.63918	1.63918	5.72975e-13	1.61649e-10	16	NaN	NaN	sulfoquinovosyldiacylglycerol 2	12	211.489	3.11489	1h_NoPi_Shoot	48h_PiRS_Shoot
1h_PiRS_Shoot / 48h_NoPi_Root	AT4G15110.1	AT4G15110.1	3.12202	3.12202	5.82732e-13	1.63115e-10	16	NaN	NaN	cytochrome P450%2C family 97%2C subfamily B%2C polypeptide 3	9	770.605	8.70605	1h_PiRS_Shoot	48h_NoPi_Root
48h_PiRS_Root / 48h_NoPi_Shoot	AT5G65020.1	AT5G65020.1	2.1219	2.1219	6.37769e-13	1.75994e-10	16	NaN	NaN	annexin 2	21	335.266	4.35266	48h_PiRS_Root	48h_NoPi_Shoot
48h_NoPi_Root / 48h_NoPi_Shoot	AT2G22230.1	AT2G22230.1	-1.50221	1.50221	6.55274e-13	1.79976e-10	16	NaN	NaN	Thioesterase superfamily protein	1	-64.6987	0.353013	48h_NoPi_Root	48h_NoPi_Shoot
48h_NoPi_Root / 48h_PiRS_Shoot	AT1G67360.1;AT1G67360.2	AT1G67360.1;AT1G67360.2	1.74902	1.74902	6.88936e-13	1.87461e-10	16	NaN	NaN	Rubber elongation factor protein (REF)	5	236.13	3.3613	48h_NoPi_Root	48h_PiRS_Shoot
1h_PiRS_Shoot / 48h_NoPi_Root	AT3G16410.1	AT3G16410.1	-2.22094	2.22094	6.98324e-13	1.87581e-10	16	NaN	NaN	nitrile specifier protein 4	13	-78.5499	0.214501	1h_PiRS_Shoot	48h_NoPi_Root
1h_NoPi_Root / 1h_NoPi_Shoot	AT3G62750.1;AT3G62750.2;AT3G62750.3;AT3G62750.4;AT3G62750.7;AT3G62750.8;AT4G27830.1	AT3G62750.1;AT3G62750.2;AT3G62750.3;AT3G62750.4;AT3G62750.7;AT3G62750.8;AT4G27830.1	-4.62788	4.62788	6.94065e-13	1.87581e-10	14	NaN	NaN	beta glucosidase 8;beta glucosidase 8;beta glucosidase 8;beta glucosidase 8;beta glucosidase 8;beta glucosidase 8;beta glucosidase 10	1	-95.9555	0.0404455	1h_NoPi_Root	1h_NoPi_Shoot
1h_NoPi_Root / 1h_NoPi_Shoot	AT1G30530.1	AT1G30530.1	-2.73416	2.73416	7.1523e-13	1.91061e-10	16	NaN	NaN	UDP-glucosyl transferase 78D1	5	-84.9708	0.150292	1h_NoPi_Root	1h_NoPi_Shoot
48h_NoPi_Root / 48h_NoPi_Shoot	AT4G21210.1	AT4G21210.1	-2.23523	2.23523	7.37825e-13	1.94434e-10	16	NaN	NaN	PPDK regulatory protein	6	-78.7613	0.212387	48h_NoPi_Root	48h_NoPi_Shoot
48h_NoPi_Root / 48h_PiRS_Shoot	AT5G19110.1;AT5G19110.2	AT5G19110.1;AT5G19110.2	2.08378	2.08378	7.3581e-13	1.94434e-10	16	NaN	NaN	Eukaryotic aspartyl protease family protein	15	323.918	4.23918	48h_NoPi_Root	48h_PiRS_Shoot
1h_NoPi_Shoot / 48h_PiRS_Root	AT5G65020.1	AT5G65020.1	-1.77332	1.77332	7.37729e-13	1.94434e-10	16	NaN	NaN	annexin 2	21	-70.7464	0.292536	1h_NoPi_Shoot	48h_PiRS_Root
1h_NoPi_Root / 1h_NoPi_Shoot	AT4G37000.1	AT4G37000.1	-2.33235	2.33235	7.8385e-13	2.05636e-10	16	NaN	NaN	accelerated cell death 2 (ACD2)	7	-80.1439	0.198561	1h_NoPi_Root	1h_NoPi_Shoot
1h_NoPi_Root / 48h_NoPi_Shoot	AT2G25980.1	AT2G25980.1	2.61825	2.61825	8.35452e-13	2.18195e-10	16	NaN	NaN	Mannose-binding lectin superfamily protein	16	514.004	6.14004	1h_NoPi_Root	48h_NoPi_Shoot
1h_PiRS_Root / 1h_NoPi_Shoot	AT5G20720.1;AT5G20720.2;AT5G20720.3;AT5G20720.4	AT5G20720.1;AT5G20720.2;AT5G20720.3;AT5G20720.4	-2.87497	2.87497	8.82653e-13	2.29498e-10	16	NaN	NaN	chaperonin 20	18	-86.3684	0.136316	1h_PiRS_Root	1h_NoPi_Shoot
1h_PiRS_Root / 48h_PiRS_Root	AT2G42690.1	AT2G42690.1	0.697386	0.697386	9.3154e-13	2.41137e-10	16	NaN	NaN	alpha/beta-Hydrolases superfamily protein	8	62.1564	1.62156	1h_PiRS_Root	48h_PiRS_Root
1h_NoPi_Shoot / 48h_PiRS_Root	AT4G22010.1	AT4G22010.1	1.28931	1.28931	9.49116e-13	2.44604e-10	16	NaN	NaN	SKU5 similar 4	13	144.411	2.44411	1h_NoPi_Shoot	48h_PiRS_Root
1h_NoPi_Root / 48h_PiRS_Root	AT4G24280.1	AT4G24280.1	-0.600248	0.600248	9.69343e-13	2.48721e-10	16	NaN	NaN	chloroplast heat shock protein 70-1	27	-34.0359	0.659641	1h_NoPi_Root	48h_PiRS_Root
1h_NoPi_Shoot / 48h_PiRS_Root	AT4G18480.1	AT4G18480.1	2.70066	2.70066	9.98513e-13	2.55087e-10	16	NaN	NaN	P-loop containing nucleoside triphosphate hydrolases superfamily protein	11	550.101	6.50101	1h_NoPi_Shoot	48h_PiRS_Root
48h_NoPi_Root / 48h_PiRS_Shoot	AT4G02270.1	AT4G02270.1	1.92705	1.92705	1.02483e-12	2.59544e-10	16	NaN	NaN	root hair specific 13	5	280.276	3.80276	48h_NoPi_Root	48h_PiRS_Shoot
1h_PiRS_Root / 48h_PiRS_Shoot	AT3G29320.1	AT3G29320.1	-1.92787	1.92787	1.04525e-12	2.62442e-10	16	NaN	NaN	Glycosyl transferase%2C family 35	19	-73.7182	0.262818	1h_PiRS_Root	48h_PiRS_Shoot
1h_NoPi_Root / 48h_NoPi_Shoot	AT5G47990.1	AT5G47990.1	2.9826	2.9826	1.04213e-12	2.62442e-10	16	NaN	NaN	cytochrome P450%2C family 705%2C subfamily A%2C polypeptide 5	8	690.408	7.90408	1h_NoPi_Root	48h_NoPi_Shoot
1h_NoPi_Shoot / 48h_PiRS_Root	AT5G26570.1	AT5G26570.1	2.3038	2.3038	1.0542e-12	2.63559e-10	16	NaN	NaN	chloroplastidic phosphoglucan%2C water dikinase (ATGWD3)	19	393.755	4.93755	1h_NoPi_Shoot	48h_PiRS_Root
48h_PiRS_Root / 48h_PiRS_Shoot	AT2G46140.1	AT2G46140.1	2.30612	2.30612	1.08118e-12	2.68013e-10	16	NaN	NaN	Late embryogenesis abundant protein	6	394.55	4.9455	48h_PiRS_Root	48h_PiRS_Shoot
48h_NoPi_Root / 48h_PiRS_Shoot	AT1G48600.1;AT1G48600.2	AT1G48600.1;AT1G48600.2	1.89935	1.89935	1.10004e-12	2.71538e-10	16	NaN	NaN	S-adenosyl-L-methionine-dependent methyltransferases superfamily protein	15	273.046	3.73046	48h_NoPi_Root	48h_PiRS_Shoot
1h_PiRS_Shoot / 1h_PiRS_Root	AT2G43610.1	AT2G43610.1	-2.64504	2.64504	1.11774e-12	2.74747e-10	16	NaN	NaN	Chitinase family protein	16	-84.0131	0.159869	1h_PiRS_Shoot	1h_PiRS_Root
1h_PiRS_Root / 48h_PiRS_Root	AT2G42600.1;AT2G42600.2;AT2G42600.3	AT2G42600.1;AT2G42600.2;AT2G42600.3	0.659057	0.659057	1.12475e-12	2.75313e-10	16	NaN	NaN	phosphoenolpyruvate carboxylase 2	26	57.905	1.57905	1h_PiRS_Root	48h_PiRS_Root
48h_NoPi_Root / 48h_PiRS_Shoot	AT5G48000.1;AT5G48000.2;AT5G48000.3;AT5G48000.4;AT5G48000.5;AT5G48000.6;AT5G48000.7	AT5G48000.1;AT5G48000.2;AT5G48000.3;AT5G48000.4;AT5G48000.5;AT5G48000.6;AT5G48000.7	1.94231	1.94231	1.12971e-12	2.75377e-10	16	NaN	NaN	cytochrome P450%2C family 708%2C subfamily A%2C polypeptide 2	12	284.322	3.84322	48h_NoPi_Root	48h_PiRS_Shoot
1h_NoPi_Shoot / 48h_PiRS_Root	AT1G30530.1	AT1G30530.1	2.36713	2.36713	1.19011e-12	2.80742e-10	16	NaN	NaN	UDP-glucosyl transferase 78D1	5	415.914	5.15914	1h_NoPi_Shoot	48h_PiRS_Root
1h_PiRS_Shoot / 1h_PiRS_Root	AT3G16000.1	AT3G16000.1	2.43784	2.43784	1.1659e-12	2.80742e-10	16	NaN	NaN	MAR binding filament-like protein 1	13	441.832	5.41832	1h_PiRS_Shoot	1h_PiRS_Root
48h_NoPi_Root / 1h_NoPi_Root	AT4G15490.1	AT4G15490.1	1.86322	1.86322	1.16697e-12	2.80742e-10	15	NaN	NaN	UDP-Glycosyltransferase superfamily protein	1	263.82	3.6382	48h_NoPi_Root	1h_NoPi_Root
48h_PiRS_Root / 48h_NoPi_Shoot	AT5G47990.1	AT5G47990.1	3.17055	3.17055	1.157e-12	2.80742e-10	16	NaN	NaN	cytochrome P450%2C family 705%2C subfamily A%2C polypeptide 5	8	800.39	9.0039	48h_PiRS_Root	48h_NoPi_Shoot
1h_PiRS_Shoot / 1h_PiRS_Root	AT2G25980.1	AT2G25980.1	-2.88183	2.88183	1.24267e-12	2.90795e-10	16	NaN	NaN	Mannose-binding lectin superfamily protein	16	-86.433	0.13567	1h_PiRS_Shoot	1h_PiRS_Root
48h_NoPi_Root / 1h_NoPi_Root	AT5G16970.1	AT5G16970.1	0.653454	0.653454	1.23958e-12	2.90795e-10	16	NaN	NaN	alkenal reductase	2	57.293	1.57293	48h_NoPi_Root	1h_NoPi_Root
1h_PiRS_Shoot / 48h_NoPi_Root	AT1G48600.1;AT1G48600.2	AT1G48600.1;AT1G48600.2	-1.52494	1.52494	1.25909e-12	2.92299e-10	16	NaN	NaN	S-adenosyl-L-methionine-dependent methyltransferases superfamily protein	15	-65.2507	0.347493	1h_PiRS_Shoot	48h_NoPi_Root
1h_NoPi_Shoot / 48h_PiRS_Root	AT1G47600.1	AT1G47600.1	-2.09394	2.09394	1.30361e-12	3.01439e-10	16	NaN	NaN	beta glucosidase 34	22	-76.576	0.23424	1h_NoPi_Shoot	48h_PiRS_Root
48h_NoPi_Root / 1h_PiRS_Root	AT5G25980.2	AT5G25980.2	1.02688	1.02688	1.31511e-12	3.029e-10	16	NaN	NaN	glucoside glucohydrolase 2	20	103.761	2.03761	48h_NoPi_Root	1h_PiRS_Root
1h_PiRS_Root / 48h_PiRS_Shoot	AT3G17790.1	AT3G17790.1	2.87469	2.87469	1.35026e-12	3.08565e-10	16	NaN	NaN	purple acid phosphatase 17	7	633.447	7.33447	1h_PiRS_Root	48h_PiRS_Shoot
1h_PiRS_Root / 48h_NoPi_Shoot	AT1G58270.1	AT1G58270.1	1.34514	1.34514	1.37542e-12	3.13093e-10	16	NaN	NaN	TRAF-like family protein	8	154.054	2.54054	1h_PiRS_Root	48h_NoPi_Shoot
1h_PiRS_Shoot / 48h_PiRS_Root	AT3G21770.1	AT3G21770.1	-1.89946	1.89946	1.3827e-12	3.13529e-10	16	NaN	NaN	Peroxidase superfamily protein	12	-73.1956	0.268044	1h_PiRS_Shoot	48h_PiRS_Root
1h_PiRS_Root / 48h_PiRS_Shoot	AT1G58270.1	AT1G58270.1	2.71181	2.71181	1.51062e-12	3.39901e-10	16	NaN	NaN	TRAF-like family protein	8	555.144	6.55144	1h_PiRS_Root	48h_PiRS_Shoot
1h_PiRS_Shoot / 48h_PiRS_Root	AT3G63260.1	AT3G63260.1	1.0547	1.0547	1.54149e-12	3.442e-10	16	NaN	NaN	Protein kinase superfamily protein	11	107.729	2.07729	1h_PiRS_Shoot	48h_PiRS_Root
48h_NoPi_Root / 48h_PiRS_Shoot	AT5G23250.1	AT5G23250.1	1.05041	1.05041	1.57206e-12	3.4969e-10	16	NaN	NaN	Succinyl-CoA ligase%2C alpha subunit	12	107.112	2.07112	48h_NoPi_Root	48h_PiRS_Shoot
48h_NoPi_Root / 1h_PiRS_Root	AT3G57260.1;AT3G57260.2	AT3G57260.1;AT3G57260.2	1.16889	1.16889	1.60131e-12	3.54848e-10	16	NaN	NaN	beta-1%2C3-glucanase 2	6	124.838	2.24838	48h_NoPi_Root	1h_PiRS_Root
1h_NoPi_Root / 1h_NoPi_Shoot	AT3G19170.1	AT3G19170.1	-1.88873	1.88873	1.61433e-12	3.56384e-10	16	NaN	NaN	presequence protease 1	30	-72.9955	0.270045	1h_NoPi_Root	1h_NoPi_Shoot
48h_PiRS_Root / 48h_NoPi_Shoot	AT2G36885.1;AT2G36885.2	AT2G36885.1;AT2G36885.2	-1.5059	1.5059	1.65722e-12	3.5808e-10	16	NaN	NaN	translation initiation factor	1	-64.7889	0.352111	48h_PiRS_Root	48h_NoPi_Shoot
48h_NoPi_Root / 48h_PiRS_Root	AT3G05630.1	AT3G05630.1	2.61339	2.61339	1.65177e-12	3.5808e-10	16	NaN	NaN	phospholipase D P2	6	511.939	6.11939	48h_NoPi_Root	48h_PiRS_Root
1h_NoPi_Root / 48h_NoPi_Shoot	AT3G16530.1	AT3G16530.1	-3.72829	3.72829	1.65208e-12	3.5808e-10	16	NaN	NaN	Legume lectin family protein	7	-92.4548	0.0754524	1h_NoPi_Root	48h_NoPi_Shoot
48h_PiRS_Root / 48h_PiRS_Shoot	AT4G27400.1	AT4G27400.1	3.04188	3.04188	1.65805e-12	3.5808e-10	14	NaN	NaN	Late embryogenesis abundant (LEA) protein-like protein	2	723.565	8.23565	48h_PiRS_Root	48h_PiRS_Shoot
48h_NoPi_Root / 48h_NoPi_Shoot	AT4G34670.1	AT4G34670.1	0.790052	0.790052	1.63943e-12	3.5808e-10	16	NaN	NaN	Ribosomal protein S3Ae	19	72.9137	1.72914	48h_NoPi_Root	48h_NoPi_Shoot
48h_PiRS_Root / 48h_PiRS_Shoot	AT4G33360.1	AT4G33360.1	1.08828	1.08828	1.6658e-12	3.58283e-10	16	NaN	NaN	NAD(P)-binding Rossmann-fold superfamily protein	14	112.62	2.1262	48h_PiRS_Root	48h_PiRS_Shoot
1h_PiRS_Root / 1h_NoPi_Shoot	AT1G35140.1	AT1G35140.1	-3.03697	3.03697	1.73354e-12	3.71485e-10	12	NaN	NaN	Phosphate-responsive 1 family protein	1	-87.8162	0.121838	1h_PiRS_Root	1h_NoPi_Shoot
1h_PiRS_Root / 48h_PiRS_Shoot	AT3G01720.1	AT3G01720.1	2.18846	2.18846	1.77118e-12	3.78166e-10	16	NaN	NaN	peptidyl serine alpha-galactosyltransferase	12	355.818	4.55818	1h_PiRS_Root	48h_PiRS_Shoot
48h_PiRS_Root / 48h_PiRS_Shoot	AT5G43060.1	AT5G43060.1	1.74433	1.74433	1.92693e-12	4.08439e-10	16	NaN	NaN	Granulin repeat cysteine protease family protein	9	235.039	3.35039	48h_PiRS_Root	48h_PiRS_Shoot
1h_PiRS_Root / 48h_NoPi_Shoot	AT4G01690.1	AT4G01690.1	-2.75484	2.75484	1.99068e-12	4.18917e-10	16	NaN	NaN	Flavin containing amine oxidoreductase family	15	-85.1847	0.148153	1h_PiRS_Root	48h_NoPi_Shoot
1h_PiRS_Root / 48h_NoPi_Shoot	AT2G43610.1	AT2G43610.1	2.3976	2.3976	2.0763e-12	4.34242e-10	16	NaN	NaN	Chitinase family protein	16	426.926	5.26926	1h_PiRS_Root	48h_NoPi_Shoot
1h_PiRS_Shoot / 1h_NoPi_Root	AT3G46970.1	AT3G46970.1	3.13312	3.13312	2.07835e-12	4.34242e-10	16	NaN	NaN	alpha-glucan phosphorylase 2	35	777.329	8.77329	1h_PiRS_Shoot	1h_NoPi_Root
1h_PiRS_Root / 1h_NoPi_Shoot	AT4G18480.1	AT4G18480.1	-2.11792	2.11792	2.10693e-12	4.37091e-10	16	NaN	NaN	P-loop containing nucleoside triphosphate hydrolases superfamily protein	11	-76.962	0.23038	1h_PiRS_Root	1h_NoPi_Shoot
1h_PiRS_Shoot / 1h_NoPi_Root	AT3G62360.2	AT3G62360.2	-1.07276	1.07276	2.12706e-12	4.39708e-10	16	NaN	NaN	Carbohydrate-binding-like fold	21	-52.4591	0.475409	1h_PiRS_Shoot	1h_NoPi_Root
48h_NoPi_Root / 48h_NoPi_Shoot	AT3G02230.1	AT3G02230.1	1.33181	1.33181	2.14792e-12	4.42457e-10	16	NaN	NaN	reversibly glycosylated polypeptide 1	27	151.718	2.51718	48h_NoPi_Root	48h_NoPi_Shoot
48h_NoPi_Root / 1h_NoPi_Shoot	AT1G78380.1	AT1G78380.1	-1.50162	1.50162	2.16206e-12	4.43806e-10	16	NaN	NaN	glutathione S-transferase TAU 19	13	-64.6844	0.353156	48h_NoPi_Root	1h_NoPi_Shoot
1h_PiRS_Root / 1h_NoPi_Shoot	AT3G29320.1	AT3G29320.1	-1.82874	1.82874	2.20541e-12	4.49549e-10	16	NaN	NaN	Glycosyl transferase%2C family 35	19	-71.849	0.28151	1h_PiRS_Root	1h_NoPi_Shoot
1h_PiRS_Root / 1h_NoPi_Shoot	AT5G09550.1	AT5G09550.1	-2.0897	2.0897	2.23408e-12	4.53814e-10	16	NaN	NaN	GDP dissociation inhibitor family protein / Rab GTPase activator family protein	1	-76.507	0.23493	1h_PiRS_Root	1h_NoPi_Shoot
48h_PiRS_Root / 48h_PiRS_Shoot	AT4G33030.1	AT4G33030.1	-2.70491	2.70491	2.24675e-12	4.54808e-10	16	NaN	NaN	sulfoquinovosyldiacylglycerol 1	23	-84.663	0.15337	48h_PiRS_Root	48h_PiRS_Shoot
1h_NoPi_Root / 48h_PiRS_Root	AT4G23600.1	AT4G23600.1	-0.858455	0.858455	2.27504e-12	4.58946e-10	16	NaN	NaN	Tyrosine transaminase family protein	18	-44.8457	0.551543	1h_NoPi_Root	48h_PiRS_Root
48h_PiRS_Root / 48h_PiRS_Shoot	AT5G26260.1	AT5G26260.1	3.01756	3.01756	2.30201e-12	4.6279e-10	16	NaN	NaN	TRAF-like family protein	18	709.797	8.09797	48h_PiRS_Root	48h_PiRS_Shoot
1h_NoPi_Root / 48h_NoPi_Shoot	AT3G44890.1	AT3G44890.1	-1.88395	1.88395	2.32878e-12	4.66083e-10	16	NaN	NaN	ribosomal protein L9	6	-72.9059	0.270941	1h_NoPi_Root	48h_NoPi_Shoot
1h_NoPi_Shoot / 48h_PiRS_Root	AT4G33360.1	AT4G33360.1	-1.21573	1.21573	2.34229e-12	4.66083e-10	16	NaN	NaN	NAD(P)-binding Rossmann-fold superfamily protein	14	-56.9446	0.430554	1h_NoPi_Shoot	48h_PiRS_Root
1h_NoPi_Shoot / 48h_PiRS_Root	AT5G47990.1	AT5G47990.1	-2.55869	2.55869	2.33492e-12	4.66083e-10	16	NaN	NaN	cytochrome P450%2C family 705%2C subfamily A%2C polypeptide 5	8	-83.0271	0.169729	1h_NoPi_Shoot	48h_PiRS_Root
1h_PiRS_Shoot / 48h_PiRS_Root	AT2G17720.1	AT2G17720.1	-1.57736	1.57736	2.35163e-12	4.66356e-10	16	NaN	NaN	2-oxoglutarate (2OG) and Fe(II)-dependent oxygenase superfamily protein	9	-66.4906	0.335094	1h_PiRS_Shoot	48h_PiRS_Root
1h_PiRS_Shoot / 48h_PiRS_Root	AT3G16410.1	AT3G16410.1	-2.54861	2.54861	2.47885e-12	4.89925e-10	16	NaN	NaN	nitrile specifier protein 4	13	-82.9081	0.170919	1h_PiRS_Shoot	48h_PiRS_Root
1h_PiRS_Shoot / 48h_PiRS_Root	AT4G27400.1	AT4G27400.1	-2.37292	2.37292	2.51211e-12	4.94826e-10	16	NaN	NaN	Late embryogenesis abundant (LEA) protein-like protein	2	-80.6945	0.193055	1h_PiRS_Shoot	48h_PiRS_Root
48h_NoPi_Root / 1h_NoPi_Shoot	AT3G49560.1	AT3G49560.1	-1.67145	1.67145	2.52202e-12	4.95112e-10	16	NaN	NaN	Mitochondrial import inner membrane translocase subunit Tim17/Tim22/Tim23 family protein	6	-68.6062	0.313938	48h_NoPi_Root	1h_NoPi_Shoot
1h_NoPi_Root / 1h_NoPi_Shoot	AT1G10760.1;AT1G10760.2;AT1G10760.3	AT1G10760.1;AT1G10760.2;AT1G10760.3	-2.74383	2.74383	2.58058e-12	5.02154e-10	16	NaN	NaN	Pyruvate phosphate dikinase%2C PEP/pyruvate binding domain-containing protein	13	-85.0712	0.149288	1h_NoPi_Root	1h_NoPi_Shoot
1h_NoPi_Root / 1h_NoPi_Shoot	AT3G16000.1	AT3G16000.1	-2.30038	2.30038	2.58364e-12	5.02154e-10	16	NaN	NaN	MAR binding filament-like protein 1	13	-79.699	0.20301	1h_NoPi_Root	1h_NoPi_Shoot
48h_NoPi_Root / 1h_NoPi_Shoot	AT5G09550.1	AT5G09550.1	-1.95378	1.95378	2.63112e-12	5.08005e-10	16	NaN	NaN	GDP dissociation inhibitor family protein / Rab GTPase activator family protein	1	-74.1861	0.258139	48h_NoPi_Root	1h_NoPi_Shoot
1h_NoPi_Root / 1h_NoPi_Shoot	AT1G78380.1	AT1G78380.1	-1.76511	1.76511	2.72654e-12	5.18513e-10	16	NaN	NaN	glutathione S-transferase TAU 19	13	-70.5796	0.294204	1h_NoPi_Root	1h_NoPi_Shoot
1h_PiRS_Shoot / 1h_NoPi_Root	AT3G16000.1	AT3G16000.1	2.26882	2.26882	2.73872e-12	5.18513e-10	16	NaN	NaN	MAR binding filament-like protein 1	13	381.929	4.81929	1h_PiRS_Shoot	1h_NoPi_Root
1h_PiRS_Shoot / 48h_NoPi_Root	AT4G33120.1	AT4G33120.1	-2.21253	2.21253	2.70466e-12	5.18513e-10	16	NaN	NaN	S-adenosyl-L-methionine-dependent methyltransferases superfamily protein	14	-78.4244	0.215756	1h_PiRS_Shoot	48h_NoPi_Root
1h_PiRS_Root / 1h_NoPi_Shoot	AT1G06950.1	AT1G06950.1	-1.79337	1.79337	2.82982e-12	5.34033e-10	16	NaN	NaN	translocon at the inner envelope membrane of chloroplasts 110	31	-71.1503	0.288497	1h_PiRS_Root	1h_NoPi_Shoot
1h_PiRS_Shoot / 48h_PiRS_Root	AT3G53990.1	AT3G53990.1	-1.90325	1.90325	2.86749e-12	5.39402e-10	16	NaN	NaN	Adenine nucleotide alpha hydrolases-like superfamily protein	9	-73.266	0.26734	1h_PiRS_Shoot	48h_PiRS_Root
48h_PiRS_Root / 48h_NoPi_Shoot	AT2G41800.1	AT2G41800.1	2.5131	2.5131	2.88129e-12	5.40261e-10	16	NaN	NaN	imidazolonepropionase (Protein of unknown function%2C DUF642)	10	470.846	5.70846	48h_PiRS_Root	48h_NoPi_Shoot
1h_PiRS_Root / 48h_PiRS_Root	AT5G16970.1	AT5G16970.1	-0.964244	0.964244	2.9676e-12	5.54666e-10	16	NaN	NaN	alkenal reductase	2	-48.7453	0.512547	1h_PiRS_Root	48h_PiRS_Root
1h_NoPi_Root / 1h_NoPi_Shoot	AT4G33010.1	AT4G33010.1	-1.53656	1.53656	3.08392e-12	5.72748e-10	16	NaN	NaN	glycine decarboxylase P-protein 1	28	-65.5293	0.344707	1h_NoPi_Root	1h_NoPi_Shoot
1h_PiRS_Root / 48h_NoPi_Shoot	AT2G31390.1	AT2G31390.1	1.76649	1.76649	3.22468e-12	5.92879e-10	16	NaN	NaN	pfkB-like carbohydrate kinase family protein	20	240.226	3.40226	1h_PiRS_Root	48h_NoPi_Shoot
1h_NoPi_Root / 48h_NoPi_Shoot	AT2G36885.1;AT2G36885.2	AT2G36885.1;AT2G36885.2	-1.37178	1.37178	3.23285e-12	5.92879e-10	16	NaN	NaN	translation initiation factor	1	-61.3587	0.386413	1h_NoPi_Root	48h_NoPi_Shoot
1h_PiRS_Shoot / 48h_PiRS_Root	AT5G17820.1;AT5G17820.2	AT5G17820.1;AT5G17820.2	-2.07978	2.07978	3.2245e-12	5.92879e-10	16	NaN	NaN	Peroxidase superfamily protein	17	-76.345	0.23655	1h_PiRS_Shoot	48h_PiRS_Root
1h_NoPi_Root / 1h_NoPi_Shoot	AT4G36250.1	AT4G36250.1	-1.58367	1.58367	3.30099e-12	6.03482e-10	16	NaN	NaN	aldehyde dehydrogenase 3F1	12	-66.6367	0.333633	1h_NoPi_Root	1h_NoPi_Shoot
48h_NoPi_Root / 48h_PiRS_Shoot	AT5G43400.1	AT5G43400.1	1.34264	1.34264	3.34207e-12	6.09089e-10	16	NaN	NaN	plant/protein	10	153.616	2.53616	48h_NoPi_Root	48h_PiRS_Shoot
1h_NoPi_Shoot / 48h_PiRS_Root	AT5G66530.1;AT5G66530.2;AT5G66530.3;AT5G66530.4	AT5G66530.1;AT5G66530.2;AT5G66530.3;AT5G66530.4	1.49364	1.49364	3.39899e-12	6.17539e-10	16	NaN	NaN	Galactose mutarotase-like superfamily protein	8	181.598	2.81598	1h_NoPi_Shoot	48h_PiRS_Root
1h_PiRS_Shoot / 1h_NoPi_Root	AT2G25980.1	AT2G25980.1	-2.8483	2.8483	3.4208e-12	6.19578e-10	16	NaN	NaN	Mannose-binding lectin superfamily protein	16	-86.114	0.13886	1h_PiRS_Shoot	1h_NoPi_Root
48h_PiRS_Root / 48h_NoPi_Shoot	AT1G72370.1;AT1G72370.2	AT1G72370.1;AT1G72370.2	1.32541	1.32541	3.50989e-12	6.31801e-10	16	NaN	NaN	40s ribosomal protein SA	13	150.604	2.50604	48h_PiRS_Root	48h_NoPi_Shoot
1h_PiRS_Root / 1h_NoPi_Root	AT5G16970.1	AT5G16970.1	-0.708034	0.708034	3.5067e-12	6.31801e-10	16	NaN	NaN	alkenal reductase	2	-38.7846	0.612154	1h_PiRS_Root	1h_NoPi_Root
1h_NoPi_Root / 48h_PiRS_Shoot	AT5G48230.2	AT5G48230.2	1.74582	1.74582	3.55304e-12	6.37607e-10	16	NaN	NaN	acetoacetyl-CoA thiolase 2	18	235.385	3.35385	1h_NoPi_Root	48h_PiRS_Shoot
1h_NoPi_Shoot / 48h_PiRS_Root	AT5G17820.1;AT5G17820.2	AT5G17820.1;AT5G17820.2	-1.87197	1.87197	3.59351e-12	6.42897e-10	16	NaN	NaN	Peroxidase superfamily protein	17	-72.68	0.2732	1h_NoPi_Shoot	48h_PiRS_Root
1h_PiRS_Shoot / 48h_PiRS_Root	AT4G29690.1	AT4G29690.1	-2.64445	2.64445	3.61415e-12	6.44618e-10	16	NaN	NaN	Alkaline-phosphatase-like family protein	15	-84.0066	0.159934	1h_PiRS_Shoot	48h_PiRS_Root
1h_PiRS_Shoot / 48h_NoPi_Root	AT3G47860.1	AT3G47860.1	3.36089	3.36089	3.7211e-12	6.57679e-10	16	NaN	NaN	chloroplastic lipocalin	7	927.378	10.2738	1h_PiRS_Shoot	48h_NoPi_Root
1h_NoPi_Root / 48h_NoPi_Shoot	AT1G52070.1;AT1G52070.2	AT1G52070.1;AT1G52070.2	1.86374	1.86374	3.7658e-12	6.61583e-10	16	NaN	NaN	Mannose-binding lectin superfamily protein	10	263.949	3.63949	1h_NoPi_Root	48h_NoPi_Shoot
1h_NoPi_Root / 48h_PiRS_Shoot	AT3G29320.1	AT3G29320.1	-2.04586	2.04586	3.76486e-12	6.61583e-10	16	NaN	NaN	Glycosyl transferase%2C family 35	19	-75.7823	0.242177	1h_NoPi_Root	48h_PiRS_Shoot
48h_PiRS_Root / 48h_NoPi_Shoot	AT3G16460.1;AT3G16460.2	AT3G16460.1;AT3G16460.2	1.76462	1.76462	3.82646e-12	6.68226e-10	16	NaN	NaN	Mannose-binding lectin superfamily protein	32	239.785	3.39785	48h_PiRS_Root	48h_NoPi_Shoot
1h_NoPi_Shoot / 48h_PiRS_Root	AT4G22690.1	AT4G22690.1	1.80155	1.80155	3.81824e-12	6.68226e-10	16	NaN	NaN	cytochrome P450%2C family 706%2C subfamily A%2C polypeptide 1	20	248.594	3.48594	1h_NoPi_Shoot	48h_PiRS_Root
48h_NoPi_Root / 1h_NoPi_Root	AT5G66570.1	AT5G66570.1	-0.859201	0.859201	3.87576e-12	6.7482e-10	14	NaN	NaN	PS II oxygen-evolving complex 1	6	-44.8742	0.551258	48h_NoPi_Root	1h_NoPi_Root
48h_NoPi_Root / 48h_NoPi_Shoot	AT5G48230.2	AT5G48230.2	1.47229	1.47229	4.16143e-12	7.14758e-10	16	NaN	NaN	acetoacetyl-CoA thiolase 2	18	177.463	2.77463	48h_NoPi_Root	48h_NoPi_Shoot
48h_PiRS_Root / 48h_PiRS_Shoot	AT2G18660.1	AT2G18660.1	-1.57687	1.57687	4.21382e-12	7.20809e-10	16	NaN	NaN	plant natriuretic peptide A	6	-66.4792	0.335208	48h_PiRS_Root	48h_PiRS_Shoot
48h_NoPi_Root / 1h_PiRS_Root	AT3G14210.1	AT3G14210.1	1.12753	1.12753	4.24754e-12	7.24459e-10	16	NaN	NaN	GDSL-like lipase/acylhydrolase superfamily protein	14	118.484	2.18484	48h_NoPi_Root	1h_PiRS_Root
48h_NoPi_Root / 1h_PiRS_Root	AT1G30380.1	AT1G30380.1	1.79767	1.79767	4.2654e-12	7.25391e-10	14	NaN	NaN	photosystem I subunit K	2	247.658	3.47658	48h_NoPi_Root	1h_PiRS_Root
1h_PiRS_Root / 48h_PiRS_Shoot	AT2G16430.2	AT2G16430.2	-1.48825	1.48825	4.35877e-12	7.34861e-10	16	NaN	NaN	purple acid phosphatase 10	10	-64.3556	0.356444	1h_PiRS_Root	48h_PiRS_Shoot
1h_NoPi_Root / 48h_NoPi_Shoot	AT5G07090.1;AT5G07090.2;AT5G07090.3	AT5G07090.1;AT5G07090.2;AT5G07090.3	1.09603	1.09603	4.34991e-12	7.34861e-10	16	NaN	NaN	Ribosomal protein S4 (RPS4A) family protein	17	113.765	2.13765	1h_NoPi_Root	48h_NoPi_Shoot
1h_NoPi_Shoot / 48h_PiRS_Root	AT5G42980.1	AT5G42980.1	-1.21108	1.21108	4.34879e-12	7.34861e-10	16	NaN	NaN	thioredoxin 3	8	-56.8055	0.431945	1h_NoPi_Shoot	48h_PiRS_Root
48h_PiRS_Root / 48h_PiRS_Shoot	AT1G22440.1	AT1G22440.1	3.25236	3.25236	4.44573e-12	7.38875e-10	16	NaN	NaN	Zinc-binding alcohol dehydrogenase family protein	8	852.923	9.52923	48h_PiRS_Root	48h_PiRS_Shoot
1h_PiRS_Shoot / 1h_NoPi_Root	AT1G23170.2	AT1G23170.2	-2.63922	2.63922	4.44198e-12	7.38875e-10	16	NaN	NaN	transmembrane protein (Protein of unknown function DUF2359%2C transmembrane)	1	-83.9485	0.160515	1h_PiRS_Shoot	1h_NoPi_Root
1h_PiRS_Shoot / 1h_PiRS_Root	AT4G30170.1	AT4G30170.1	-1.89304	1.89304	4.55254e-12	7.54483e-10	16	NaN	NaN	Peroxidase family protein	16	-73.076	0.26924	1h_PiRS_Shoot	1h_PiRS_Root
1h_PiRS_Root / 1h_NoPi_Shoot	AT3G19170.1	AT3G19170.1	-1.92339	1.92339	4.76968e-12	7.88238e-10	16	NaN	NaN	presequence protease 1	30	-73.6365	0.263635	1h_PiRS_Root	1h_NoPi_Shoot
1h_PiRS_Root / 48h_PiRS_Shoot	AT2G25980.1	AT2G25980.1	3.44386	3.44386	4.78563e-12	7.88644e-10	16	NaN	NaN	Mannose-binding lectin superfamily protein	16	988.194	10.8819	1h_PiRS_Root	48h_PiRS_Shoot
48h_NoPi_Root / 1h_NoPi_Shoot	AT5G51820.1	AT5G51820.1	-3.02691	3.02691	4.96793e-12	8.16387e-10	16	NaN	NaN	phosphoglucomutase	22	-87.731	0.12269	48h_NoPi_Root	1h_NoPi_Shoot
1h_NoPi_Root / 1h_NoPi_Shoot	AT4G01800.1;AT4G01800.3	AT4G01800.1;AT4G01800.3	-2.60445	2.60445	4.99666e-12	8.18808e-10	16	NaN	NaN	Albino or Glassy Yellow 1	15	-83.557	0.16443	1h_NoPi_Root	1h_NoPi_Shoot
48h_PiRS_Root / 48h_PiRS_Shoot	AT5G43400.1	AT5G43400.1	1.63569	1.63569	5.0508e-12	8.2307e-10	16	NaN	NaN	plant/protein	10	210.737	3.10737	48h_PiRS_Root	48h_PiRS_Shoot
48h_NoPi_Root / 1h_NoPi_Shoot	AT3G02230.1	AT3G02230.1	0.968893	0.968893	5.0987e-12	8.28567e-10	16	NaN	NaN	reversibly glycosylated polypeptide 1	27	95.7338	1.95734	48h_NoPi_Root	1h_NoPi_Shoot
1h_PiRS_Root / 1h_NoPi_Shoot	AT2G44640.1	AT2G44640.1	-1.76155	1.76155	5.21048e-12	8.44387e-10	16	NaN	NaN	TRIGALACTOSYLDIACYLGLYCEROL-like protein	9	-70.5068	0.294932	1h_PiRS_Root	1h_NoPi_Shoot
1h_NoPi_Root / 1h_NoPi_Shoot	AT3G49560.1	AT3G49560.1	-1.7036	1.7036	5.42424e-12	8.71783e-10	16	NaN	NaN	Mitochondrial import inner membrane translocase subunit Tim17/Tim22/Tim23 family protein	6	-69.298	0.30702	1h_NoPi_Root	1h_NoPi_Shoot
1h_NoPi_Shoot / 48h_PiRS_Shoot	AT3G21770.1	AT3G21770.1	0.662415	0.662415	5.44416e-12	8.72588e-10	16	NaN	NaN	Peroxidase superfamily protein	12	58.273	1.58273	1h_NoPi_Shoot	48h_PiRS_Shoot
48h_PiRS_Root / 48h_NoPi_Shoot	AT2G25980.1	AT2G25980.1	2.51508	2.51508	5.49285e-12	8.75593e-10	16	NaN	NaN	Mannose-binding lectin superfamily protein	16	471.629	5.71629	48h_PiRS_Root	48h_NoPi_Shoot
48h_NoPi_Root / 48h_NoPi_Shoot	AT5G48000.1;AT5G48000.2;AT5G48000.3;AT5G48000.4;AT5G48000.5;AT5G48000.6;AT5G48000.7	AT5G48000.1;AT5G48000.2;AT5G48000.3;AT5G48000.4;AT5G48000.5;AT5G48000.6;AT5G48000.7	1.45987	1.45987	5.48868e-12	8.75593e-10	16	NaN	NaN	cytochrome P450%2C family 708%2C subfamily A%2C polypeptide 2	12	175.083	2.75083	48h_NoPi_Root	48h_NoPi_Shoot
48h_NoPi_Root / 48h_NoPi_Shoot	AT1G70890.1	AT1G70890.1	-1.83075	1.83075	5.54408e-12	8.78969e-10	16	NaN	NaN	MLP-like protein 43	9	-71.8881	0.281119	48h_NoPi_Root	48h_NoPi_Shoot
1h_PiRS_Shoot / 48h_PiRS_Root	AT2G43610.1	AT2G43610.1	-2.1278	2.1278	5.62365e-12	8.89175e-10	16	NaN	NaN	Chitinase family protein	16	-77.1194	0.228806	1h_PiRS_Shoot	48h_PiRS_Root
48h_PiRS_Root / 48h_PiRS_Shoot	AT3G09260.1	AT3G09260.1	1.51591	1.51591	5.67623e-12	8.9155e-10	16	NaN	NaN	Glycosyl hydrolase superfamily protein	25	185.979	2.85979	48h_PiRS_Root	48h_PiRS_Shoot
48h_NoPi_Root / 48h_PiRS_Shoot	AT5G17330.1	AT5G17330.1	1.69548	1.69548	5.68439e-12	8.9155e-10	16	NaN	NaN	glutamate decarboxylase	22	223.885	3.23885	48h_NoPi_Root	48h_PiRS_Shoot
48h_NoPi_Root / 1h_NoPi_Shoot	AT4G01800.1;AT4G01800.3	AT4G01800.1;AT4G01800.3	-1.98788	1.98788	5.76899e-12	9.0235e-10	16	NaN	NaN	Albino or Glassy Yellow 1	15	-74.7892	0.252108	48h_NoPi_Root	1h_NoPi_Shoot
1h_PiRS_Root / 48h_PiRS_Shoot	AT1G70730.1;AT1G70730.3	AT1G70730.1;AT1G70730.3	-1.14962	1.14962	6.14588e-12	9.52327e-10	16	NaN	NaN	Phosphoglucomutase/phosphomannomutase family protein	22	-54.9256	0.450744	1h_PiRS_Root	48h_PiRS_Shoot
1h_NoPi_Root / 1h_NoPi_Shoot	AT2G39800.1;AT2G39800.4	AT2G39800.1;AT2G39800.4	-1.17455	1.17455	6.13642e-12	9.52327e-10	16	NaN	NaN	delta1-pyrroline-5-carboxylate synthase 1	18	-55.6978	0.443022	1h_NoPi_Root	1h_NoPi_Shoot
1h_PiRS_Root / 1h_NoPi_Shoot	AT5G04140.1;AT5G04140.2	AT5G04140.1;AT5G04140.2	-3.32267	3.32267	6.16835e-12	9.52327e-10	16	NaN	NaN	glutamate synthase 1	57	-90.0052	0.0999485	1h_PiRS_Root	1h_NoPi_Shoot
48h_NoPi_Root / 48h_NoPi_Shoot	AT1G48600.1;AT1G48600.2	AT1G48600.1;AT1G48600.2	1.73608	1.73608	6.29171e-12	9.58868e-10	16	NaN	NaN	S-adenosyl-L-methionine-dependent methyltransferases superfamily protein	15	233.129	3.33129	48h_NoPi_Root	48h_NoPi_Shoot
1h_NoPi_Root / 48h_PiRS_Root	AT1G52400.1;AT1G52400.3	AT1G52400.1;AT1G52400.3	-0.61652	0.61652	6.25304e-12	9.58868e-10	16	NaN	NaN	beta glucosidase 18	16	-34.7758	0.652242	1h_NoPi_Root	48h_PiRS_Root
48h_PiRS_Root / 48h_NoPi_Shoot	AT3G16410.1	AT3G16410.1	2.65885	2.65885	6.28486e-12	9.58868e-10	16	NaN	NaN	nitrile specifier protein 4	13	531.531	6.31531	48h_PiRS_Root	48h_NoPi_Shoot
1h_NoPi_Root / 48h_PiRS_Shoot	AT5G52560.1	AT5G52560.1	-1.79822	1.79822	6.29389e-12	9.58868e-10	16	NaN	NaN	UDP-sugar pyrophosphorylase	8	-71.2471	0.287529	1h_NoPi_Root	48h_PiRS_Shoot
1h_NoPi_Root / 1h_NoPi_Shoot	AT5G45390.1	AT5G45390.1	-1.78069	1.78069	6.39991e-12	9.72487e-10	16	NaN	NaN	CLP protease P4	5	-70.8956	0.291044	1h_NoPi_Root	1h_NoPi_Shoot
1h_NoPi_Root / 48h_PiRS_Shoot	AT5G17330.1	AT5G17330.1	1.69465	1.69465	6.43287e-12	9.74963e-10	16	NaN	NaN	glutamate decarboxylase	22	223.699	3.23699	1h_NoPi_Root	48h_PiRS_Shoot
1h_NoPi_Shoot / 48h_PiRS_Root	AT4G23670.1	AT4G23670.1	2.19241	2.19241	6.4963e-12	9.82032e-10	16	NaN	NaN	Polyketide cyclase/dehydrase and lipid transport superfamily protein	13	357.068	4.57068	1h_NoPi_Shoot	48h_PiRS_Root
1h_PiRS_Shoot / 1h_NoPi_Root	AT3G14067.1	AT3G14067.1	-1.42231	1.42231	6.67273e-12	1.00094e-09	16	NaN	NaN	Subtilase family protein	14	-62.6884	0.373116	1h_PiRS_Shoot	1h_NoPi_Root
48h_PiRS_Root / 48h_PiRS_Shoot	AT3G10340.1	AT3G10340.1	4.36328	4.36328	6.92786e-12	1.03326e-09	14	NaN	NaN	phenylalanine ammonia-lyase 4	2	1958.15	20.5815	48h_PiRS_Root	48h_PiRS_Shoot
1h_NoPi_Root / 1h_NoPi_Shoot	AT4G18480.1	AT4G18480.1	-2.88584	2.88584	6.91757e-12	1.03326e-09	16	NaN	NaN	P-loop containing nucleoside triphosphate hydrolases superfamily protein	11	-86.4707	0.135293	1h_NoPi_Root	1h_NoPi_Shoot
1h_PiRS_Shoot / 48h_NoPi_Root	AT2G17720.1	AT2G17720.1	-1.46108	1.46108	7.04083e-12	1.04544e-09	16	NaN	NaN	2-oxoglutarate (2OG) and Fe(II)-dependent oxygenase superfamily protein	9	-63.6779	0.363221	1h_PiRS_Shoot	48h_NoPi_Root
1h_PiRS_Shoot / 48h_PiRS_Root	AT5G43400.1	AT5G43400.1	-1.5351	1.5351	7.1631e-12	1.0609e-09	16	NaN	NaN	plant/protein	10	-65.4945	0.345055	1h_PiRS_Shoot	48h_PiRS_Root
1h_NoPi_Root / 1h_NoPi_Shoot	AT3G29320.1	AT3G29320.1	-1.94674	1.94674	7.28091e-12	1.07329e-09	16	NaN	NaN	Glycosyl transferase%2C family 35	19	-74.0598	0.259402	1h_NoPi_Root	1h_NoPi_Shoot
1h_NoPi_Root / 48h_NoPi_Shoot	AT1G70890.1	AT1G70890.1	-1.91934	1.91934	7.36065e-12	1.08194e-09	16	NaN	NaN	MLP-like protein 43	9	-73.5625	0.264375	1h_NoPi_Root	48h_NoPi_Shoot
48h_PiRS_Root / 48h_PiRS_Shoot	AT1G74030.1	AT1G74030.1	1.71989	1.71989	7.64504e-12	1.11534e-09	16	NaN	NaN	enolase 1	15	229.411	3.29411	48h_PiRS_Root	48h_PiRS_Shoot
48h_NoPi_Root / 48h_NoPi_Shoot	ATCG00790.1	ATCG00790.1	-2.23111	2.23111	7.64291e-12	1.11534e-09	16	NaN	NaN	ribosomal protein L16	4	-78.7005	0.212995	48h_NoPi_Root	48h_NoPi_Shoot
1h_NoPi_Root / 48h_PiRS_Shoot	AT4G33030.1	AT4G33030.1	-1.99458	1.99458	7.73377e-12	1.12548e-09	16	NaN	NaN	sulfoquinovosyldiacylglycerol 1	23	-74.9059	0.250941	1h_NoPi_Root	48h_PiRS_Shoot
1h_PiRS_Root / 1h_NoPi_Shoot	AT3G26650.1	AT3G26650.1	-5.8592	5.8592	7.77074e-12	1.12805e-09	16	NaN	NaN	glyceraldehyde 3-phosphate dehydrogenase A subunit	8	-98.2773	0.0172269	1h_PiRS_Root	1h_NoPi_Shoot
1h_NoPi_Shoot / 48h_PiRS_Shoot	AT1G01750.1	AT1G01750.1	2.04433	2.04433	7.96239e-12	1.14139e-09	16	NaN	NaN	actin depolymerizing factor 11	5	312.481	4.12481	1h_NoPi_Shoot	48h_PiRS_Shoot
1h_PiRS_Shoot / 48h_NoPi_Root	AT1G70850.1;AT1G70850.3	AT1G70850.1;AT1G70850.3	-1.24177	1.24177	7.96584e-12	1.14139e-09	16	NaN	NaN	MLP-like protein 34	16	-57.7148	0.422852	1h_PiRS_Shoot	48h_NoPi_Root
48h_NoPi_Root / 48h_PiRS_Shoot	AT1G74030.1	AT1G74030.1	1.66077	1.66077	7.97969e-12	1.14139e-09	16	NaN	NaN	enolase 1	15	216.185	3.16185	48h_NoPi_Root	48h_PiRS_Shoot
1h_NoPi_Root / 48h_PiRS_Shoot	AT3G48870.1;AT3G48870.2;AT3G48870.3;AT3G48870.4	AT3G48870.1;AT3G48870.2;AT3G48870.3;AT3G48870.4	-1.96285	1.96285	7.90679e-12	1.14139e-09	16	NaN	NaN	Clp ATPase	31	-74.3478	0.256522	1h_NoPi_Root	48h_PiRS_Shoot
48h_NoPi_Root / 48h_PiRS_Root	AT4G22690.1	AT4G22690.1	-0.593527	0.593527	7.93918e-12	1.14139e-09	16	NaN	NaN	cytochrome P450%2C family 706%2C subfamily A%2C polypeptide 1	20	-33.7279	0.662721	48h_NoPi_Root	48h_PiRS_Root
1h_NoPi_Root / 48h_NoPi_Shoot	AT5G42650.1	AT5G42650.1	-1.90993	1.90993	8.09765e-12	1.15544e-09	16	NaN	NaN	allene oxide synthase	29	-73.3895	0.266105	1h_NoPi_Root	48h_NoPi_Shoot
48h_NoPi_Root / 48h_NoPi_Shoot	AT4G34200.1	AT4G34200.1	-1.12477	1.12477	8.14133e-12	1.15884e-09	16	NaN	NaN	D-3-phosphoglycerate dehydrogenase	24	-54.1424	0.458576	48h_NoPi_Root	48h_NoPi_Shoot
48h_NoPi_Root / 1h_NoPi_Root	AT3G14210.1	AT3G14210.1	0.942664	0.942664	8.16196e-12	1.15896e-09	16	NaN	NaN	GDSL-like lipase/acylhydrolase superfamily protein	14	92.2075	1.92207	48h_NoPi_Root	1h_NoPi_Root
1h_PiRS_Root / 48h_NoPi_Shoot	AT1G66280.1	AT1G66280.1	2.33004	2.33004	8.19793e-12	1.16125e-09	16	NaN	NaN	Glycosyl hydrolase superfamily protein	22	402.818	5.02818	1h_PiRS_Root	48h_NoPi_Shoot
1h_NoPi_Root / 1h_NoPi_Shoot	AT3G26650.1	AT3G26650.1	-5.64464	5.64464	8.26262e-12	1.16758e-09	16	NaN	NaN	glyceraldehyde 3-phosphate dehydrogenase A subunit	8	-98.0011	0.0199891	1h_NoPi_Root	1h_NoPi_Shoot
1h_NoPi_Root / 48h_PiRS_Shoot	AT1G79990.1;AT1G79990.2	AT1G79990.1;AT1G79990.2	3.56971	3.56971	8.30452e-12	1.17068e-09	16	NaN	NaN	coatomer subunit beta-2	6	1087.38	11.8738	1h_NoPi_Root	48h_PiRS_Shoot
48h_PiRS_Root / 48h_PiRS_Shoot	AT3G19390.1	AT3G19390.1	2.95858	2.95858	8.46605e-12	1.18978e-09	16	NaN	NaN	Granulin repeat cysteine protease family protein	5	677.36	7.7736	48h_PiRS_Root	48h_PiRS_Shoot
1h_PiRS_Root / 1h_NoPi_Shoot	AT4G23670.1	AT4G23670.1	-1.94201	1.94201	8.57408e-12	1.2e-09	16	NaN	NaN	Polyketide cyclase/dehydrase and lipid transport superfamily protein	13	-73.9746	0.260254	1h_PiRS_Root	1h_NoPi_Shoot
1h_NoPi_Root / 48h_NoPi_Shoot	AT4G15390.1;AT4G15390.2	AT4G15390.1;AT4G15390.2	2.90041	2.90041	8.66217e-12	1.20944e-09	16	NaN	NaN	HXXXD-type acyl-transferase family protein	17	646.64	7.4664	1h_NoPi_Root	48h_NoPi_Shoot
1h_PiRS_Root / 48h_PiRS_Shoot	AT2G38940.1	AT2G38940.1	1.16856	1.16856	8.71989e-12	1.2146e-09	16	NaN	NaN	phosphate transporter 1%3B4	5	124.788	2.24788	1h_PiRS_Root	48h_PiRS_Shoot
1h_PiRS_Shoot / 48h_PiRS_Root	AT3G16000.1	AT3G16000.1	2.4363	2.4363	8.82559e-12	1.2264e-09	16	NaN	NaN	MAR binding filament-like protein 1	13	441.251	5.41251	1h_PiRS_Shoot	48h_PiRS_Root
1h_NoPi_Root / 48h_NoPi_Shoot	AT2G22230.1	AT2G22230.1	-1.51806	1.51806	9.01031e-12	1.24321e-09	16	NaN	NaN	Thioesterase superfamily protein	1	-65.0846	0.349154	1h_NoPi_Root	48h_NoPi_Shoot
1h_PiRS_Shoot / 1h_PiRS_Root	AT4G34860.1;AT4G34860.2;AT4G34860.3	AT4G34860.1;AT4G34860.2;AT4G34860.3	-1.97768	1.97768	9.07148e-12	1.24871e-09	16	NaN	NaN	Plant neutral invertase family protein	4	-74.6102	0.253898	1h_PiRS_Shoot	1h_PiRS_Root
48h_NoPi_Root / 48h_PiRS_Shoot	AT1G35720.1	AT1G35720.1	1.22871	1.22871	9.3233e-12	1.26257e-09	16	NaN	NaN	annexin 1	33	134.357	2.34357	48h_NoPi_Root	48h_PiRS_Shoot
1h_NoPi_Root / 1h_NoPi_Shoot	AT1G49970.1	AT1G49970.1	-2.39453	2.39453	9.29979e-12	1.26257e-09	16	NaN	NaN	CLP protease proteolytic subunit 1	2	-80.9816	0.190184	1h_NoPi_Root	1h_NoPi_Shoot
1h_NoPi_Root / 48h_PiRS_Shoot	AT1G55020.1	AT1G55020.1	1.0468	1.0468	9.27656e-12	1.26257e-09	16	NaN	NaN	lipoxygenase 1	42	106.594	2.06594	1h_NoPi_Root	48h_PiRS_Shoot
48h_NoPi_Root / 48h_PiRS_Shoot	AT3G07570.1	AT3G07570.1	1.51904	1.51904	9.3069e-12	1.26257e-09	16	NaN	NaN	Cytochrome b561/ferric reductase transmembrane with DOMON related domain-containing protein	3	186.6	2.866	48h_NoPi_Root	48h_PiRS_Shoot
48h_PiRS_Root / 48h_PiRS_Shoot	AT3G16460.1;AT3G16460.2	AT3G16460.1;AT3G16460.2	1.76843	1.76843	9.29438e-12	1.26257e-09	16	NaN	NaN	Mannose-binding lectin superfamily protein	32	240.683	3.40683	48h_PiRS_Root	48h_PiRS_Shoot
48h_NoPi_Root / 48h_PiRS_Root	AT5G46110.1;AT5G46110.3;AT5G46110.4	AT5G46110.1;AT5G46110.3;AT5G46110.4	0.670025	0.670025	9.23766e-12	1.26257e-09	16	NaN	NaN	Glucose-6-phosphate/phosphate translocator-like protein	6	59.11	1.5911	48h_NoPi_Root	48h_PiRS_Root
1h_NoPi_Shoot / 48h_PiRS_Shoot	AT2G37040.1	AT2G37040.1	1.05657	1.05657	9.3792e-12	1.26721e-09	16	NaN	NaN	PHE ammonia lyase 1	20	107.998	2.07998	1h_NoPi_Shoot	48h_PiRS_Shoot
1h_PiRS_Root / 1h_NoPi_Root	AT1G06460.1	AT1G06460.1	-0.922701	0.922701	9.53957e-12	1.28295e-09	13	NaN	NaN	alpha-crystallin domain 32.1	4	-47.2479	0.527521	1h_PiRS_Root	1h_NoPi_Root
1h_PiRS_Shoot / 48h_PiRS_Root	AT1G80600.1	AT1G80600.1	1.49959	1.49959	9.61651e-12	1.29033e-09	16	NaN	NaN	HOPW1-1-interacting 1	12	182.763	2.82763	1h_PiRS_Shoot	48h_PiRS_Root
1h_PiRS_Root / 48h_NoPi_Shoot	AT3G16530.1	AT3G16530.1	-4.12668	4.12668	9.70435e-12	1.29914e-09	16	NaN	NaN	Legume lectin family protein	7	-94.2754	0.0572462	1h_PiRS_Root	48h_NoPi_Shoot
48h_PiRS_Root / 48h_PiRS_Shoot	AT4G26010.1;AT4G26010.2	AT4G26010.1;AT4G26010.2	2.54464	2.54464	9.94761e-12	1.32866e-09	16	NaN	NaN	Peroxidase superfamily protein	15	483.463	5.83463	48h_PiRS_Root	48h_PiRS_Shoot
1h_NoPi_Root / 48h_NoPi_Shoot	AT3G09630.1	AT3G09630.1	0.969279	0.969279	1.00971e-11	1.34556e-09	16	NaN	NaN	Ribosomal protein L4/L1 family	17	95.7862	1.95786	1h_NoPi_Root	48h_NoPi_Shoot
1h_PiRS_Root / 1h_NoPi_Shoot	AT3G52880.1	AT3G52880.1	-1.0724	1.0724	1.01568e-11	1.35044e-09	16	NaN	NaN	monodehydroascorbate reductase 1	22	-52.4472	0.475528	1h_PiRS_Root	1h_NoPi_Shoot
1h_PiRS_Shoot / 48h_PiRS_Root	AT1G66270.1	AT1G66270.1	-2.7058	2.7058	1.02867e-11	1.35516e-09	16	NaN	NaN	Glycosyl hydrolase superfamily protein	32	-84.6725	0.153275	1h_PiRS_Shoot	48h_PiRS_Root
1h_PiRS_Root / 1h_NoPi_Shoot	AT4G10120.1;AT4G10120.2;AT4G10120.3	AT4G10120.1;AT4G10120.2;AT4G10120.3	-1.66259	1.66259	1.02495e-11	1.35516e-09	16	NaN	NaN	Sucrose-phosphate synthase family protein	20	-68.4129	0.315871	1h_PiRS_Root	1h_NoPi_Shoot
1h_PiRS_Shoot / 1h_NoPi_Root	AT5G07090.1;AT5G07090.2;AT5G07090.3	AT5G07090.1;AT5G07090.2;AT5G07090.3	-1.01568	1.01568	1.02938e-11	1.35516e-09	16	NaN	NaN	Ribosomal protein S4 (RPS4A) family protein	17	-50.5406	0.494594	1h_PiRS_Shoot	1h_NoPi_Root
48h_PiRS_Root / 48h_NoPi_Shoot	AT5G26260.1	AT5G26260.1	2.4506	2.4506	1.02935e-11	1.35516e-09	16	NaN	NaN	TRAF-like family protein	18	446.643	5.46643	48h_PiRS_Root	48h_NoPi_Shoot
48h_NoPi_Root / 1h_NoPi_Shoot	AT5G09660.1;AT5G09660.2	AT5G09660.1;AT5G09660.2	-4.12375	4.12375	1.03393e-11	1.3562e-09	16	NaN	NaN	peroxisomal NAD-malate dehydrogenase 2	7	-94.2638	0.0573623	48h_NoPi_Root	1h_NoPi_Shoot
1h_PiRS_Shoot / 1h_PiRS_Root	AT3G21770.1	AT3G21770.1	-1.91579	1.91579	1.04408e-11	1.36647e-09	16	NaN	NaN	Peroxidase superfamily protein	12	-73.4974	0.265026	1h_PiRS_Shoot	1h_PiRS_Root
1h_PiRS_Shoot / 1h_PiRS_Root	AT5G50250.1	AT5G50250.1	2.18669	2.18669	1.04818e-11	1.36876e-09	16	NaN	NaN	chloroplast RNA-binding protein 31B	5	355.259	4.55259	1h_PiRS_Shoot	1h_PiRS_Root
1h_NoPi_Shoot / 48h_PiRS_Shoot	AT1G66280.1	AT1G66280.1	1.02513	1.02513	1.05456e-11	1.36935e-09	16	NaN	NaN	Glycosyl hydrolase superfamily protein	22	103.514	2.03514	1h_NoPi_Shoot	48h_PiRS_Shoot
1h_PiRS_Root / 48h_NoPi_Shoot	AT4G33120.1	AT4G33120.1	2.20967	2.20967	1.05644e-11	1.36935e-09	16	NaN	NaN	S-adenosyl-L-methionine-dependent methyltransferases superfamily protein	14	362.568	4.62568	1h_PiRS_Root	48h_NoPi_Shoot
1h_NoPi_Root / 48h_NoPi_Shoot	AT2G01880.1	AT2G01880.1	2.73498	2.73498	1.06309e-11	1.37291e-09	16	NaN	NaN	purple acid phosphatase 7	7	565.751	6.65751	1h_NoPi_Root	48h_NoPi_Shoot
48h_NoPi_Root / 48h_PiRS_Shoot	AT2G22970.1	AT2G22970.1	1.52507	1.52507	1.08268e-11	1.38902e-09	16	NaN	NaN	serine carboxypeptidase-like 11	9	187.8	2.878	48h_NoPi_Root	48h_PiRS_Shoot
1h_NoPi_Shoot / 48h_PiRS_Root	AT3G52880.1	AT3G52880.1	0.928483	0.928483	1.07978e-11	1.38902e-09	16	NaN	NaN	monodehydroascorbate reductase 1	22	90.3274	1.90327	1h_NoPi_Shoot	48h_PiRS_Root
48h_PiRS_Root / 48h_NoPi_Shoot	AT4G33360.1	AT4G33360.1	1.2377	1.2377	1.08145e-11	1.38902e-09	16	NaN	NaN	NAD(P)-binding Rossmann-fold superfamily protein	14	135.822	2.35822	48h_PiRS_Root	48h_NoPi_Shoot
48h_PiRS_Root / 48h_PiRS_Shoot	AT1G47600.1	AT1G47600.1	3.12588	3.12588	1.09543e-11	1.40229e-09	16	NaN	NaN	beta glucosidase 34	22	772.938	8.72938	48h_PiRS_Root	48h_PiRS_Shoot
1h_NoPi_Root / 48h_PiRS_Root	AT2G39010.1	AT2G39010.1	-0.658049	0.658049	1.10684e-11	1.41381e-09	16	NaN	NaN	plasma membrane intrinsic protein 2E	1	-36.6265	0.633735	1h_NoPi_Root	48h_PiRS_Root
1h_PiRS_Shoot / 1h_NoPi_Root	AT2G36870.1	AT2G36870.1	3.3728	3.3728	1.1225e-11	1.43001e-09	16	NaN	NaN	xyloglucan endotransglucosylase/hydrolase 32	4	935.894	10.3589	1h_PiRS_Shoot	1h_NoPi_Root
1h_PiRS_Shoot / 48h_PiRS_Root	AT3G16460.1;AT3G16460.2	AT3G16460.1;AT3G16460.2	-1.39557	1.39557	1.12441e-11	1.43001e-09	16	NaN	NaN	Mannose-binding lectin superfamily protein	32	-61.9905	0.380095	1h_PiRS_Shoot	48h_PiRS_Root
1h_NoPi_Shoot / 48h_PiRS_Root	AT4G33010.1	AT4G33010.1	1.42381	1.42381	1.14201e-11	1.44924e-09	16	NaN	NaN	glycine decarboxylase P-protein 1	28	168.293	2.68293	1h_NoPi_Shoot	48h_PiRS_Root
48h_NoPi_Root / 48h_NoPi_Shoot	AT4G33360.1	AT4G33360.1	1.20309	1.20309	1.17671e-11	1.48682e-09	16	NaN	NaN	NAD(P)-binding Rossmann-fold superfamily protein	14	130.231	2.30231	48h_NoPi_Root	48h_NoPi_Shoot
1h_PiRS_Root / 48h_PiRS_Shoot	AT5G52560.1	AT5G52560.1	-1.80745	1.80745	1.17532e-11	1.48682e-09	16	NaN	NaN	UDP-sugar pyrophosphorylase	8	-71.4304	0.285696	1h_PiRS_Root	48h_PiRS_Shoot
1h_PiRS_Shoot / 48h_NoPi_Root	AT5G65690.1;AT5G65690.2;AT5G65690.4	AT5G65690.1;AT5G65690.2;AT5G65690.4	-1.21234	1.21234	1.19443e-11	1.50272e-09	16	NaN	NaN	phosphoenolpyruvate carboxykinase 2	14	-56.8431	0.431569	1h_PiRS_Shoot	48h_NoPi_Root
1h_PiRS_Shoot / 1h_NoPi_Root	AT3G44860.1	AT3G44860.1	1.93219	1.93219	1.23413e-11	1.54934e-09	16	NaN	NaN	farnesoic acid carboxyl-O-methyltransferase	5	281.634	3.81634	1h_PiRS_Shoot	1h_NoPi_Root
1h_NoPi_Shoot / 48h_PiRS_Root	AT5G64110.1	AT5G64110.1	1.85559	1.85559	1.24858e-11	1.56412e-09	16	NaN	NaN	Peroxidase superfamily protein	6	261.901	3.61901	1h_NoPi_Shoot	48h_PiRS_Root
1h_NoPi_Root / 48h_NoPi_Shoot	AT3G62360.2	AT3G62360.2	1.06837	1.06837	1.3e-11	1.62505e-09	16	NaN	NaN	Carbohydrate-binding-like fold	21	109.706	2.09706	1h_NoPi_Root	48h_NoPi_Shoot
1h_PiRS_Shoot / 1h_NoPi_Root	AT1G11750.1;AT1G11750.2	AT1G11750.1;AT1G11750.2	2.34628	2.34628	1.31137e-11	1.63577e-09	16	NaN	NaN	CLP protease proteolytic subunit 6	4	408.512	5.08512	1h_PiRS_Shoot	1h_NoPi_Root
48h_NoPi_Root / 1h_NoPi_Shoot	AT4G21210.1	AT4G21210.1	-2.12767	2.12767	1.316e-11	1.63806e-09	16	NaN	NaN	PPDK regulatory protein	6	-77.1173	0.228827	48h_NoPi_Root	1h_NoPi_Shoot
48h_NoPi_Root / 1h_NoPi_Shoot	AT3G26650.1	AT3G26650.1	-5.40381	5.40381	1.33915e-11	1.66333e-09	16	NaN	NaN	glyceraldehyde 3-phosphate dehydrogenase A subunit	8	-97.6379	0.0236206	48h_NoPi_Root	1h_NoPi_Shoot
48h_PiRS_Root / 48h_NoPi_Shoot	AT1G68560.1	AT1G68560.1	-1.62204	1.62204	1.34736e-11	1.66998e-09	16	NaN	NaN	alpha-xylosidase 1	33	-67.5125	0.324875	48h_PiRS_Root	48h_NoPi_Shoot
48h_PiRS_Root / 48h_PiRS_Shoot	AT1G03220.1	AT1G03220.1	1.6803	1.6803	1.35153e-11	1.67161e-09	16	NaN	NaN	Eukaryotic aspartyl protease family protein	16	220.494	3.20494	48h_PiRS_Root	48h_PiRS_Shoot
1h_NoPi_Root / 1h_NoPi_Shoot	AT5G09550.1	AT5G09550.1	-2.22955	2.22955	1.36504e-11	1.68209e-09	16	NaN	NaN	GDP dissociation inhibitor family protein / Rab GTPase activator family protein	1	-78.6774	0.213226	1h_NoPi_Root	1h_NoPi_Shoot
1h_PiRS_Shoot / 48h_NoPi_Root	AT5G17330.1	AT5G17330.1	-1.24247	1.24247	1.36575e-11	1.68209e-09	16	NaN	NaN	glutamate decarboxylase	22	-57.7351	0.422649	1h_PiRS_Shoot	48h_NoPi_Root
48h_NoPi_Root / 1h_NoPi_Shoot	AT3G13750.1	AT3G13750.1	-1.22872	1.22872	1.39691e-11	1.70004e-09	16	NaN	NaN	beta galactosidase 1	10	-57.3304	0.426696	48h_NoPi_Root	1h_NoPi_Shoot
48h_NoPi_Root / 48h_PiRS_Shoot	AT4G19030.1;AT4G19030.2;AT4G19030.3	AT4G19030.1;AT4G19030.2;AT4G19030.3	6.20905	6.20905	1.38928e-11	1.70004e-09	14	NaN	NaN	NOD26-like major intrinsic protein 1	2	7297.92	73.9792	48h_NoPi_Root	48h_PiRS_Shoot
48h_NoPi_Root / 48h_PiRS_Root	AT4G27520.1	AT4G27520.1	0.867403	0.867403	1.40067e-11	1.70004e-09	16	NaN	NaN	early nodulin-like protein 2	8	82.4376	1.82438	48h_NoPi_Root	48h_PiRS_Root
48h_PiRS_Root / 48h_PiRS_Shoot	AT5G01220.1	AT5G01220.1	-1.4839	1.4839	1.38941e-11	1.70004e-09	16	NaN	NaN	sulfoquinovosyldiacylglycerol 2	12	-64.2479	0.357521	48h_PiRS_Root	48h_PiRS_Shoot
1h_PiRS_Shoot / 1h_NoPi_Root	AT5G17330.1	AT5G17330.1	-1.24164	1.24164	1.39961e-11	1.70004e-09	16	NaN	NaN	glutamate decarboxylase	22	-57.7109	0.422891	1h_PiRS_Shoot	1h_NoPi_Root
48h_PiRS_Root / 48h_PiRS_Shoot	AT5G39320.1	AT5G39320.1	1.13794	1.13794	1.39143e-11	1.70004e-09	16	NaN	NaN	UDP-glucose 6-dehydrogenase family protein	5	120.066	2.20066	48h_PiRS_Root	48h_PiRS_Shoot
1h_PiRS_Shoot / 48h_PiRS_Root	AT1G12000.1	AT1G12000.1	-1.028	1.028	1.40681e-11	1.70396e-09	16	NaN	NaN	Phosphofructokinase family protein	18	-50.9611	0.490389	1h_PiRS_Shoot	48h_PiRS_Root
1h_PiRS_Shoot / 1h_PiRS_Root	AT3G07720.1	AT3G07720.1	1.20203	1.20203	1.41477e-11	1.70654e-09	16	NaN	NaN	Galactose oxidase/kelch repeat superfamily protein	9	130.064	2.30064	1h_PiRS_Shoot	1h_PiRS_Root
48h_PiRS_Root / 48h_NoPi_Shoot	AT2G43610.1	AT2G43610.1	1.88036	1.88036	1.44572e-11	1.73958e-09	16	NaN	NaN	Chitinase family protein	16	268.167	3.68167	48h_PiRS_Root	48h_NoPi_Shoot
1h_NoPi_Shoot / 48h_PiRS_Root	AT5G17050.1	AT5G17050.1	1.48616	1.48616	1.45108e-11	1.73958e-09	16	NaN	NaN	UDP-glucosyl transferase 78D2	10	180.142	2.80142	1h_NoPi_Shoot	48h_PiRS_Root
1h_NoPi_Root / 1h_NoPi_Shoot	AT5G51820.1	AT5G51820.1	-3.17106	3.17106	1.45715e-11	1.74328e-09	16	NaN	NaN	phosphoglucomutase	22	-88.8976	0.111024	1h_NoPi_Root	1h_NoPi_Shoot
1h_NoPi_Shoot / 48h_PiRS_Root	AT3G15730.1	AT3G15730.1	-0.755874	0.755874	1.46232e-11	1.74589e-09	16	NaN	NaN	phospholipase D alpha 1	35	-40.7813	0.592187	1h_NoPi_Shoot	48h_PiRS_Root
1h_PiRS_Shoot / 48h_PiRS_Shoot	AT4G19030.1;AT4G19030.2;AT4G19030.3	AT4G19030.1;AT4G19030.2;AT4G19030.3	2.44378	2.44378	1.48237e-11	1.76623e-09	14	NaN	NaN	NOD26-like major intrinsic protein 1	2	444.064	5.44064	1h_PiRS_Shoot	48h_PiRS_Shoot
48h_PiRS_Root / 48h_PiRS_Shoot	AT2G16430.2	AT2G16430.2	-1.96726	1.96726	1.51569e-11	1.79398e-09	16	NaN	NaN	purple acid phosphatase 10	10	-74.4262	0.255738	48h_PiRS_Root	48h_PiRS_Shoot
48h_PiRS_Root / 48h_PiRS_Shoot	AT2G28790.1;AT2G28790.2	AT2G28790.1;AT2G28790.2	1.90923	1.90923	1.51035e-11	1.79398e-09	16	NaN	NaN	Pathogenesis-related thaumatin superfamily protein	5	275.607	3.75607	48h_PiRS_Root	48h_PiRS_Shoot
1h_PiRS_Shoot / 1h_PiRS_Root	AT5G54810.1	AT5G54810.1	1.39217	1.39217	1.51595e-11	1.79398e-09	16	NaN	NaN	tryptophan synthase beta-subunit 1	6	162.472	2.62472	1h_PiRS_Shoot	1h_PiRS_Root
48h_NoPi_Root / 1h_NoPi_Shoot	ATCG00490.1	ATCG00490.1	-5.46597	5.46597	1.51793e-11	1.79398e-09	16	NaN	NaN	ribulose-bisphosphate carboxylase	38	-97.7376	0.0226245	48h_NoPi_Root	1h_NoPi_Shoot
48h_NoPi_Root / 48h_NoPi_Shoot	AT3G16530.1	AT3G16530.1	-3.26442	3.26442	1.55666e-11	1.83234e-09	16	NaN	NaN	Legume lectin family protein	7	-89.5933	0.104067	48h_NoPi_Root	48h_NoPi_Shoot
48h_PiRS_Root / 48h_PiRS_Shoot	AT3G57260.1;AT3G57260.2	AT3G57260.1;AT3G57260.2	-1.82884	1.82884	1.56056e-11	1.83326e-09	16	NaN	NaN	beta-1%2C3-glucanase 2	6	-71.8509	0.281491	48h_PiRS_Root	48h_PiRS_Shoot
48h_NoPi_Root / 48h_PiRS_Shoot	AT3G06300.1	AT3G06300.1	1.86074	1.86074	1.57549e-11	1.84708e-09	16	NaN	NaN	P4H isoform 2	11	263.194	3.63194	48h_NoPi_Root	48h_PiRS_Shoot
48h_PiRS_Root / 48h_PiRS_Shoot	AT1G03230.1	AT1G03230.1	0.980152	0.980152	1.6009e-11	1.87133e-09	16	NaN	NaN	Eukaryotic aspartyl protease family protein	18	97.2673	1.97267	48h_PiRS_Root	48h_PiRS_Shoot
1h_NoPi_Root / 1h_NoPi_Shoot	AT5G08740.1	AT5G08740.1	-2.02895	2.02895	1.60257e-11	1.87133e-09	16	NaN	NaN	NAD(P)H dehydrogenase C1	9	-75.4966	0.245034	1h_NoPi_Root	1h_NoPi_Shoot
48h_PiRS_Root / 48h_NoPi_Shoot	AT4G29690.1	AT4G29690.1	2.23585	2.23585	1.60897e-11	1.87505e-09	16	NaN	NaN	Alkaline-phosphatase-like family protein	15	371.039	4.71039	48h_PiRS_Root	48h_NoPi_Shoot
1h_NoPi_Shoot / 48h_PiRS_Root	AT4G26010.1;AT4G26010.2	AT4G26010.1;AT4G26010.2	-1.41966	1.41966	1.6296e-11	1.89533e-09	16	NaN	NaN	Peroxidase superfamily protein	15	-62.62	0.3738	1h_NoPi_Shoot	48h_PiRS_Root
1h_NoPi_Shoot / 48h_PiRS_Shoot	AT2G01880.1	AT2G01880.1	1.06982	1.06982	1.66438e-11	1.92811e-09	16	NaN	NaN	purple acid phosphatase 7	7	109.918	2.09918	1h_NoPi_Shoot	48h_PiRS_Shoot
48h_PiRS_Root / 48h_PiRS_Shoot	AT3G01720.1	AT3G01720.1	2.23122	2.23122	1.66336e-11	1.92811e-09	16	NaN	NaN	peptidyl serine alpha-galactosyltransferase	12	369.531	4.69531	48h_PiRS_Root	48h_PiRS_Shoot
1h_NoPi_Shoot / 48h_PiRS_Root	AT2G25980.1	AT2G25980.1	-2.44563	2.44563	1.66912e-11	1.92978e-09	16	NaN	NaN	Mannose-binding lectin superfamily protein	16	-81.6434	0.183566	1h_NoPi_Shoot	48h_PiRS_Root
1h_NoPi_Root / 48h_PiRS_Shoot	AT2G25980.1	AT2G25980.1	3.41034	3.41034	1.67551e-11	1.93087e-09	16	NaN	NaN	Mannose-binding lectin superfamily protein	16	963.196	10.632	1h_NoPi_Root	48h_PiRS_Shoot
48h_PiRS_Root / 48h_NoPi_Shoot	AT5G49900.1;AT5G49900.3	AT5G49900.1;AT5G49900.3	2.07497	2.07497	1.67666e-11	1.93087e-09	16	NaN	NaN	Beta-glucosidase%2C GBA2 type family protein	6	321.337	4.21337	48h_PiRS_Root	48h_NoPi_Shoot
48h_NoPi_Root / 48h_PiRS_Shoot	AT2G16430.2	AT2G16430.2	-1.12916	1.12916	1.6836e-11	1.93311e-09	16	NaN	NaN	purple acid phosphatase 10	10	-54.2818	0.457182	48h_NoPi_Root	48h_PiRS_Shoot
1h_PiRS_Shoot / 1h_PiRS_Root	AT3G01720.1	AT3G01720.1	-1.93414	1.93414	1.68522e-11	1.93311e-09	16	NaN	NaN	peptidyl serine alpha-galactosyltransferase	12	-73.8323	0.261677	1h_PiRS_Shoot	1h_PiRS_Root
48h_NoPi_Root / 1h_NoPi_Shoot	AT2G44640.1	AT2G44640.1	-1.52346	1.52346	1.7016e-11	1.94427e-09	16	NaN	NaN	TRIGALACTOSYLDIACYLGLYCEROL-like protein	9	-65.2149	0.347851	48h_NoPi_Root	1h_NoPi_Shoot
1h_PiRS_Root / 48h_PiRS_Shoot	AT3G16390.1;AT3G16390.2	AT3G16390.1;AT3G16390.2	2.0274	2.0274	1.69834e-11	1.94427e-09	16	NaN	NaN	nitrile specifier protein 3	12	307.668	4.07668	1h_PiRS_Root	48h_PiRS_Shoot
1h_PiRS_Root / 1h_NoPi_Shoot	AT4G37000.1	AT4G37000.1	-2.61585	2.61585	1.71587e-11	1.95676e-09	16	NaN	NaN	accelerated cell death 2 (ACD2)	7	-83.6864	0.163136	1h_PiRS_Root	1h_NoPi_Shoot
1h_NoPi_Shoot / 48h_PiRS_Root	AT4G36250.1	AT4G36250.1	2.05089	2.05089	1.73582e-11	1.97183e-09	16	NaN	NaN	aldehyde dehydrogenase 3F1	12	314.361	4.14361	1h_NoPi_Shoot	48h_PiRS_Root
48h_NoPi_Root / 1h_NoPi_Shoot	AT5G12860.1;AT5G12860.2	AT5G12860.1;AT5G12860.2	-1.61494	1.61494	1.73384e-11	1.97183e-09	16	NaN	NaN	dicarboxylate transporter 1	4	-67.3522	0.326478	48h_NoPi_Root	1h_NoPi_Shoot
1h_PiRS_Shoot / 1h_PiRS_Root	AT3G47860.1	AT3G47860.1	3.58893	3.58893	1.76251e-11	1.98671e-09	16	NaN	NaN	chloroplastic lipocalin	7	1103.3	12.033	1h_PiRS_Shoot	1h_PiRS_Root
1h_NoPi_Root / 48h_PiRS_Shoot	AT5G51070.1	AT5G51070.1	-2.50097	2.50097	1.76139e-11	1.98671e-09	16	NaN	NaN	Clp ATPase	8	-82.3342	0.176658	1h_NoPi_Root	48h_PiRS_Shoot
48h_NoPi_Root / 48h_NoPi_Shoot	AT5G65690.1;AT5G65690.2;AT5G65690.4	AT5G65690.1;AT5G65690.2;AT5G65690.4	1.26966	1.26966	1.75959e-11	1.98671e-09	16	NaN	NaN	phosphoenolpyruvate carboxykinase 2	14	141.105	2.41105	48h_NoPi_Root	48h_NoPi_Shoot
1h_NoPi_Shoot / 48h_PiRS_Root	AT3G26650.1	AT3G26650.1	5.0904	5.0904	1.79374e-11	2.01803e-09	16	NaN	NaN	glyceraldehyde 3-phosphate dehydrogenase A subunit	8	3306.92	34.0692	1h_NoPi_Shoot	48h_PiRS_Root
1h_NoPi_Root / 48h_PiRS_Shoot	ATMG00160.1	ATMG00160.1	1.53565	1.53565	1.80377e-11	2.02542e-09	16	NaN	NaN	cytochrome oxidase 2	2	189.92	2.8992	1h_NoPi_Root	48h_PiRS_Shoot
1h_NoPi_Shoot / 48h_PiRS_Root	AT1G48630.1	AT1G48630.1	-1.22931	1.22931	1.8192e-11	2.03883e-09	16	NaN	NaN	receptor for activated C kinase 1B	13	-57.348	0.42652	1h_NoPi_Shoot	48h_PiRS_Root
1h_PiRS_Shoot / 48h_PiRS_Root	AT4G15110.1	AT4G15110.1	3.3399	3.3399	1.84343e-11	2.06204e-09	16	NaN	NaN	cytochrome P450%2C family 97%2C subfamily B%2C polypeptide 3	9	912.535	10.1254	1h_PiRS_Shoot	48h_PiRS_Root
1h_PiRS_Root / 48h_NoPi_Shoot	AT2G47610.1	AT2G47610.1	1.41837	1.41837	1.85622e-11	2.07238e-09	16	NaN	NaN	Ribosomal protein L7Ae/L30e/S12e/Gadd45 family protein	13	167.283	2.67283	1h_PiRS_Root	48h_NoPi_Shoot
1h_NoPi_Root / 48h_PiRS_Shoot	AT1G49970.1	AT1G49970.1	-2.38535	2.38535	1.86587e-11	2.07918e-09	16	NaN	NaN	CLP protease proteolytic subunit 1	2	-80.8602	0.191398	1h_NoPi_Root	48h_PiRS_Shoot
1h_PiRS_Root / 48h_NoPi_Shoot	AT4G15390.1;AT4G15390.2	AT4G15390.1;AT4G15390.2	2.85989	2.85989	1.91278e-11	2.1274e-09	16	NaN	NaN	HXXXD-type acyl-transferase family protein	17	625.962	7.25962	1h_PiRS_Root	48h_NoPi_Shoot
1h_PiRS_Root / 1h_NoPi_Shoot	AT4G36250.1	AT4G36250.1	-2.02148	2.02148	1.93425e-11	2.14721e-09	16	NaN	NaN	aldehyde dehydrogenase 3F1	12	-75.3695	0.246305	1h_PiRS_Root	1h_NoPi_Shoot
1h_PiRS_Root / 1h_NoPi_Shoot	ATCG00490.1	ATCG00490.1	-5.7863	5.7863	1.9458e-11	2.15593e-09	16	NaN	NaN	ribulose-bisphosphate carboxylase	38	-98.188	0.0181196	1h_PiRS_Root	1h_NoPi_Shoot
1h_PiRS_Shoot / 1h_NoPi_Root	AT1G27020.1	AT1G27020.1	2.40368	2.40368	1.95911e-11	2.16658e-09	16	NaN	NaN	plant/protein	9	429.15	5.2915	1h_PiRS_Shoot	1h_NoPi_Root
48h_NoPi_Root / 48h_PiRS_Shoot	AT3G16390.1;AT3G16390.2	AT3G16390.1;AT3G16390.2	2.32538	2.32538	1.98383e-11	2.18251e-09	16	NaN	NaN	nitrile specifier protein 3	12	401.198	5.01198	48h_NoPi_Root	48h_PiRS_Shoot
48h_NoPi_Root / 1h_NoPi_Shoot	AT4G37000.1	AT4G37000.1	-2.14625	2.14625	1.98439e-11	2.18251e-09	16	NaN	NaN	accelerated cell death 2 (ACD2)	7	-77.41	0.2259	48h_NoPi_Root	1h_NoPi_Shoot
1h_PiRS_Root / 1h_NoPi_Shoot	AT5G08740.1	AT5G08740.1	-2.09593	2.09593	1.98471e-11	2.18251e-09	16	NaN	NaN	NAD(P)H dehydrogenase C1	9	-76.6083	0.233917	1h_PiRS_Root	1h_NoPi_Shoot
1h_PiRS_Shoot / 48h_PiRS_Root	AT1G55490.1;AT1G55490.2;AT1G55490.3;AT1G55490.4;AT1G55490.5	AT1G55490.1;AT1G55490.2;AT1G55490.3;AT1G55490.4;AT1G55490.5	2.77533	2.77533	1.98953e-11	2.1837e-09	16	NaN	NaN	chaperonin 60 beta	33	584.632	6.84632	1h_PiRS_Shoot	48h_PiRS_Root
1h_NoPi_Root / 1h_NoPi_Shoot	ATCG00490.1	ATCG00490.1	-5.8178	5.8178	2.00236e-11	2.18957e-09	16	NaN	NaN	ribulose-bisphosphate carboxylase	38	-98.2272	0.0177283	1h_NoPi_Root	1h_NoPi_Shoot
1h_NoPi_Root / 48h_NoPi_Shoot	AT2G31610.1	AT2G31610.1	1.05191	1.05191	2.04721e-11	2.23443e-09	16	NaN	NaN	Ribosomal protein S3 family protein	16	107.327	2.07327	1h_NoPi_Root	48h_NoPi_Shoot
48h_NoPi_Root / 1h_NoPi_Shoot	AT1G10760.1;AT1G10760.2;AT1G10760.3	AT1G10760.1;AT1G10760.2;AT1G10760.3	-2.81741	2.81741	2.07693e-11	2.25008e-09	16	NaN	NaN	Pyruvate phosphate dikinase%2C PEP/pyruvate binding domain-containing protein	13	-85.8135	0.141865	48h_NoPi_Root	1h_NoPi_Shoot
1h_NoPi_Root / 48h_PiRS_Shoot	AT3G28710.1	AT3G28710.1	1.8871	1.8871	2.07004e-11	2.25008e-09	16	NaN	NaN	ATPase%2C V0/A0 complex%2C subunit C/D	14	269.89	3.6989	1h_NoPi_Root	48h_PiRS_Shoot
48h_NoPi_Root / 48h_NoPi_Shoot	AT5G19110.1;AT5G19110.2	AT5G19110.1;AT5G19110.2	1.68088	1.68088	2.07438e-11	2.25008e-09	16	NaN	NaN	Eukaryotic aspartyl protease family protein	15	220.624	3.20624	48h_NoPi_Root	48h_NoPi_Shoot
1h_PiRS_Shoot / 48h_NoPi_Root	AT5G23840.1	AT5G23840.1	-1.96807	1.96807	2.06771e-11	2.25008e-09	16	NaN	NaN	MD-2-related lipid recognition domain-containing protein	4	-74.4405	0.255595	1h_PiRS_Shoot	48h_NoPi_Root
1h_PiRS_Shoot / 1h_NoPi_Root	AT4G15390.1;AT4G15390.2	AT4G15390.1;AT4G15390.2	-2.52288	2.52288	2.08846e-11	2.2584e-09	16	NaN	NaN	HXXXD-type acyl-transferase family protein	17	-82.6005	0.173995	1h_PiRS_Shoot	1h_NoPi_Root
1h_NoPi_Root / 48h_NoPi_Shoot	AT3G13470.1	AT3G13470.1	-2.11584	2.11584	2.10225e-11	2.26911e-09	16	NaN	NaN	TCP-1/cpn60 chaperonin family protein	7	-76.9289	0.230711	1h_NoPi_Root	48h_NoPi_Shoot
48h_NoPi_Root / 48h_NoPi_Shoot	AT1G72370.1;AT1G72370.2	AT1G72370.1;AT1G72370.2	1.13177	1.13177	2.14055e-11	2.30619e-09	16	NaN	NaN	40s ribosomal protein SA	13	119.128	2.19128	48h_NoPi_Root	48h_NoPi_Shoot
1h_PiRS_Shoot / 48h_NoPi_Root	AT3G49960.1	AT3G49960.1	-2.46215	2.46215	2.15666e-11	2.31929e-09	16	NaN	NaN	Peroxidase superfamily protein	8	-81.8524	0.181476	1h_PiRS_Shoot	48h_NoPi_Root
1h_PiRS_Shoot / 1h_NoPi_Root	AT1G63940.1;AT1G63940.2;AT1G63940.4	AT1G63940.1;AT1G63940.2;AT1G63940.4	0.871028	0.871028	2.16543e-11	2.32103e-09	16	NaN	NaN	monodehydroascorbate reductase 6	17	82.8966	1.82897	1h_PiRS_Shoot	1h_NoPi_Root
1h_PiRS_Root / 48h_NoPi_Shoot	AT1G80240.1	AT1G80240.1	2.47372	2.47372	2.16622e-11	2.32103e-09	16	NaN	NaN	choice-of-anchor C domain protein%2C putative (Protein of unknown function%2C DUF642)	11	455.476	5.55476	1h_PiRS_Root	48h_NoPi_Shoot
48h_NoPi_Root / 48h_NoPi_Shoot	AT1G51470.1	AT1G51470.1	1.95548	1.95548	2.17432e-11	2.32545e-09	16	NaN	NaN	beta glucosidase 35	7	287.846	3.87846	48h_NoPi_Root	48h_NoPi_Shoot
1h_NoPi_Root / 48h_NoPi_Shoot	AT3G07320.1	AT3G07320.1	1.59115	1.59115	2.18089e-11	2.32822e-09	16	NaN	NaN	O-Glycosyl hydrolases family 17 protein	8	201.29	3.0129	1h_NoPi_Root	48h_NoPi_Shoot
1h_PiRS_Shoot / 48h_PiRS_Root	AT1G63940.1;AT1G63940.2;AT1G63940.4	AT1G63940.1;AT1G63940.2;AT1G63940.4	0.885939	0.885939	2.18763e-11	2.33116e-09	16	NaN	NaN	monodehydroascorbate reductase 6	17	84.7967	1.84797	1h_PiRS_Shoot	48h_PiRS_Root
1h_NoPi_Shoot / 48h_PiRS_Root	AT2G39800.1;AT2G39800.4	AT2G39800.1;AT2G39800.4	1.60086	1.60086	2.19495e-11	2.33471e-09	16	NaN	NaN	delta1-pyrroline-5-carboxylate synthase 1	18	203.325	3.03325	1h_NoPi_Shoot	48h_PiRS_Root
1h_NoPi_Root / 48h_PiRS_Root	AT1G74470.1	AT1G74470.1	0.889094	0.889094	2.21225e-11	2.34458e-09	16	NaN	NaN	Pyridine nucleotide-disulfide oxidoreductase family protein	19	85.2013	1.85201	1h_NoPi_Root	48h_PiRS_Root
1h_NoPi_Root / 48h_PiRS_Shoot	AT3G12760.1	AT3G12760.1	2.27028	2.27028	2.21068e-11	2.34458e-09	16	NaN	NaN	defective in cullin neddylation protein	1	382.416	4.82416	1h_NoPi_Root	48h_PiRS_Shoot
1h_PiRS_Root / 48h_NoPi_Shoot	AT1G52760.1	AT1G52760.1	1.22535	1.22535	2.22737e-11	2.35209e-09	16	NaN	NaN	lysophospholipase 2	8	133.813	2.33813	1h_PiRS_Root	48h_NoPi_Shoot
1h_NoPi_Shoot / 48h_PiRS_Shoot	AT2G38380.1	AT2G38380.1	1.19908	1.19908	2.23292e-11	2.3537e-09	16	NaN	NaN	Peroxidase superfamily protein	7	129.594	2.29594	1h_NoPi_Shoot	48h_PiRS_Shoot
48h_NoPi_Root / 48h_PiRS_Shoot	AT2G47000.1;AT2G47000.5;AT2G47000.6	AT2G47000.1;AT2G47000.5;AT2G47000.6	1.39593	1.39593	2.2675e-11	2.38585e-09	16	NaN	NaN	ATP binding cassette subfamily B4	30	163.159	2.63159	48h_NoPi_Root	48h_PiRS_Shoot
1h_PiRS_Root / 48h_PiRS_Shoot	AT1G79530.1	AT1G79530.1	2.04025	2.04025	2.2928e-11	2.40814e-09	16	NaN	NaN	glyceraldehyde-3-phosphate dehydrogenase of plastid 1	7	311.316	4.11316	1h_PiRS_Root	48h_PiRS_Shoot
1h_NoPi_Shoot / 48h_PiRS_Root	AT1G10760.1;AT1G10760.2;AT1G10760.3	AT1G10760.1;AT1G10760.2;AT1G10760.3	2.99146	2.99146	2.30526e-11	2.41689e-09	16	NaN	NaN	Pyruvate phosphate dikinase%2C PEP/pyruvate binding domain-containing protein	13	695.279	7.95279	1h_NoPi_Shoot	48h_PiRS_Root
1h_PiRS_Shoot / 48h_NoPi_Root	AT3G61740.1;AT3G61740.2	AT3G61740.1;AT3G61740.2	-2.34433	2.34433	2.32179e-11	2.42552e-09	16	NaN	NaN	SET domain protein 14	1	-80.3081	0.196919	1h_PiRS_Shoot	48h_NoPi_Root
1h_NoPi_Root / 1h_NoPi_Shoot	AT5G66530.1;AT5G66530.2;AT5G66530.3;AT5G66530.4	AT5G66530.1;AT5G66530.2;AT5G66530.3;AT5G66530.4	-1.1826	1.1826	2.31819e-11	2.42552e-09	16	NaN	NaN	Galactose mutarotase-like superfamily protein	8	-55.9442	0.440558	1h_NoPi_Root	1h_NoPi_Shoot
1h_NoPi_Root / 1h_NoPi_Shoot	AT5G17050.1	AT5G17050.1	-1.30747	1.30747	2.34828e-11	2.44437e-09	16	NaN	NaN	UDP-glucosyl transferase 78D2	10	-59.597	0.40403	1h_NoPi_Root	1h_NoPi_Shoot
1h_PiRS_Shoot / 48h_NoPi_Root	AT5G50250.1	AT5G50250.1	2.2085	2.2085	2.35236e-11	2.44437e-09	16	NaN	NaN	chloroplast RNA-binding protein 31B	5	362.195	4.62195	1h_PiRS_Shoot	48h_NoPi_Root
48h_NoPi_Root / 48h_PiRS_Shoot	AT1G09560.1	AT1G09560.1	1.146	1.146	2.37892e-11	2.46759e-09	16	NaN	NaN	germin-like protein 5	7	121.299	2.21299	48h_NoPi_Root	48h_PiRS_Shoot
48h_NoPi_Root / 48h_NoPi_Shoot	ATCG00900.1;ATCG01240.1	ATCG00900.1;ATCG01240.1	-2.45567	2.45567	2.38704e-11	2.47162e-09	16	NaN	NaN	Ribosomal protein S7p/S5e family protein;ribosomal protein S7	5	-81.7707	0.182293	48h_NoPi_Root	48h_NoPi_Shoot
1h_PiRS_Root / 1h_NoPi_Shoot	AT2G41680.1	AT2G41680.1	-3.47503	3.47503	2.39691e-11	2.47746e-09	16	NaN	NaN	NADPH-dependent thioredoxin reductase C	8	-91.0068	0.0899316	1h_PiRS_Root	1h_NoPi_Shoot
1h_NoPi_Root / 48h_PiRS_Shoot	AT1G23170.2	AT1G23170.2	2.62495	2.62495	2.44046e-11	2.51199e-09	14	NaN	NaN	transmembrane protein (Protein of unknown function DUF2359%2C transmembrane)	1	516.865	6.16865	1h_NoPi_Root	48h_PiRS_Shoot
48h_NoPi_Root / 48h_NoPi_Shoot	AT2G36885.1;AT2G36885.2	AT2G36885.1;AT2G36885.2	-1.45185	1.45185	2.52464e-11	2.59117e-09	16	NaN	NaN	translation initiation factor	1	-63.4448	0.365552	48h_NoPi_Root	48h_NoPi_Shoot
48h_NoPi_Root / 48h_NoPi_Shoot	AT5G65020.1	AT5G65020.1	1.74441	1.74441	2.53779e-11	2.6001e-09	16	NaN	NaN	annexin 2	21	235.059	3.35059	48h_NoPi_Root	48h_NoPi_Shoot
48h_NoPi_Root / 48h_PiRS_Shoot	AT4G25820.1	AT4G25820.1	2.33765	2.33765	2.5784e-11	2.63249e-09	16	NaN	NaN	xyloglucan endotransglucosylase/hydrolase 14	11	405.479	5.05479	48h_NoPi_Root	48h_PiRS_Shoot
1h_NoPi_Shoot / 48h_PiRS_Root	AT4G33680.1	AT4G33680.1	0.905762	0.905762	2.5772e-11	2.63249e-09	16	NaN	NaN	Pyridoxal phosphate (PLP)-dependent transferases superfamily protein	16	87.3534	1.87353	1h_NoPi_Shoot	48h_PiRS_Root
1h_NoPi_Root / 48h_NoPi_Shoot	AT2G01250.1	AT2G01250.1	0.880625	0.880625	2.61521e-11	2.65318e-09	16	NaN	NaN	Ribosomal protein L30/L7 family protein	17	84.1173	1.84117	1h_NoPi_Root	48h_NoPi_Shoot
48h_NoPi_Root / 48h_PiRS_Root	AT4G33030.1	AT4G33030.1	0.829426	0.829426	2.61353e-11	2.65318e-09	16	NaN	NaN	sulfoquinovosyldiacylglycerol 1	23	77.6978	1.77698	48h_NoPi_Root	48h_PiRS_Root
1h_NoPi_Shoot / 48h_PiRS_Shoot	AT5G59090.1;AT5G59090.3	AT5G59090.1;AT5G59090.3	1.13883	1.13883	2.61646e-11	2.65318e-09	16	NaN	NaN	subtilase 4.12	22	120.202	2.20202	1h_NoPi_Shoot	48h_PiRS_Shoot
1h_NoPi_Root / 1h_NoPi_Shoot	AT5G07350.1;AT5G07350.2	AT5G07350.1;AT5G07350.2	0.82189	0.82189	2.65813e-11	2.69041e-09	16	NaN	NaN	TUDOR-SN protein 1	33	76.772	1.76772	1h_NoPi_Root	1h_NoPi_Shoot
48h_NoPi_Root / 48h_PiRS_Shoot	AT4G36810.1	AT4G36810.1	-2.43001	2.43001	2.69848e-11	2.72654e-09	16	NaN	NaN	geranylgeranyl pyrophosphate synthase 1	2	-81.4436	0.185564	48h_NoPi_Root	48h_PiRS_Shoot
1h_NoPi_Shoot / 48h_PiRS_Root	AT1G49970.1	AT1G49970.1	2.52842	2.52842	2.70856e-11	2.732e-09	16	NaN	NaN	CLP protease proteolytic subunit 1	2	476.94	5.7694	1h_NoPi_Shoot	48h_PiRS_Root
48h_PiRS_Root / 48h_PiRS_Shoot	AT5G10450.1;AT5G10450.2;AT5G10450.3;AT5G10450.4	AT5G10450.1;AT5G10450.2;AT5G10450.3;AT5G10450.4	1.17937	1.17937	2.73106e-11	2.74995e-09	16	NaN	NaN	G-box regulating factor 6	10	126.478	2.26478	48h_PiRS_Root	48h_PiRS_Shoot
1h_NoPi_Root / 1h_NoPi_Shoot	AT5G01220.1	AT5G01220.1	-1.53969	1.53969	2.75473e-11	2.76903e-09	16	NaN	NaN	sulfoquinovosyldiacylglycerol 2	12	-65.604	0.34396	1h_NoPi_Root	1h_NoPi_Shoot
1h_PiRS_Shoot / 48h_PiRS_Root	AT1G73990.1	AT1G73990.1	1.10625	1.10625	2.77549e-11	2.78034e-09	16	NaN	NaN	signal peptide peptidase	10	115.286	2.15286	1h_PiRS_Shoot	48h_PiRS_Root
48h_NoPi_Root / 48h_PiRS_Shoot	AT1G11860.1;AT1G11860.2;AT1G11860.3	AT1G11860.1;AT1G11860.2;AT1G11860.3	-1.54463	1.54463	2.78408e-11	2.78417e-09	16	NaN	NaN	Glycine cleavage T-protein family	17	-65.7216	0.342784	48h_NoPi_Root	48h_PiRS_Shoot
1h_PiRS_Shoot / 48h_PiRS_Root	AT3G09840.1	AT3G09840.1	-0.660543	0.660543	2.82487e-11	2.81363e-09	16	NaN	NaN	cell division cycle 48	48	-36.736	0.63264	1h_PiRS_Shoot	48h_PiRS_Root
48h_NoPi_Root / 48h_PiRS_Shoot	AT5G42390.1;AT5G42390.2	AT5G42390.1;AT5G42390.2	-2.22458	2.22458	2.82516e-11	2.81363e-09	16	NaN	NaN	Insulinase (Peptidase family M16) family protein	7	-78.6039	0.213961	48h_NoPi_Root	48h_PiRS_Shoot
1h_NoPi_Shoot / 48h_PiRS_Root	ATCG00490.1	ATCG00490.1	5.58627	5.58627	2.82797e-11	2.81363e-09	16	NaN	NaN	ribulose-bisphosphate carboxylase	38	4704.36	48.0436	1h_NoPi_Shoot	48h_PiRS_Root
48h_PiRS_Root / 48h_PiRS_Shoot	AT3G14067.1	AT3G14067.1	1.55293	1.55293	2.83549e-11	2.81633e-09	16	NaN	NaN	Subtilase family protein	14	193.412	2.93412	48h_PiRS_Root	48h_PiRS_Shoot
1h_PiRS_Root / 1h_NoPi_Shoot	AT3G01670.1;AT3G01670.2	AT3G01670.1;AT3G01670.2	1.62742	1.62742	2.84408e-11	2.82007e-09	16	NaN	NaN	sieve element occlusion protein	11	208.959	3.08959	1h_PiRS_Root	1h_NoPi_Shoot
48h_NoPi_Root / 48h_PiRS_Shoot	AT3G49960.1	AT3G49960.1	2.89401	2.89401	2.86217e-11	2.82842e-09	16	NaN	NaN	Peroxidase superfamily protein	8	643.332	7.43332	48h_NoPi_Root	48h_PiRS_Shoot
48h_NoPi_Root / 48h_PiRS_Shoot	AT5G47720.1;AT5G47720.2;AT5G47720.3;AT5G47720.4	AT5G47720.1;AT5G47720.2;AT5G47720.3;AT5G47720.4	1.85162	1.85162	2.85885e-11	2.82842e-09	16	NaN	NaN	Thiolase family protein	9	260.904	3.60904	48h_NoPi_Root	48h_PiRS_Shoot
1h_PiRS_Shoot / 1h_PiRS_Root	AT5G16715.1	AT5G16715.1	2.55349	2.55349	2.87242e-11	2.83376e-09	16	NaN	NaN	protein EMBRYO DEFECTIVE 2247	12	487.053	5.87053	1h_PiRS_Shoot	1h_PiRS_Root
1h_PiRS_Root / 48h_PiRS_Root	AT3G26200.1	AT3G26200.1	-0.590232	0.590232	2.87921e-11	2.83569e-09	16	NaN	NaN	cytochrome P450%2C family 71%2C subfamily B%2C polypeptide 22	3	-33.5764	0.664236	1h_PiRS_Root	48h_PiRS_Root
1h_PiRS_Shoot / 48h_PiRS_Root	AT5G25770.1;AT5G25770.2;AT5G25770.3	AT5G25770.1;AT5G25770.2;AT5G25770.3	-1.86407	1.86407	2.95487e-11	2.90043e-09	16	NaN	NaN	alpha/beta-Hydrolases superfamily protein	10	-72.53	0.2747	1h_PiRS_Shoot	48h_PiRS_Root
48h_PiRS_Root / 48h_NoPi_Shoot	AT1G11580.1;AT1G11580.2	AT1G11580.1;AT1G11580.2	1.77046	1.77046	2.97317e-11	2.90378e-09	16	NaN	NaN	methylesterase PCR A	14	241.163	3.41163	48h_PiRS_Root	48h_NoPi_Shoot
1h_NoPi_Root / 48h_PiRS_Shoot	AT3G57260.1;AT3G57260.2	AT3G57260.1;AT3G57260.2	-1.83891	1.83891	2.97215e-11	2.90378e-09	16	NaN	NaN	beta-1%2C3-glucanase 2	6	-72.0467	0.279533	1h_NoPi_Root	48h_PiRS_Shoot
1h_NoPi_Root / 48h_PiRS_Shoot	AT5G03300.1	AT5G03300.1	1.48327	1.48327	2.96847e-11	2.90378e-09	16	NaN	NaN	adenosine kinase 2	7	179.581	2.79581	1h_NoPi_Root	48h_PiRS_Shoot
1h_NoPi_Root / 48h_NoPi_Shoot	AT1G23170.2	AT1G23170.2	1.83876	1.83876	2.98784e-11	2.91325e-09	16	NaN	NaN	transmembrane protein (Protein of unknown function DUF2359%2C transmembrane)	1	257.701	3.57701	1h_NoPi_Root	48h_NoPi_Shoot
1h_PiRS_Root / 48h_NoPi_Shoot	AT5G40950.1	AT5G40950.1	-3.72722	3.72722	2.99878e-11	2.91904e-09	16	NaN	NaN	ribosomal protein large subunit 27	2	-92.4492	0.0755085	1h_PiRS_Root	48h_NoPi_Shoot
1h_PiRS_Shoot / 1h_NoPi_Root	AT1G29900.1	AT1G29900.1	0.866478	0.866478	3.04686e-11	2.95492e-09	16	NaN	NaN	carbamoyl phosphate synthetase B	30	82.3206	1.82321	1h_PiRS_Shoot	1h_NoPi_Root
1h_NoPi_Root / 48h_PiRS_Shoot	AT2G47000.1;AT2G47000.5;AT2G47000.6	AT2G47000.1;AT2G47000.5;AT2G47000.6	1.42892	1.42892	3.06669e-11	2.95564e-09	16	NaN	NaN	ATP binding cassette subfamily B4	30	169.246	2.69246	1h_NoPi_Root	48h_PiRS_Shoot
1h_PiRS_Shoot / 1h_PiRS_Root	AT3G52880.1	AT3G52880.1	1.09357	1.09357	3.06496e-11	2.95564e-09	16	NaN	NaN	monodehydroascorbate reductase 1	22	113.401	2.13401	1h_PiRS_Shoot	1h_PiRS_Root
1h_PiRS_Shoot / 48h_NoPi_Root	AT4G19030.1;AT4G19030.2;AT4G19030.3	AT4G19030.1;AT4G19030.2;AT4G19030.3	-3.76527	3.76527	3.06077e-11	2.95564e-09	16	NaN	NaN	NOD26-like major intrinsic protein 1	2	-92.6457	0.0735429	1h_PiRS_Shoot	48h_NoPi_Root
1h_PiRS_Shoot / 1h_PiRS_Root	AT1G07320.1;AT1G07320.2;AT1G07320.3;AT1G07320.4	AT1G07320.1;AT1G07320.2;AT1G07320.3;AT1G07320.4	3.0036	3.0036	3.08358e-11	2.96703e-09	16	NaN	NaN	ribosomal protein L4	5	701.999	8.01999	1h_PiRS_Shoot	1h_PiRS_Root
1h_PiRS_Root / 48h_NoPi_Shoot	AT3G01720.1	AT3G01720.1	1.78388	1.78388	3.10886e-11	2.98645e-09	16	NaN	NaN	peptidyl serine alpha-galactosyltransferase	12	244.351	3.44351	1h_PiRS_Root	48h_NoPi_Shoot
1h_PiRS_Shoot / 48h_PiRS_Root	AT3G15730.1	AT3G15730.1	-0.874128	0.874128	3.16256e-11	3.03287e-09	16	NaN	NaN	phospholipase D alpha 1	35	-45.4416	0.545584	1h_PiRS_Shoot	48h_PiRS_Root
48h_PiRS_Shoot / 48h_NoPi_Shoot	AT3G52190.1	AT3G52190.1	-1.33268	1.33268	3.16755e-11	3.03287e-09	16	NaN	NaN	phosphate transporter traffic facilitator1	9	-60.297	0.39703	48h_PiRS_Shoot	48h_NoPi_Shoot
48h_PiRS_Root / 48h_PiRS_Shoot	AT1G47250.1	AT1G47250.1	0.790361	0.790361	3.19574e-11	3.05486e-09	16	NaN	NaN	20S proteasome alpha subunit F2	11	72.9507	1.72951	48h_PiRS_Root	48h_PiRS_Shoot
1h_PiRS_Shoot / 48h_PiRS_Root	AT1G03220.1	AT1G03220.1	-1.52452	1.52452	3.2068e-11	3.06043e-09	16	NaN	NaN	Eukaryotic aspartyl protease family protein	16	-65.2406	0.347594	1h_PiRS_Shoot	48h_PiRS_Root
1h_PiRS_Root / 1h_NoPi_Shoot	AT3G16000.1	AT3G16000.1	-2.4694	2.4694	3.22971e-11	3.07227e-09	16	NaN	NaN	MAR binding filament-like protein 1	13	-81.9434	0.180566	1h_PiRS_Root	1h_NoPi_Shoot
48h_NoPi_Root / 1h_NoPi_Shoot	AT3G19170.1	AT3G19170.1	-1.86442	1.86442	3.22777e-11	3.07227e-09	16	NaN	NaN	presequence protease 1	30	-72.5366	0.274634	48h_NoPi_Root	1h_NoPi_Shoot
48h_PiRS_Root / 48h_PiRS_Shoot	AT4G23690.1	AT4G23690.1	1.68622	1.68622	3.23548e-11	3.07276e-09	16	NaN	NaN	Disease resistance-responsive (dirigent-like protein) family protein	5	221.811	3.21811	48h_PiRS_Root	48h_PiRS_Shoot
1h_PiRS_Shoot / 48h_PiRS_Root	AT3G07720.1	AT3G07720.1	1.2021	1.2021	3.26551e-11	3.09626e-09	16	NaN	NaN	Galactose oxidase/kelch repeat superfamily protein	9	130.074	2.30074	1h_PiRS_Shoot	48h_PiRS_Root
1h_NoPi_Shoot / 48h_PiRS_Root	AT2G28000.1	AT2G28000.1	2.21732	2.21732	3.29409e-11	3.1183e-09	16	NaN	NaN	chaperonin-60alpha	26	365.03	4.6503	1h_NoPi_Shoot	48h_PiRS_Root
48h_NoPi_Root / 48h_PiRS_Shoot	AT2G41800.1	AT2G41800.1	2.70037	2.70037	3.29977e-11	3.11863e-09	16	NaN	NaN	imidazolonepropionase (Protein of unknown function%2C DUF642)	10	549.968	6.49968	48h_NoPi_Root	48h_PiRS_Shoot
48h_NoPi_Root / 1h_NoPi_Root	AT5G14920.1	AT5G14920.1	-0.932662	0.932662	3.34695e-11	3.15811e-09	16	NaN	NaN	Gibberellin-regulated family protein	4	-47.6109	0.523891	48h_NoPi_Root	1h_NoPi_Root
1h_NoPi_Root / 1h_NoPi_Shoot	AT3G46970.1	AT3G46970.1	-3.16635	3.16635	3.44031e-11	3.23754e-09	16	NaN	NaN	alpha-glucan phosphorylase 2	35	-88.8613	0.111387	1h_NoPi_Root	1h_NoPi_Shoot
1h_PiRS_Shoot / 1h_PiRS_Root	AT2G04030.1	AT2G04030.1	1.85893	1.85893	3.47508e-11	3.26323e-09	16	NaN	NaN	Chaperone protein htpG family protein	31	262.738	3.62738	1h_PiRS_Shoot	1h_PiRS_Root
48h_NoPi_Root / 1h_NoPi_Shoot	AT4G10120.1;AT4G10120.2;AT4G10120.3	AT4G10120.1;AT4G10120.2;AT4G10120.3	-1.6404	1.6404	3.49268e-11	3.2745e-09	16	NaN	NaN	Sucrose-phosphate synthase family protein	20	-67.9232	0.320768	48h_NoPi_Root	1h_NoPi_Shoot
1h_PiRS_Root / 1h_NoPi_Shoot	AT1G30530.1	AT1G30530.1	-2.43308	2.43308	3.49856e-11	3.27476e-09	16	NaN	NaN	UDP-glucosyl transferase 78D1	5	-81.483	0.18517	1h_PiRS_Root	1h_NoPi_Shoot
48h_NoPi_Root / 48h_NoPi_Shoot	AT4G39980.1	AT4G39980.1	1.18833	1.18833	3.51209e-11	3.2774e-09	16	NaN	NaN	3-deoxy-D-arabino-heptulosonate 7-phosphate synthase 1	10	127.889	2.27889	48h_NoPi_Root	48h_NoPi_Shoot
1h_PiRS_Shoot / 1h_PiRS_Root	AT1G79530.1	AT1G79530.1	-1.50971	1.50971	3.53159e-11	3.28466e-09	16	NaN	NaN	glyceraldehyde-3-phosphate dehydrogenase of plastid 1	7	-64.8818	0.351182	1h_PiRS_Shoot	1h_PiRS_Root
48h_PiRS_Root / 48h_PiRS_Shoot	AT5G52560.1	AT5G52560.1	-1.32937	1.32937	3.52959e-11	3.28466e-09	16	NaN	NaN	UDP-sugar pyrophosphorylase	8	-60.2057	0.397943	48h_PiRS_Root	48h_PiRS_Shoot
1h_NoPi_Shoot / 48h_PiRS_Root	AT5G09550.1	AT5G09550.1	1.99798	1.99798	3.55337e-11	3.29967e-09	16	NaN	NaN	GDP dissociation inhibitor family protein / Rab GTPase activator family protein	1	299.44	3.9944	1h_NoPi_Shoot	48h_PiRS_Root
1h_PiRS_Shoot / 48h_PiRS_Root	AT5G61160.1	AT5G61160.1	2.89082	2.89082	3.56327e-11	3.30362e-09	16	NaN	NaN	anthocyanin 5-aromatic acyltransferase 1	10	641.694	7.41694	1h_PiRS_Shoot	48h_PiRS_Root
1h_PiRS_Shoot / 1h_PiRS_Root	AT2G31390.1	AT2G31390.1	-1.88527	1.88527	3.57817e-11	3.31219e-09	16	NaN	NaN	pfkB-like carbohydrate kinase family protein	20	-72.9308	0.270692	1h_PiRS_Shoot	1h_PiRS_Root
48h_PiRS_Root / 48h_PiRS_Shoot	AT2G36390.1	AT2G36390.1	-2.28115	2.28115	3.60178e-11	3.32877e-09	16	NaN	NaN	starch branching enzyme 2.1	14	-79.4266	0.205734	48h_PiRS_Root	48h_PiRS_Shoot
1h_PiRS_Shoot / 48h_NoPi_Root	AT2G40890.1	AT2G40890.1	-1.24693	1.24693	3.61238e-11	3.33331e-09	16	NaN	NaN	cytochrome P450%2C family 98%2C subfamily A%2C polypeptide 3	17	-57.8657	0.421343	1h_PiRS_Shoot	48h_NoPi_Root
1h_NoPi_Root / 48h_PiRS_Shoot	AT1G52070.1;AT1G52070.2	AT1G52070.1;AT1G52070.2	2.10879	2.10879	3.62868e-11	3.34307e-09	16	NaN	NaN	Mannose-binding lectin superfamily protein	10	331.33	4.3133	1h_NoPi_Root	48h_PiRS_Shoot
1h_PiRS_Root / 48h_PiRS_Shoot	AT5G47770.1	AT5G47770.1	1.54827	1.54827	3.6611e-11	3.36235e-09	16	NaN	NaN	farnesyl diphosphate synthase 1	7	192.466	2.92466	1h_PiRS_Root	48h_PiRS_Shoot
48h_NoPi_Root / 1h_NoPi_Shoot	AT5G26570.1	AT5G26570.1	-2.60166	2.60166	3.68994e-11	3.38352e-09	16	NaN	NaN	chloroplastidic phosphoglucan%2C water dikinase (ATGWD3)	19	-83.5251	0.164749	48h_NoPi_Root	1h_NoPi_Shoot
1h_NoPi_Root / 1h_NoPi_Shoot	AT2G44640.1	AT2G44640.1	-1.76231	1.76231	3.71063e-11	3.39186e-09	16	NaN	NaN	TRIGALACTOSYLDIACYLGLYCEROL-like protein	9	-70.5224	0.294776	1h_NoPi_Root	1h_NoPi_Shoot
1h_NoPi_Root / 1h_NoPi_Shoot	AT5G03650.1	AT5G03650.1	-2.04573	2.04573	3.70756e-11	3.39186e-09	16	NaN	NaN	starch branching enzyme 2.2	14	-75.78	0.2422	1h_NoPi_Root	1h_NoPi_Shoot
48h_NoPi_Root / 48h_PiRS_Shoot	AT4G23690.1	AT4G23690.1	1.71253	1.71253	3.76274e-11	3.43413e-09	16	NaN	NaN	Disease resistance-responsive (dirigent-like protein) family protein	5	227.736	3.27736	48h_NoPi_Root	48h_PiRS_Shoot
1h_PiRS_Root / 48h_PiRS_Shoot	AT2G01140.1	AT2G01140.1	1.3022	1.3022	3.8036e-11	3.46602e-09	16	NaN	NaN	Aldolase superfamily protein	9	146.605	2.46605	1h_PiRS_Root	48h_PiRS_Shoot
1h_PiRS_Shoot / 48h_NoPi_Root	AT1G12000.1	AT1G12000.1	-1.04158	1.04158	3.82411e-11	3.4685e-09	16	NaN	NaN	Phosphofructokinase family protein	18	-51.4206	0.485794	1h_PiRS_Shoot	48h_NoPi_Root
1h_PiRS_Shoot / 48h_PiRS_Root	AT5G40510.1	AT5G40510.1	-1.73957	1.73957	3.82046e-11	3.4685e-09	16	NaN	NaN	Sucrase/ferredoxin-like family protein	6	-70.0541	0.299459	1h_PiRS_Shoot	48h_PiRS_Root
48h_PiRS_Root / 48h_PiRS_Shoot	AT1G66270.1	AT1G66270.1	3.16261	3.16261	3.84284e-11	3.46935e-09	16	NaN	NaN	Glycosyl hydrolase superfamily protein	32	795.448	8.95448	48h_PiRS_Root	48h_PiRS_Shoot
48h_NoPi_Root / 1h_NoPi_Shoot	AT4G01690.1	AT4G01690.1	-2.66394	2.66394	3.83353e-11	3.46935e-09	16	NaN	NaN	Flavin containing amine oxidoreductase family	15	-84.2212	0.157788	48h_NoPi_Root	1h_NoPi_Shoot
1h_PiRS_Shoot / 1h_NoPi_Root	AT5G03300.1	AT5G03300.1	-1.37974	1.37974	3.8401e-11	3.46935e-09	16	NaN	NaN	adenosine kinase 2	7	-61.5713	0.384287	1h_PiRS_Shoot	1h_NoPi_Root
1h_NoPi_Shoot / 48h_PiRS_Root	AT4G10120.1;AT4G10120.2;AT4G10120.3	AT4G10120.1;AT4G10120.2;AT4G10120.3	2.51627	2.51627	3.86714e-11	3.48591e-09	16	NaN	NaN	Sucrose-phosphate synthase family protein	20	472.102	5.72102	1h_NoPi_Shoot	48h_PiRS_Root
1h_NoPi_Root / 1h_NoPi_Shoot	AT3G52880.1	AT3G52880.1	-0.974022	0.974022	3.93661e-11	3.5322e-09	16	NaN	NaN	monodehydroascorbate reductase 1	22	-49.0915	0.509085	1h_NoPi_Root	1h_NoPi_Shoot
1h_PiRS_Shoot / 48h_PiRS_Root	AT4G37070.1;AT4G37070.2;AT4G37070.3	AT4G37070.1;AT4G37070.2;AT4G37070.3	-2.47953	2.47953	3.9356e-11	3.5322e-09	16	NaN	NaN	Acyl transferase/acyl hydrolase/lysophospholipase superfamily protein	12	-82.0697	0.179303	1h_PiRS_Shoot	48h_PiRS_Root
48h_NoPi_Root / 48h_PiRS_Shoot	AT5G40510.1	AT5G40510.1	1.7	1.7	3.95994e-11	3.54227e-09	16	NaN	NaN	Sucrase/ferredoxin-like family protein	6	224.902	3.24902	48h_NoPi_Root	48h_PiRS_Shoot
48h_NoPi_Root / 48h_PiRS_Shoot	AT5G51070.1	AT5G51070.1	-1.81555	1.81555	3.95902e-11	3.54227e-09	16	NaN	NaN	Clp ATPase	8	-71.5904	0.284096	48h_NoPi_Root	48h_PiRS_Shoot
1h_PiRS_Shoot / 48h_NoPi_Root	AT3G07720.1	AT3G07720.1	1.09364	1.09364	3.98693e-11	3.55013e-09	16	NaN	NaN	Galactose oxidase/kelch repeat superfamily protein	9	113.412	2.13412	1h_PiRS_Shoot	48h_NoPi_Root
1h_NoPi_Root / 48h_PiRS_Shoot	AT1G11860.1;AT1G11860.2;AT1G11860.3	AT1G11860.1;AT1G11860.2;AT1G11860.3	-1.59391	1.59391	4.04654e-11	3.5719e-09	16	NaN	NaN	Glycine cleavage T-protein family	17	-66.8727	0.331273	1h_NoPi_Root	48h_PiRS_Shoot
1h_PiRS_Shoot / 1h_PiRS_Root	AT1G58270.1	AT1G58270.1	-1.81774	1.81774	4.04003e-11	3.5719e-09	16	NaN	NaN	TRAF-like family protein	8	-71.6335	0.283665	1h_PiRS_Shoot	1h_PiRS_Root
1h_PiRS_Shoot / 1h_PiRS_Root	AT1G73990.1	AT1G73990.1	0.986329	0.986329	4.02273e-11	3.5719e-09	16	NaN	NaN	signal peptide peptidase	10	98.1137	1.98114	1h_PiRS_Shoot	1h_PiRS_Root
1h_PiRS_Root / 48h_NoPi_Shoot	AT1G79530.1	AT1G79530.1	1.64353	1.64353	4.02723e-11	3.5719e-09	16	NaN	NaN	glyceraldehyde-3-phosphate dehydrogenase of plastid 1	7	212.429	3.12429	1h_PiRS_Root	48h_NoPi_Shoot
1h_PiRS_Root / 1h_NoPi_Shoot	AT5G66530.1;AT5G66530.2;AT5G66530.3;AT5G66530.4	AT5G66530.1;AT5G66530.2;AT5G66530.3;AT5G66530.4	-1.26548	1.26548	4.04385e-11	3.5719e-09	16	NaN	NaN	Galactose mutarotase-like superfamily protein	8	-58.4039	0.415961	1h_PiRS_Root	1h_NoPi_Shoot
48h_NoPi_Root / 48h_PiRS_Root	AT2G10940.1;AT2G10940.2	AT2G10940.1;AT2G10940.2	-0.825929	0.825929	4.11761e-11	3.62238e-09	16	NaN	NaN	Bifunctional inhibitor/lipid-transfer protein/seed storage 2S albumin superfamily protein	4	-43.5881	0.564119	48h_NoPi_Root	48h_PiRS_Root
1h_PiRS_Root / 1h_NoPi_Shoot	AT2G43610.1	AT2G43610.1	2.24883	2.24883	4.12512e-11	3.62354e-09	16	NaN	NaN	Chitinase family protein	16	375.297	4.75297	1h_PiRS_Root	1h_NoPi_Shoot
48h_NoPi_Root / 48h_NoPi_Shoot	AT1G66280.1	AT1G66280.1	2.56388	2.56388	4.14705e-11	3.63734e-09	16	NaN	NaN	Glycosyl hydrolase superfamily protein	22	491.295	5.91295	48h_NoPi_Root	48h_NoPi_Shoot
1h_PiRS_Shoot / 48h_NoPi_Root	AT1G51470.1	AT1G51470.1	-1.94528	1.94528	4.17969e-11	3.66048e-09	16	NaN	NaN	beta glucosidase 35	7	-74.0336	0.259664	1h_PiRS_Shoot	48h_NoPi_Root
1h_PiRS_Root / 48h_NoPi_Shoot	AT5G47770.1	AT5G47770.1	1.43612	1.43612	4.23062e-11	3.69954e-09	16	NaN	NaN	farnesyl diphosphate synthase 1	7	170.591	2.70591	1h_PiRS_Root	48h_NoPi_Shoot
48h_PiRS_Root / 48h_PiRS_Shoot	AT1G74020.1	AT1G74020.1	1.56588	1.56588	4.26661e-11	3.72137e-09	16	NaN	NaN	strictosidine synthase 2	13	196.059	2.96059	48h_PiRS_Root	48h_PiRS_Shoot
1h_PiRS_Root / 48h_NoPi_Shoot	AT5G42650.1	AT5G42650.1	-2.1117	2.1117	4.2683e-11	3.72137e-09	16	NaN	NaN	allene oxide synthase	29	-76.8626	0.231374	1h_PiRS_Root	48h_NoPi_Shoot
1h_PiRS_Root / 48h_NoPi_Shoot	AT5G47990.1	AT5G47990.1	2.78324	2.78324	4.30456e-11	3.7474e-09	16	NaN	NaN	cytochrome P450%2C family 705%2C subfamily A%2C polypeptide 5	8	588.397	6.88397	1h_PiRS_Root	48h_NoPi_Shoot
1h_PiRS_Shoot / 48h_NoPi_Root	AT3G02230.1	AT3G02230.1	-1.26228	1.26228	4.35613e-11	3.78666e-09	16	NaN	NaN	reversibly glycosylated polypeptide 1	27	-58.3115	0.416885	1h_PiRS_Shoot	48h_NoPi_Root
1h_NoPi_Shoot / 48h_PiRS_Root	AT4G00490.1	AT4G00490.1	2.5411	2.5411	4.37062e-11	3.79362e-09	16	NaN	NaN	beta-amylase 2	6	482.033	5.82033	1h_NoPi_Shoot	48h_PiRS_Root
1h_NoPi_Shoot / 48h_PiRS_Root	AT2G44640.1	AT2G44640.1	1.76599	1.76599	4.39815e-11	3.81186e-09	16	NaN	NaN	TRIGALACTOSYLDIACYLGLYCEROL-like protein	9	240.107	3.40107	1h_NoPi_Shoot	48h_PiRS_Root
1h_PiRS_Root / 48h_NoPi_Shoot	AT1G09830.1	AT1G09830.1	-1.29068	1.29068	4.43311e-11	3.83081e-09	16	NaN	NaN	Glycinamide ribonucleotide (GAR) synthetase	8	-59.1241	0.408759	1h_PiRS_Root	48h_NoPi_Shoot
1h_PiRS_Root / 48h_NoPi_Shoot	AT1G12900.1;AT1G12900.3;AT1G12900.4;AT1G12900.5	AT1G12900.1;AT1G12900.3;AT1G12900.4;AT1G12900.5	-5.79586	5.79586	4.43307e-11	3.83081e-09	16	NaN	NaN	glyceraldehyde 3-phosphate dehydrogenase A subunit 2	16	-98.2	0.0179999	1h_PiRS_Root	48h_NoPi_Shoot
1h_PiRS_Shoot / 1h_NoPi_Root	AT1G55490.1;AT1G55490.2;AT1G55490.3;AT1G55490.4;AT1G55490.5	AT1G55490.1;AT1G55490.2;AT1G55490.3;AT1G55490.4;AT1G55490.5	2.69907	2.69907	4.4579e-11	3.84655e-09	16	NaN	NaN	chaperonin 60 beta	33	549.383	6.49383	1h_PiRS_Shoot	1h_NoPi_Root
1h_NoPi_Root / 48h_PiRS_Shoot	AT3G52190.1	AT3G52190.1	1.68725	1.68725	4.46469e-11	3.84673e-09	16	NaN	NaN	phosphate transporter traffic facilitator1	9	222.042	3.22042	1h_NoPi_Root	48h_PiRS_Shoot
1h_NoPi_Shoot / 48h_PiRS_Root	AT1G06950.1	AT1G06950.1	1.85034	1.85034	4.55998e-11	3.88874e-09	16	NaN	NaN	translocon at the inner envelope membrane of chloroplasts 110	31	260.586	3.60586	1h_NoPi_Shoot	48h_PiRS_Root
1h_NoPi_Shoot / 48h_PiRS_Root	AT1G62810.1	AT1G62810.1	-1.53811	1.53811	4.53836e-11	3.88874e-09	16	NaN	NaN	Copper amine oxidase family protein	12	-65.5663	0.344337	1h_NoPi_Shoot	48h_PiRS_Root
1h_PiRS_Shoot / 1h_NoPi_Root	AT1G65960.2	AT1G65960.2	1.30281	1.30281	4.5518e-11	3.88874e-09	16	NaN	NaN	glutamate decarboxylase 2	17	146.709	2.46709	1h_PiRS_Shoot	1h_NoPi_Root
48h_NoPi_Root / 48h_PiRS_Shoot	AT3G16410.1	AT3G16410.1	2.90407	2.90407	4.54959e-11	3.88874e-09	16	NaN	NaN	nitrile specifier protein 4	13	648.533	7.48533	48h_NoPi_Root	48h_PiRS_Shoot
48h_PiRS_Root / 48h_PiRS_Shoot	AT5G47770.1	AT5G47770.1	1.23744	1.23744	4.5514e-11	3.88874e-09	16	NaN	NaN	farnesyl diphosphate synthase 1	7	135.779	2.35779	48h_PiRS_Root	48h_PiRS_Shoot
1h_PiRS_Shoot / 48h_PiRS_Root	AT5G16715.1	AT5G16715.1	2.50312	2.50312	4.59815e-11	3.91559e-09	16	NaN	NaN	protein EMBRYO DEFECTIVE 2247	12	466.91	5.6691	1h_PiRS_Shoot	48h_PiRS_Root
1h_NoPi_Root / 48h_NoPi_Shoot	AT3G61440.1	AT3G61440.1	-2.32574	2.32574	4.64597e-11	3.95056e-09	16	NaN	NaN	cysteine synthase C1	15	-80.0527	0.199473	1h_NoPi_Root	48h_NoPi_Shoot
48h_NoPi_Root / 48h_NoPi_Shoot	AT2G41800.1	AT2G41800.1	2.62745	2.62745	4.66934e-11	3.95995e-09	16	NaN	NaN	imidazolonepropionase (Protein of unknown function%2C DUF642)	10	517.933	6.17933	48h_NoPi_Root	48h_NoPi_Shoot
48h_PiRS_Root / 48h_NoPi_Shoot	AT3G01720.1	AT3G01720.1	1.82664	1.82664	4.67562e-11	3.95995e-09	16	NaN	NaN	peptidyl serine alpha-galactosyltransferase	12	254.711	3.54711	48h_PiRS_Root	48h_NoPi_Shoot
48h_PiRS_Root / 48h_PiRS_Shoot	AT5G17330.1	AT5G17330.1	1.68031	1.68031	4.67732e-11	3.95995e-09	16	NaN	NaN	glutamate decarboxylase	22	220.496	3.20496	48h_PiRS_Root	48h_PiRS_Shoot
1h_NoPi_Root / 1h_NoPi_Shoot	AT1G79990.1;AT1G79990.2	AT1G79990.1;AT1G79990.2	3.2748	3.2748	4.74374e-11	4.01038e-09	16	NaN	NaN	coatomer subunit beta-2	6	867.859	9.67859	1h_NoPi_Root	1h_NoPi_Shoot
1h_NoPi_Shoot / 48h_PiRS_Shoot	AT3G14940.1;AT3G14940.2	AT3G14940.1;AT3G14940.2	0.706558	0.706558	4.76724e-11	4.01307e-09	16	NaN	NaN	phosphoenolpyruvate carboxylase 3	63	63.1906	1.63191	1h_NoPi_Shoot	48h_PiRS_Shoot
1h_NoPi_Shoot / 48h_PiRS_Root	AT4G01690.1	AT4G01690.1	2.66497	2.66497	4.75649e-11	4.01307e-09	16	NaN	NaN	Flavin containing amine oxidoreductase family	15	534.215	6.34215	1h_NoPi_Shoot	48h_PiRS_Root
1h_PiRS_Shoot / 48h_PiRS_Shoot	AT3G63260.1	AT3G63260.1	0.783925	0.783925	4.80357e-11	4.03762e-09	16	NaN	NaN	Protein kinase superfamily protein	11	72.1809	1.72181	1h_PiRS_Shoot	48h_PiRS_Shoot
1h_PiRS_Shoot / 1h_PiRS_Root	AT4G21210.1	AT4G21210.1	3.21646	3.21646	4.88043e-11	4.09634e-09	16	NaN	NaN	PPDK regulatory protein	6	829.502	9.29502	1h_PiRS_Shoot	1h_PiRS_Root
1h_NoPi_Root / 48h_NoPi_Shoot	AT4G34200.1	AT4G34200.1	-1.03845	1.03845	4.88828e-11	4.09705e-09	16	NaN	NaN	D-3-phosphoglycerate dehydrogenase	24	-51.3151	0.486849	1h_NoPi_Root	48h_NoPi_Shoot
48h_NoPi_Root / 48h_NoPi_Shoot	AT1G11680.1	AT1G11680.1	1.30444	1.30444	4.91824e-11	4.11039e-09	16	NaN	NaN	CYTOCHROME P450 51G1	13	146.988	2.46988	48h_NoPi_Root	48h_NoPi_Shoot
1h_PiRS_Shoot / 48h_PiRS_Root	AT5G47990.1	AT5G47990.1	-3.07642	3.07642	4.9153e-11	4.11039e-09	16	NaN	NaN	cytochrome P450%2C family 705%2C subfamily A%2C polypeptide 5	8	-88.1449	0.118551	1h_PiRS_Shoot	48h_PiRS_Root
1h_PiRS_Root / 1h_NoPi_Shoot	AT5G17990.1	AT5G17990.1	-1.81853	1.81853	4.946e-11	4.12769e-09	16	NaN	NaN	tryptophan biosynthesis 1	8	-71.649	0.28351	1h_PiRS_Root	1h_NoPi_Shoot
1h_PiRS_Root / 48h_NoPi_Shoot	AT4G29690.1	AT4G29690.1	2.27807	2.27807	4.96131e-11	4.13457e-09	16	NaN	NaN	Alkaline-phosphatase-like family protein	15	385.029	4.85029	1h_PiRS_Root	48h_NoPi_Shoot
48h_NoPi_Root / 48h_PiRS_Shoot	AT3G02230.1	AT3G02230.1	1.65424	1.65424	4.98317e-11	4.13464e-09	16	NaN	NaN	reversibly glycosylated polypeptide 1	27	214.757	3.14757	48h_NoPi_Root	48h_PiRS_Shoot
1h_PiRS_Root / 48h_PiRS_Shoot	AT5G26000.1	AT5G26000.1	-5.12738	5.12738	4.98726e-11	4.13464e-09	16	NaN	NaN	thioglucoside glucohydrolase 1	20	-97.1391	0.0286091	1h_PiRS_Root	48h_PiRS_Shoot
1h_NoPi_Shoot / 48h_PiRS_Root	AT5G60990.1	AT5G60990.1	-1.17997	1.17997	4.98241e-11	4.13464e-09	16	NaN	NaN	DEA(D/H)-box RNA helicase family protein	1	-55.864	0.44136	1h_NoPi_Shoot	48h_PiRS_Root
1h_PiRS_Root / 1h_NoPi_Shoot	ATCG00740.1	ATCG00740.1	-3.53682	3.53682	4.98967e-11	4.13464e-09	14	NaN	NaN	RNA polymerase subunit alpha	5	-91.3839	0.0861609	1h_PiRS_Root	1h_NoPi_Shoot
48h_NoPi_Root / 48h_NoPi_Shoot	AT1G66270.1	AT1G66270.1	2.39547	2.39547	5.00126e-11	4.13838e-09	16	NaN	NaN	Glycosyl hydrolase superfamily protein	32	426.148	5.26148	48h_NoPi_Root	48h_NoPi_Shoot
1h_PiRS_Root / 1h_NoPi_Shoot	AT1G58270.1	AT1G58270.1	1.5522	1.5522	5.04987e-11	4.17271e-09	16	NaN	NaN	TRAF-like family protein	8	193.265	2.93265	1h_PiRS_Root	1h_NoPi_Shoot
48h_NoPi_Root / 48h_NoPi_Shoot	AT2G25980.1	AT2G25980.1	2.33312	2.33312	5.08279e-11	4.19398e-09	16	NaN	NaN	Mannose-binding lectin superfamily protein	16	403.895	5.03895	48h_NoPi_Root	48h_NoPi_Shoot
48h_NoPi_Root / 48h_PiRS_Shoot	AT4G28850.1	AT4G28850.1	1.80056	1.80056	5.10708e-11	4.20809e-09	16	NaN	NaN	xyloglucan endotransglucosylase/hydrolase 26	7	248.355	3.48355	48h_NoPi_Root	48h_PiRS_Shoot
1h_PiRS_Shoot / 1h_NoPi_Root	AT2G29340.1;AT2G29340.2	AT2G29340.1;AT2G29340.2	2.51086	2.51086	5.18851e-11	4.26918e-09	16	NaN	NaN	NAD-dependent epimerase/dehydratase family protein	5	469.961	5.69961	1h_PiRS_Shoot	1h_NoPi_Root
1h_NoPi_Root / 48h_PiRS_Root	AT1G33811.1	AT1G33811.1	-1.06885	1.06885	5.21237e-11	4.28278e-09	16	NaN	NaN	GDSL-like Lipase/Acylhydrolase superfamily protein	8	-52.3301	0.476699	1h_NoPi_Root	48h_PiRS_Root
48h_PiRS_Root / 48h_PiRS_Shoot	AT1G11580.1;AT1G11580.2	AT1G11580.1;AT1G11580.2	1.7259	1.7259	5.23895e-11	4.28656e-09	16	NaN	NaN	methylesterase PCR A	14	230.787	3.30787	48h_PiRS_Root	48h_PiRS_Shoot
1h_NoPi_Root / 48h_NoPi_Shoot	AT1G12900.1;AT1G12900.3;AT1G12900.4;AT1G12900.5	AT1G12900.1;AT1G12900.3;AT1G12900.4;AT1G12900.5	-5.50929	5.50929	5.23817e-11	4.28656e-09	16	NaN	NaN	glyceraldehyde 3-phosphate dehydrogenase A subunit 2	16	-97.8045	0.0219552	1h_NoPi_Root	48h_NoPi_Shoot
48h_PiRS_Root / 48h_PiRS_Shoot	AT3G12760.1	AT3G12760.1	2.20054	2.20054	5.2348e-11	4.28656e-09	16	NaN	NaN	defective in cullin neddylation protein	1	359.651	4.59651	48h_PiRS_Root	48h_PiRS_Shoot
48h_NoPi_Root / 48h_PiRS_Shoot	AT5G65020.1	AT5G65020.1	1.79741	1.79741	5.2474e-11	4.28748e-09	16	NaN	NaN	annexin 2	21	247.596	3.47596	48h_NoPi_Root	48h_PiRS_Shoot
48h_PiRS_Root / 48h_PiRS_Shoot	AT1G49970.1	AT1G49970.1	-2.51924	2.51924	5.27626e-11	4.30134e-09	16	NaN	NaN	CLP protease proteolytic subunit 1	2	-82.5565	0.174435	48h_PiRS_Root	48h_PiRS_Shoot
1h_PiRS_Root / 1h_NoPi_Shoot	AT5G40950.1	AT5G40950.1	-4.07092	4.07092	5.28642e-11	4.30134e-09	16	NaN	NaN	ribosomal protein large subunit 27	2	-94.0498	0.0595018	1h_PiRS_Root	1h_NoPi_Shoot
1h_PiRS_Root / 1h_NoPi_Shoot	AT2G47610.1	AT2G47610.1	1.03856	1.03856	5.30683e-11	4.31195e-09	16	NaN	NaN	Ribosomal protein L7Ae/L30e/S12e/Gadd45 family protein	13	105.418	2.05418	1h_PiRS_Root	1h_NoPi_Shoot
48h_NoPi_Root / 1h_NoPi_Shoot	AT3G54960.1	AT3G54960.1	0.746904	0.746904	5.32483e-11	4.32058e-09	16	NaN	NaN	PDI-like 1-3	17	67.8188	1.67819	48h_NoPi_Root	1h_NoPi_Shoot
1h_PiRS_Root / 48h_PiRS_Shoot	AT3G06300.1	AT3G06300.1	2.02051	2.02051	5.34267e-11	4.32904e-09	16	NaN	NaN	P4H isoform 2	11	305.728	4.05728	1h_PiRS_Root	48h_PiRS_Shoot
1h_PiRS_Shoot / 48h_PiRS_Root	AT4G33680.1	AT4G33680.1	0.958789	0.958789	5.41733e-11	4.38347e-09	16	NaN	NaN	Pyridoxal phosphate (PLP)-dependent transferases superfamily protein	16	94.3678	1.94368	1h_PiRS_Shoot	48h_PiRS_Root
1h_PiRS_Root / 48h_NoPi_Shoot	AT1G70890.1	AT1G70890.1	-1.93431	1.93431	5.46576e-11	4.41175e-09	16	NaN	NaN	MLP-like protein 43	9	-73.8353	0.261647	1h_PiRS_Root	48h_NoPi_Shoot
1h_NoPi_Root / 48h_NoPi_Shoot	AT5G65010.1;AT5G65010.2	AT5G65010.1;AT5G65010.2	-2.05994	2.05994	5.46736e-11	4.41175e-09	16	NaN	NaN	asparagine synthetase 2	13	-76.0174	0.239826	1h_NoPi_Root	48h_NoPi_Shoot
48h_NoPi_Root / 1h_NoPi_Shoot	AT5G07900.1	AT5G07900.1	-2.30367	2.30367	5.51051e-11	4.44044e-09	16	NaN	NaN	Mitochondrial transcription termination factor family protein	1	-79.7452	0.202548	48h_NoPi_Root	1h_NoPi_Shoot
1h_NoPi_Root / 1h_NoPi_Shoot	AT5G65010.1;AT5G65010.2	AT5G65010.1;AT5G65010.2	-2.03575	2.03575	5.54209e-11	4.45974e-09	16	NaN	NaN	asparagine synthetase 2	13	-75.6119	0.243881	1h_NoPi_Root	1h_NoPi_Shoot
48h_NoPi_Root / 48h_PiRS_Root	AT2G13360.1;AT2G13360.2;AT2G13360.3	AT2G13360.1;AT2G13360.2;AT2G13360.3	-0.622642	0.622642	5.59333e-11	4.48863e-09	16	NaN	NaN	alanine	16	-35.052	0.64948	48h_NoPi_Root	48h_PiRS_Root
1h_PiRS_Shoot / 48h_PiRS_Root	AT5G65020.1	AT5G65020.1	-2.31971	2.31971	5.58718e-11	4.48863e-09	16	NaN	NaN	annexin 2	21	-79.9692	0.200308	1h_PiRS_Shoot	48h_PiRS_Root
48h_PiRS_Root / 48h_NoPi_Shoot	AT1G05190.1	AT1G05190.1	-2.37576	2.37576	5.60428e-11	4.48908e-09	16	NaN	NaN	Ribosomal protein L6 family	9	-80.7325	0.192675	48h_PiRS_Root	48h_NoPi_Shoot
48h_PiRS_Root / 48h_NoPi_Shoot	AT5G07090.1;AT5G07090.2;AT5G07090.3	AT5G07090.1;AT5G07090.2;AT5G07090.3	1.25901	1.25901	5.60924e-11	4.48908e-09	16	NaN	NaN	Ribosomal protein S4 (RPS4A) family protein	17	139.332	2.39332	48h_PiRS_Root	48h_NoPi_Shoot
1h_PiRS_Root / 48h_NoPi_Shoot	AT1G17190.1	AT1G17190.1	2.72923	2.72923	5.64886e-11	4.51461e-09	16	NaN	NaN	glutathione S-transferase tau 26	8	563.103	6.63103	1h_PiRS_Root	48h_NoPi_Shoot
48h_PiRS_Shoot / 48h_NoPi_Shoot	AT5G60990.1	AT5G60990.1	2.65184	2.65184	5.69937e-11	4.54877e-09	16	NaN	NaN	DEA(D/H)-box RNA helicase family protein	1	528.467	6.28467	48h_PiRS_Shoot	48h_NoPi_Shoot
1h_NoPi_Root / 1h_NoPi_Shoot	AT4G33680.1	AT4G33680.1	-0.8185	0.8185	5.71882e-11	4.54991e-09	16	NaN	NaN	Pyridoxal phosphate (PLP)-dependent transferases superfamily protein	16	-43.2969	0.567031	1h_NoPi_Root	1h_NoPi_Shoot
1h_NoPi_Shoot / 48h_PiRS_Root	AT5G51820.1	AT5G51820.1	3.28331	3.28331	5.72413e-11	4.54991e-09	16	NaN	NaN	phosphoglucomutase	22	873.585	9.73585	1h_NoPi_Shoot	48h_PiRS_Root
1h_PiRS_Root / 48h_PiRS_Shoot	AT1G45201.1;AT1G45201.3	AT1G45201.1;AT1G45201.3	-1.71448	1.71448	5.73902e-11	4.55555e-09	16	NaN	NaN	triacylglycerol lipase-like 1	16	-69.5289	0.304711	1h_PiRS_Root	48h_PiRS_Shoot
1h_PiRS_Root / 1h_NoPi_Shoot	AT4G22890.1;AT4G22890.2;AT4G22890.3	AT4G22890.1;AT4G22890.2;AT4G22890.3	-3.56264	3.56264	5.76324e-11	4.56239e-09	16	NaN	NaN	PGR5-LIKE A	4	-91.5367	0.084633	1h_PiRS_Root	1h_NoPi_Shoot
1h_NoPi_Root / 1h_NoPi_Shoot	AT5G04140.1;AT5G04140.2	AT5G04140.1;AT5G04140.2	-3.01933	3.01933	5.76185e-11	4.56239e-09	16	NaN	NaN	glutamate synthase 1	57	-87.6663	0.123337	1h_NoPi_Root	1h_NoPi_Shoot
1h_PiRS_Shoot / 1h_PiRS_Root	AT4G14070.1	AT4G14070.1	1.78681	1.78681	5.78114e-11	4.57038e-09	16	NaN	NaN	acyl-activating enzyme 15	18	245.052	3.45052	1h_PiRS_Shoot	1h_PiRS_Root
1h_PiRS_Shoot / 48h_NoPi_Root	AT3G53990.1	AT3G53990.1	-1.77876	1.77876	5.79997e-11	4.57908e-09	16	NaN	NaN	Adenine nucleotide alpha hydrolases-like superfamily protein	9	-70.8566	0.291434	1h_PiRS_Shoot	48h_NoPi_Root
1h_NoPi_Root / 1h_NoPi_Shoot	AT1G71910.1;AT1G71910.2	AT1G71910.1;AT1G71910.2	-2.14453	2.14453	5.82267e-11	4.59081e-09	16	NaN	NaN	hypothetical protein	1	-77.3832	0.226168	1h_NoPi_Root	1h_NoPi_Shoot
48h_PiRS_Root / 48h_PiRS_Shoot	AT3G48870.1;AT3G48870.2;AT3G48870.3;AT3G48870.4	AT3G48870.1;AT3G48870.2;AT3G48870.3;AT3G48870.4	-1.96269	1.96269	5.84662e-11	4.60348e-09	16	NaN	NaN	Clp ATPase	31	-74.345	0.25655	48h_PiRS_Root	48h_PiRS_Shoot
1h_NoPi_Root / 48h_PiRS_Shoot	AT2G44350.1;AT2G44350.2;AT2G44350.3;AT2G44350.4	AT2G44350.1;AT2G44350.2;AT2G44350.3;AT2G44350.4	0.941169	0.941169	5.92575e-11	4.65952e-09	16	NaN	NaN	Citrate synthase family protein	12	92.0083	1.92008	1h_NoPi_Root	48h_PiRS_Shoot
1h_PiRS_Root / 1h_NoPi_Shoot	AT1G44575.1;AT1G44575.3	AT1G44575.1;AT1G44575.3	-5.87942	5.87942	5.96254e-11	4.68216e-09	16	NaN	NaN	Chlorophyll A-B binding family protein	7	-98.3013	0.0169871	1h_PiRS_Root	1h_NoPi_Shoot
1h_PiRS_Shoot / 1h_PiRS_Root	AT5G23060.1	AT5G23060.1	4.80894	4.80894	5.98224e-11	4.69133e-09	16	NaN	NaN	calcium sensing receptor	12	2703.08	28.0308	1h_PiRS_Shoot	1h_PiRS_Root
1h_PiRS_Shoot / 48h_PiRS_Root	AT1G16870.1	AT1G16870.1	-1.57064	1.57064	6.00559e-11	4.70333e-09	16	NaN	NaN	mitochondrial 28S ribosomal protein S29-like protein	9	-66.334	0.33666	1h_PiRS_Shoot	48h_PiRS_Root
1h_PiRS_Shoot / 1h_NoPi_Root	AT4G01800.1;AT4G01800.3	AT4G01800.1;AT4G01800.3	2.78555	2.78555	6.06072e-11	4.74017e-09	16	NaN	NaN	Albino or Glassy Yellow 1	15	589.498	6.89498	1h_PiRS_Shoot	1h_NoPi_Root
1h_PiRS_Shoot / 1h_NoPi_Root	AT1G49970.1	AT1G49970.1	2.51739	2.51739	6.10042e-11	4.76484e-09	16	NaN	NaN	CLP protease proteolytic subunit 1	2	472.547	5.72547	1h_PiRS_Shoot	1h_NoPi_Root
1h_PiRS_Shoot / 1h_PiRS_Root	AT5G48230.2	AT5G48230.2	-1.70803	1.70803	6.11513e-11	4.76548e-09	16	NaN	NaN	acetoacetyl-CoA thiolase 2	18	-69.3923	0.306077	1h_PiRS_Shoot	1h_PiRS_Root
48h_NoPi_Root / 1h_NoPi_Root	AT5G54270.1	AT5G54270.1	0.887453	0.887453	6.11753e-11	4.76548e-09	16	NaN	NaN	light-harvesting chlorophyll B-binding protein 3	5	84.9908	1.84991	48h_NoPi_Root	1h_NoPi_Root
1h_NoPi_Root / 1h_NoPi_Shoot	AT5G07090.1;AT5G07090.2;AT5G07090.3	AT5G07090.1;AT5G07090.2;AT5G07090.3	0.85645	0.85645	6.16963e-11	4.7933e-09	16	NaN	NaN	Ribosomal protein S4 (RPS4A) family protein	17	81.0577	1.81058	1h_NoPi_Root	1h_NoPi_Shoot
1h_PiRS_Shoot / 48h_PiRS_Root	AT5G17330.1	AT5G17330.1	-1.22729	1.22729	6.22049e-11	4.82001e-09	16	NaN	NaN	glutamate decarboxylase	22	-57.2882	0.427118	1h_PiRS_Shoot	48h_PiRS_Root
1h_PiRS_Shoot / 1h_PiRS_Root	AT5G47770.1	AT5G47770.1	-1.22727	1.22727	6.22012e-11	4.82001e-09	16	NaN	NaN	farnesyl diphosphate synthase 1	7	-57.2875	0.427125	1h_PiRS_Shoot	1h_PiRS_Root
1h_PiRS_Root / 1h_NoPi_Shoot	AT1G79530.1	AT1G79530.1	1.40667	1.40667	6.24089e-11	4.82943e-09	16	NaN	NaN	glyceraldehyde-3-phosphate dehydrogenase of plastid 1	7	165.125	2.65125	1h_PiRS_Root	1h_NoPi_Shoot
48h_PiRS_Root / 48h_PiRS_Shoot	AT1G02305.1	AT1G02305.1	1.4035	1.4035	6.30716e-11	4.86141e-09	16	NaN	NaN	Cysteine proteinases superfamily protein	10	164.542	2.64542	48h_PiRS_Root	48h_PiRS_Shoot
1h_NoPi_Root / 48h_PiRS_Shoot	AT5G26000.1	AT5G26000.1	-5.01892	5.01892	6.30029e-11	4.86141e-09	16	NaN	NaN	thioglucoside glucohydrolase 1	20	-96.9157	0.0308427	1h_NoPi_Root	48h_PiRS_Shoot
1h_NoPi_Root / 48h_PiRS_Shoot	AT1G71695.1	AT1G71695.1	-2.27703	2.27703	6.33023e-11	4.87278e-09	16	NaN	NaN	Peroxidase superfamily protein	9	-79.3677	0.206323	1h_NoPi_Root	48h_PiRS_Shoot
1h_NoPi_Root / 48h_PiRS_Shoot	AT1G67090.1	AT1G67090.1	-5.35396	5.35396	6.34255e-11	4.87584e-09	16	NaN	NaN	ribulose bisphosphate carboxylase small chain 1A	8	-97.5549	0.024451	1h_NoPi_Root	48h_PiRS_Shoot
1h_PiRS_Shoot / 48h_PiRS_Shoot	AT1G80240.1	AT1G80240.1	0.984368	0.984368	6.3712e-11	4.89145e-09	16	NaN	NaN	choice-of-anchor C domain protein%2C putative (Protein of unknown function%2C DUF642)	11	97.8446	1.97845	1h_PiRS_Shoot	48h_PiRS_Shoot
1h_NoPi_Root / 1h_NoPi_Shoot	AT4G22890.1;AT4G22890.2;AT4G22890.3	AT4G22890.1;AT4G22890.2;AT4G22890.3	-3.63295	3.63295	6.38507e-11	4.89567e-09	15	NaN	NaN	PGR5-LIKE A	4	-91.9393	0.0806072	1h_NoPi_Root	1h_NoPi_Shoot
1h_PiRS_Root / 1h_NoPi_Shoot	AT5G51820.1	AT5G51820.1	-3.32886	3.32886	6.39786e-11	4.89905e-09	16	NaN	NaN	phosphoglucomutase	22	-90.048	0.0995205	1h_PiRS_Root	1h_NoPi_Shoot
1h_NoPi_Root / 48h_PiRS_Shoot	AT1G30360.1	AT1G30360.1	1.40285	1.40285	6.44629e-11	4.92968e-09	16	NaN	NaN	Early-responsive to dehydration stress protein (ERD4)	19	164.424	2.64424	1h_NoPi_Root	48h_PiRS_Shoot
1h_PiRS_Root / 1h_NoPi_Shoot	AT2G37660.1	AT2G37660.1	-4.15719	4.15719	6.46509e-11	4.93761e-09	16	NaN	NaN	NAD(P)-binding Rossmann-fold superfamily protein	8	-94.3952	0.0560482	1h_PiRS_Root	1h_NoPi_Shoot
1h_NoPi_Root / 48h_NoPi_Shoot	AT4G30170.1	AT4G30170.1	2.08724	2.08724	6.48879e-11	4.94924e-09	16	NaN	NaN	Peroxidase family protein	16	324.935	4.24935	1h_NoPi_Root	48h_NoPi_Shoot
1h_PiRS_Root / 48h_PiRS_Shoot	AT1G30360.1	AT1G30360.1	1.30936	1.30936	6.50513e-11	4.95525e-09	16	NaN	NaN	Early-responsive to dehydration stress protein (ERD4)	19	147.831	2.47831	1h_PiRS_Root	48h_PiRS_Shoot
1h_PiRS_Root / 48h_PiRS_Root	AT4G05180.1;AT4G05180.2	AT4G05180.1;AT4G05180.2	0.911475	0.911475	6.52927e-11	4.96717e-09	14	NaN	NaN	photosystem II subunit Q-2	6	88.0968	1.88097	1h_PiRS_Root	48h_PiRS_Root
1h_PiRS_Shoot / 48h_PiRS_Root	AT2G31390.1	AT2G31390.1	-1.88418	1.88418	6.55567e-11	4.97931e-09	16	NaN	NaN	pfkB-like carbohydrate kinase family protein	20	-72.9103	0.270897	1h_PiRS_Shoot	48h_PiRS_Root
48h_PiRS_Root / 48h_PiRS_Shoot	AT3G21770.1	AT3G21770.1	2.14954	2.14954	6.56226e-11	4.97931e-09	16	NaN	NaN	Peroxidase superfamily protein	12	343.686	4.43686	48h_PiRS_Root	48h_PiRS_Shoot
48h_NoPi_Root / 48h_NoPi_Shoot	AT1G12900.1;AT1G12900.3;AT1G12900.4;AT1G12900.5	AT1G12900.1;AT1G12900.3;AT1G12900.4;AT1G12900.5	-5.21846	5.21846	6.58748e-11	4.99198e-09	16	NaN	NaN	glyceraldehyde 3-phosphate dehydrogenase A subunit 2	16	-97.3141	0.0268587	48h_NoPi_Root	48h_NoPi_Shoot
1h_NoPi_Shoot / 48h_PiRS_Shoot	AT4G26010.1;AT4G26010.2	AT4G26010.1;AT4G26010.2	1.12498	1.12498	6.62151e-11	5.01128e-09	16	NaN	NaN	Peroxidase superfamily protein	15	118.099	2.18099	1h_NoPi_Shoot	48h_PiRS_Shoot
48h_PiRS_Root / 48h_PiRS_Shoot	AT1G16610.1;AT1G16610.2;AT1G16610.3;AT1G16610.4;AT1G16610.5;AT1G16610.6;AT1G16610.7	AT1G16610.1;AT1G16610.2;AT1G16610.3;AT1G16610.4;AT1G16610.5;AT1G16610.6;AT1G16610.7	1.43173	1.43173	6.65783e-11	5.02576e-09	16	NaN	NaN	arginine/serine-rich 45	1	169.77	2.6977	48h_PiRS_Root	48h_PiRS_Shoot
1h_NoPi_Root / 48h_NoPi_Shoot	AT1G68560.1	AT1G68560.1	-1.23022	1.23022	6.70479e-11	5.05405e-09	16	NaN	NaN	alpha-xylosidase 1	33	-57.3748	0.426252	1h_NoPi_Root	48h_NoPi_Shoot
48h_NoPi_Root / 48h_PiRS_Shoot	AT4G08850.1	AT4G08850.1	-0.926175	0.926175	6.71258e-11	5.05405e-09	16	NaN	NaN	Leucine-rich repeat receptor-like protein kinase family protein	9	-47.3748	0.526252	48h_NoPi_Root	48h_PiRS_Shoot
1h_PiRS_Root / 48h_PiRS_Shoot	AT1G67090.1	AT1G67090.1	-5.4471	5.4471	6.72892e-11	5.05983e-09	16	NaN	NaN	ribulose bisphosphate carboxylase small chain 1A	8	-97.7078	0.0229224	1h_PiRS_Root	48h_PiRS_Shoot
1h_PiRS_Shoot / 48h_NoPi_Root	AT2G36870.1	AT2G36870.1	3.97627	3.97627	6.80651e-11	5.10506e-09	16	NaN	NaN	xyloglucan endotransglucosylase/hydrolase 32	4	1473.9	15.739	1h_PiRS_Shoot	48h_NoPi_Root
1h_NoPi_Root / 48h_PiRS_Root	AT1G32060.1	AT1G32060.1	-0.609189	0.609189	6.89092e-11	5.14873e-09	16	NaN	NaN	phosphoribulokinase	14	-34.4435	0.655565	1h_NoPi_Root	48h_PiRS_Root
1h_NoPi_Root / 1h_NoPi_Shoot	AT1G44575.1;AT1G44575.3	AT1G44575.1;AT1G44575.3	-5.87596	5.87596	6.8887e-11	5.14873e-09	16	NaN	NaN	Chlorophyll A-B binding family protein	7	-98.2972	0.0170279	1h_NoPi_Root	1h_NoPi_Shoot
1h_NoPi_Root / 1h_NoPi_Shoot	AT1G65960.2	AT1G65960.2	-1.29826	1.29826	6.89114e-11	5.14873e-09	16	NaN	NaN	glutamate decarboxylase 2	17	-59.3385	0.406615	1h_NoPi_Root	1h_NoPi_Shoot
48h_NoPi_Root / 48h_PiRS_Root	AT5G03880.1	AT5G03880.1	0.857548	0.857548	6.95136e-11	5.1871e-09	14	NaN	NaN	Thioredoxin family protein	4	81.1956	1.81196	48h_NoPi_Root	48h_PiRS_Root
1h_PiRS_Root / 1h_NoPi_Shoot	AT4G14070.1	AT4G14070.1	-1.75355	1.75355	6.97784e-11	5.20023e-09	16	NaN	NaN	acyl-activating enzyme 15	18	-70.3429	0.296571	1h_PiRS_Root	1h_NoPi_Shoot
1h_PiRS_Shoot / 48h_NoPi_Root	AT2G44290.1;AT2G44300.1	AT2G44290.1;AT2G44300.1	-4.28935	4.28935	7.07657e-11	5.2671e-09	16	NaN	NaN	Bifunctional inhibitor/lipid-transfer protein/seed storage 2S albumin superfamily protein	1	-94.8858	0.051142	1h_PiRS_Shoot	48h_NoPi_Root
1h_NoPi_Shoot / 48h_PiRS_Root	ATCG00670.1	ATCG00670.1	2.36691	2.36691	7.14527e-11	5.31147e-09	16	NaN	NaN	plastid-encoded CLP P	3	415.834	5.15834	1h_NoPi_Shoot	48h_PiRS_Root
48h_PiRS_Root / 48h_PiRS_Shoot	AT5G26000.1	AT5G26000.1	-4.97441	4.97441	7.17339e-11	5.32561e-09	16	NaN	NaN	thioglucoside glucohydrolase 1	20	-96.8191	0.0318092	48h_PiRS_Root	48h_PiRS_Shoot
1h_NoPi_Root / 1h_NoPi_Shoot	AT1G66800.1	AT1G66800.1	2.25656	2.25656	7.20877e-11	5.33158e-09	16	NaN	NaN	NAD(P)-binding Rossmann-fold superfamily protein	6	377.85	4.7785	1h_NoPi_Root	1h_NoPi_Shoot
1h_NoPi_Shoot / 48h_PiRS_Root	AT2G37660.1	AT2G37660.1	3.95777	3.95777	7.20614e-11	5.33158e-09	16	NaN	NaN	NAD(P)-binding Rossmann-fold superfamily protein	8	1453.84	15.5384	1h_NoPi_Shoot	48h_PiRS_Root
1h_NoPi_Shoot / 48h_PiRS_Root	AT5G04140.1;AT5G04140.2	AT5G04140.1;AT5G04140.2	3.22238	3.22238	7.20122e-11	5.33158e-09	16	NaN	NaN	glutamate synthase 1	57	833.326	9.33326	1h_NoPi_Shoot	48h_PiRS_Root
1h_PiRS_Shoot / 48h_PiRS_Root	AT5G43060.1	AT5G43060.1	-1.26244	1.26244	7.28062e-11	5.37791e-09	16	NaN	NaN	Granulin repeat cysteine protease family protein	9	-58.3162	0.416838	1h_PiRS_Shoot	48h_PiRS_Root
1h_PiRS_Shoot / 1h_NoPi_Root	AT4G36250.1	AT4G36250.1	1.72906	1.72906	7.352e-11	5.4238e-09	16	NaN	NaN	aldehyde dehydrogenase 3F1	12	231.512	3.31512	1h_PiRS_Shoot	1h_NoPi_Root
1h_NoPi_Root / 48h_PiRS_Shoot	AT5G13980.1;AT5G13980.2	AT5G13980.1;AT5G13980.2	1.20131	1.20131	7.41938e-11	5.46363e-09	16	NaN	NaN	Glycosyl hydrolase family 38 protein	22	129.948	2.29948	1h_NoPi_Root	48h_PiRS_Shoot
1h_PiRS_Shoot / 1h_PiRS_Root	AT5G17330.1	AT5G17330.1	-1.27189	1.27189	7.42468e-11	5.46363e-09	16	NaN	NaN	glutamate decarboxylase	22	-58.5882	0.414118	1h_PiRS_Shoot	1h_PiRS_Root
1h_PiRS_Root / 48h_PiRS_Shoot	AT4G14070.1	AT4G14070.1	-1.38354	1.38354	7.55653e-11	5.55367e-09	16	NaN	NaN	acyl-activating enzyme 15	18	-61.6723	0.383277	1h_PiRS_Root	48h_PiRS_Shoot
1h_PiRS_Shoot / 1h_PiRS_Root	AT3G26650.1	AT3G26650.1	6.14062	6.14062	7.56915e-11	5.55597e-09	16	NaN	NaN	glyceraldehyde 3-phosphate dehydrogenase A subunit	8	6955.22	70.5522	1h_PiRS_Shoot	1h_PiRS_Root
48h_PiRS_Root / 48h_NoPi_Shoot	AT1G12900.1;AT1G12900.3;AT1G12900.4;AT1G12900.5	AT1G12900.1;AT1G12900.3;AT1G12900.4;AT1G12900.5	-5.2591	5.2591	7.6019e-11	5.56603e-09	16	NaN	NaN	glyceraldehyde 3-phosphate dehydrogenase A subunit 2	16	-97.3887	0.0261129	48h_PiRS_Root	48h_NoPi_Shoot
48h_NoPi_Root / 1h_NoPi_Shoot	AT2G28000.1	AT2G28000.1	-2.11623	2.11623	7.60003e-11	5.56603e-09	16	NaN	NaN	chaperonin-60alpha	26	-76.9352	0.230648	48h_NoPi_Root	1h_NoPi_Shoot
48h_PiRS_Root / 48h_PiRS_Shoot	AT1G11860.1;AT1G11860.2;AT1G11860.3	AT1G11860.1;AT1G11860.2;AT1G11860.3	-1.64904	1.64904	7.75131e-11	5.65486e-09	16	NaN	NaN	Glycine cleavage T-protein family	17	-68.1147	0.318853	48h_PiRS_Root	48h_PiRS_Shoot
48h_NoPi_Root / 48h_PiRS_Shoot	AT1G67090.1	AT1G67090.1	-5.23572	5.23572	7.73858e-11	5.65486e-09	16	NaN	NaN	ribulose bisphosphate carboxylase small chain 1A	8	-97.3461	0.0265394	48h_NoPi_Root	48h_PiRS_Shoot
1h_PiRS_Shoot / 1h_PiRS_Root	AT3G19170.1	AT3G19170.1	2.1085	2.1085	7.75221e-11	5.65486e-09	16	NaN	NaN	presequence protease 1	30	331.242	4.31242	1h_PiRS_Shoot	1h_PiRS_Root
1h_NoPi_Shoot / 48h_PiRS_Root	AT1G30630.1	AT1G30630.1	-2.23831	2.23831	7.78171e-11	5.66931e-09	16	NaN	NaN	Coatomer epsilon subunit	6	-78.8065	0.211935	1h_NoPi_Shoot	48h_PiRS_Root
1h_NoPi_Root / 48h_PiRS_Shoot	AT2G36390.1	AT2G36390.1	-1.55688	1.55688	7.82359e-11	5.69274e-09	16	NaN	NaN	starch branching enzyme 2.1	14	-66.0114	0.339886	1h_NoPi_Root	48h_PiRS_Shoot
48h_PiRS_Shoot / 48h_NoPi_Shoot	AT3G10340.1	AT3G10340.1	-3.16951	3.16951	7.84607e-11	5.702e-09	14	NaN	NaN	phenylalanine ammonia-lyase 4	2	-88.8857	0.111143	48h_PiRS_Shoot	48h_NoPi_Shoot
1h_NoPi_Shoot / 48h_PiRS_Root	AT1G03220.1	AT1G03220.1	-1.24732	1.24732	7.86011e-11	5.703e-09	16	NaN	NaN	Eukaryotic aspartyl protease family protein	16	-57.8771	0.421229	1h_NoPi_Shoot	48h_PiRS_Root
1h_PiRS_Shoot / 48h_PiRS_Root	AT2G40810.1;AT2G40810.2;AT2G40810.3;AT3G56440.1;AT3G56440.2;AT3G56440.3	AT2G40810.1;AT2G40810.2;AT2G40810.3;AT3G56440.1;AT3G56440.2;AT3G56440.3	-2.25744	2.25744	7.86694e-11	5.703e-09	16	NaN	NaN	yeast autophagy-like protein;yeast autophagy-like protein;yeast autophagy-like protein;yeast autophagy 18 D-like protein;yeast autophagy 18 D-like protein;yeast autophagy 18 D-like protein	1	-79.0857	0.209143	1h_PiRS_Shoot	48h_PiRS_Root
1h_PiRS_Shoot / 48h_NoPi_Root	AT2G04030.1	AT2G04030.1	1.85565	1.85565	7.87981e-11	5.70525e-09	16	NaN	NaN	Chaperone protein htpG family protein	31	261.914	3.61914	1h_PiRS_Shoot	48h_NoPi_Root
1h_NoPi_Shoot / 48h_PiRS_Shoot	AT5G26280.1;AT5G26280.3	AT5G26280.1;AT5G26280.3	0.984717	0.984717	7.90053e-11	5.71318e-09	16	NaN	NaN	TRAF-like family protein	20	97.8924	1.97892	1h_NoPi_Shoot	48h_PiRS_Shoot
48h_NoPi_Root / 48h_PiRS_Shoot	AT1G77510.1	AT1G77510.1	-0.728888	0.728888	7.98529e-11	5.75923e-09	16	NaN	NaN	PDI-like 1-2	20	-39.6631	0.603369	48h_NoPi_Root	48h_PiRS_Shoot
1h_PiRS_Shoot / 1h_NoPi_Root	AT3G56150.1;AT3G56150.2	AT3G56150.1;AT3G56150.2	-0.744737	0.744737	8.00891e-11	5.76306e-09	16	NaN	NaN	eukaryotic translation initiation factor 3C	25	-40.3223	0.596777	1h_PiRS_Shoot	1h_NoPi_Root
1h_PiRS_Root / 1h_NoPi_Shoot	AT1G70730.1;AT1G70730.3	AT1G70730.1;AT1G70730.3	-0.796442	0.796442	8.1542e-11	5.85882e-09	16	NaN	NaN	Phosphoglucomutase/phosphomannomutase family protein	22	-42.4233	0.575767	1h_PiRS_Root	1h_NoPi_Shoot
1h_PiRS_Shoot / 48h_NoPi_Root	AT4G36250.1	AT4G36250.1	2.28898	2.28898	8.16201e-11	5.85882e-09	16	NaN	NaN	aldehyde dehydrogenase 3F1	12	388.71	4.8871	1h_PiRS_Shoot	48h_NoPi_Root
1h_PiRS_Shoot / 1h_NoPi_Root	AT1G43670.1	AT1G43670.1	2.82621	2.82621	8.20384e-11	5.88163e-09	16	NaN	NaN	Inositol monophosphatase family protein	11	609.211	7.09211	1h_PiRS_Shoot	1h_NoPi_Root
48h_NoPi_Root / 1h_NoPi_Shoot	AT5G08740.1	AT5G08740.1	-1.9177	1.9177	8.24329e-11	5.90268e-09	16	NaN	NaN	NAD(P)H dehydrogenase C1	9	-73.5324	0.264676	48h_NoPi_Root	1h_NoPi_Shoot
1h_NoPi_Shoot / 48h_PiRS_Root	AT3G01720.1	AT3G01720.1	-1.71424	1.71424	8.2692e-11	5.914e-09	16	NaN	NaN	peptidyl serine alpha-galactosyltransferase	12	-69.5236	0.304764	1h_NoPi_Shoot	48h_PiRS_Root
48h_NoPi_Root / 1h_NoPi_Shoot	AT1G44575.1;AT1G44575.3	AT1G44575.1;AT1G44575.3	-5.44656	5.44656	8.29294e-11	5.9236e-09	16	NaN	NaN	Chlorophyll A-B binding family protein	7	-97.7069	0.0229309	48h_NoPi_Root	1h_NoPi_Shoot
1h_NoPi_Shoot / 48h_PiRS_Root	AT2G46140.1	AT2G46140.1	-1.80928	1.80928	8.30289e-11	5.9236e-09	16	NaN	NaN	Late embryogenesis abundant protein	6	-71.4667	0.285333	1h_NoPi_Shoot	48h_PiRS_Root
1h_PiRS_Shoot / 48h_PiRS_Root	AT2G28000.1	AT2G28000.1	2.28862	2.28862	8.32785e-11	5.93418e-09	16	NaN	NaN	chaperonin-60alpha	26	388.589	4.88589	1h_PiRS_Shoot	48h_PiRS_Root
1h_PiRS_Shoot / 48h_PiRS_Root	AT1G20950.1	AT1G20950.1	-0.755702	0.755702	8.39925e-11	5.93446e-09	16	NaN	NaN	Phosphofructokinase family protein	22	-40.7742	0.592258	1h_PiRS_Shoot	48h_PiRS_Root
48h_PiRS_Root / 48h_PiRS_Shoot	AT1G67090.1	AT1G67090.1	-5.27674	5.27674	8.35277e-11	5.93446e-09	16	NaN	NaN	ribulose bisphosphate carboxylase small chain 1A	8	-97.4204	0.0257955	48h_PiRS_Root	48h_PiRS_Shoot
1h_PiRS_Shoot / 1h_NoPi_Root	AT2G04030.1	AT2G04030.1	1.79344	1.79344	8.3472e-11	5.93446e-09	16	NaN	NaN	Chaperone protein htpG family protein	31	246.641	3.46641	1h_PiRS_Shoot	1h_NoPi_Root
1h_PiRS_Shoot / 48h_NoPi_Root	AT3G16000.1	AT3G16000.1	2.58649	2.58649	8.37314e-11	5.93446e-09	16	NaN	NaN	MAR binding filament-like protein 1	13	500.637	6.00637	1h_PiRS_Shoot	48h_NoPi_Root
1h_PiRS_Shoot / 48h_NoPi_Root	AT3G21770.1	AT3G21770.1	-1.84186	1.84186	8.39827e-11	5.93446e-09	16	NaN	NaN	Peroxidase superfamily protein	12	-72.1038	0.278962	1h_PiRS_Shoot	48h_NoPi_Root
1h_PiRS_Shoot / 48h_PiRS_Root	AT5G07090.1;AT5G07090.2;AT5G07090.3	AT5G07090.1;AT5G07090.2;AT5G07090.3	-1.17867	1.17867	8.37201e-11	5.93446e-09	16	NaN	NaN	Ribosomal protein S4 (RPS4A) family protein	17	-55.8241	0.441759	1h_PiRS_Shoot	48h_PiRS_Root
48h_PiRS_Root / 48h_PiRS_Shoot	AT5G40510.1	AT5G40510.1	1.96139	1.96139	8.392e-11	5.93446e-09	16	NaN	NaN	Sucrase/ferredoxin-like family protein	6	289.436	3.89436	48h_PiRS_Root	48h_PiRS_Shoot
1h_PiRS_Root / 48h_PiRS_Shoot	AT5G17330.1	AT5G17330.1	1.7249	1.7249	8.42939e-11	5.94857e-09	16	NaN	NaN	glutamate decarboxylase	22	230.557	3.30557	1h_PiRS_Root	48h_PiRS_Shoot
1h_PiRS_Shoot / 1h_NoPi_Root	AT3G26650.1	AT3G26650.1	5.92606	5.92606	8.44555e-11	5.95279e-09	16	NaN	NaN	glyceraldehyde 3-phosphate dehydrogenase A subunit	8	5980.27	60.8027	1h_PiRS_Shoot	1h_NoPi_Root
48h_NoPi_Root / 48h_PiRS_Shoot	AT2G16760.1	AT2G16760.1	2.84258	2.84258	8.4676e-11	5.96115e-09	16	NaN	NaN	Calcium-dependent phosphotriesterase superfamily protein	2	617.301	7.17301	48h_NoPi_Root	48h_PiRS_Shoot
1h_NoPi_Root / 48h_NoPi_Shoot	AT1G72370.1;AT1G72370.2	AT1G72370.1;AT1G72370.2	1.10862	1.10862	8.48419e-11	5.96565e-09	16	NaN	NaN	40s ribosomal protein SA	13	115.64	2.1564	1h_NoPi_Root	48h_NoPi_Shoot
1h_PiRS_Root / 48h_NoPi_Shoot	AT1G63000.1	AT1G63000.1	1.28043	1.28043	8.54048e-11	5.99083e-09	16	NaN	NaN	nucleotide-rhamnose synthase/epimerase-reductase	14	142.912	2.42912	1h_PiRS_Root	48h_NoPi_Shoot
1h_PiRS_Shoot / 1h_NoPi_Root	AT1G70830.1	AT1G70830.1	2.29782	2.29782	8.53994e-11	5.99083e-09	16	NaN	NaN	MLP-like protein 28	11	391.713	4.91713	1h_PiRS_Shoot	1h_NoPi_Root
48h_NoPi_Root / 1h_NoPi_Shoot	AT4G26500.1	AT4G26500.1	-2.39874	2.39874	8.63826e-11	6.0519e-09	16	NaN	NaN	chloroplast sulfur E	2	-81.0369	0.189631	48h_NoPi_Root	1h_NoPi_Shoot
48h_NoPi_Root / 1h_NoPi_Shoot	AT2G18660.1	AT2G18660.1	-2.82011	2.82011	8.6723e-11	6.06149e-09	16	NaN	NaN	plant natriuretic peptide A	6	-85.8401	0.141599	48h_NoPi_Root	1h_NoPi_Shoot
1h_PiRS_Shoot / 1h_PiRS_Root	ATCG00780.1	ATCG00780.1	2.94935	2.94935	8.82786e-11	6.15551e-09	16	NaN	NaN	ribosomal protein L14	4	672.403	7.72403	1h_PiRS_Shoot	1h_PiRS_Root
1h_NoPi_Shoot / 48h_NoPi_Shoot	AT1G30880.1;AT1G30880.2	AT1G30880.1;AT1G30880.2	0.969637	0.969637	8.94441e-11	6.21456e-09	16	NaN	NaN	hypothetical protein	1	95.8348	1.95835	1h_NoPi_Shoot	48h_NoPi_Shoot
1h_NoPi_Root / 1h_NoPi_Shoot	AT4G10120.1;AT4G10120.2;AT4G10120.3	AT4G10120.1;AT4G10120.2;AT4G10120.3	-1.87136	1.87136	8.92721e-11	6.21456e-09	16	NaN	NaN	Sucrose-phosphate synthase family protein	20	-72.6685	0.273315	1h_NoPi_Root	1h_NoPi_Shoot
1h_PiRS_Root / 48h_NoPi_Shoot	ATCG00900.1;ATCG01240.1	ATCG00900.1;ATCG01240.1	-2.74225	2.74225	8.94225e-11	6.21456e-09	15	NaN	NaN	Ribosomal protein S7p/S5e family protein;ribosomal protein S7	5	-85.0549	0.149451	1h_PiRS_Root	48h_NoPi_Shoot
1h_PiRS_Root / 1h_NoPi_Shoot	AT4G33010.1	AT4G33010.1	-1.32243	1.32243	9.04574e-11	6.27751e-09	16	NaN	NaN	glycine decarboxylase P-protein 1	28	-60.0139	0.399861	1h_PiRS_Root	1h_NoPi_Shoot
1h_PiRS_Shoot / 48h_PiRS_Root	AT1G43670.1	AT1G43670.1	2.13994	2.13994	9.2526e-11	6.39829e-09	16	NaN	NaN	Inositol monophosphatase family protein	11	340.742	4.40742	1h_PiRS_Shoot	48h_PiRS_Root
1h_NoPi_Shoot / 48h_PiRS_Root	AT1G44575.1;AT1G44575.3	AT1G44575.1;AT1G44575.3	5.70162	5.70162	9.24014e-11	6.39829e-09	16	NaN	NaN	Chlorophyll A-B binding family protein	7	5104.26	52.0426	1h_NoPi_Shoot	48h_PiRS_Root
1h_NoPi_Root / 1h_NoPi_Shoot	AT3G02660.1;AT3G02660.2	AT3G02660.1;AT3G02660.2	-2.04514	2.04514	9.25065e-11	6.39829e-09	16	NaN	NaN	Tyrosyl-tRNA synthetase%2C class Ib%2C bacterial/mitochondrial	6	-75.7701	0.242299	1h_NoPi_Root	1h_NoPi_Shoot
48h_NoPi_Root / 1h_PiRS_Root	AT5G46110.1;AT5G46110.3;AT5G46110.4	AT5G46110.1;AT5G46110.3;AT5G46110.4	0.614451	0.614451	9.32568e-11	6.44122e-09	16	NaN	NaN	Glucose-6-phosphate/phosphate translocator-like protein	6	53.0975	1.53098	48h_NoPi_Root	1h_PiRS_Root
1h_NoPi_Shoot / 48h_PiRS_Root	AT5G20720.1;AT5G20720.2;AT5G20720.3;AT5G20720.4	AT5G20720.1;AT5G20720.2;AT5G20720.3;AT5G20720.4	2.5324	2.5324	9.34747e-11	6.44865e-09	16	NaN	NaN	chaperonin 20	18	478.534	5.78534	1h_NoPi_Shoot	48h_PiRS_Root
48h_PiRS_Root / 48h_PiRS_Shoot	AT1G62810.1	AT1G62810.1	1.92943	1.92943	9.48922e-11	6.53873e-09	16	NaN	NaN	Copper amine oxidase family protein	12	280.905	3.80905	48h_PiRS_Root	48h_PiRS_Shoot
48h_NoPi_Root / 48h_PiRS_Shoot	AT1G74090.1	AT1G74090.1	1.35726	1.35726	9.59622e-11	6.60093e-09	16	NaN	NaN	desulfo-glucosinolate sulfotransferase 18	20	156.198	2.56198	48h_NoPi_Root	48h_PiRS_Shoot
1h_NoPi_Shoot / 48h_PiRS_Root	AT5G08740.1	AT5G08740.1	2.19937	2.19937	9.60205e-11	6.60093e-09	16	NaN	NaN	NAD(P)H dehydrogenase C1	9	359.278	4.59278	1h_NoPi_Shoot	48h_PiRS_Root
48h_PiRS_Root / 48h_NoPi_Shoot	AT4G11290.1	AT4G11290.1	1.79031	1.79031	9.62668e-11	6.6101e-09	16	NaN	NaN	Peroxidase superfamily protein	14	245.89	3.4589	48h_PiRS_Root	48h_NoPi_Shoot
48h_NoPi_Root / 48h_NoPi_Shoot	AT1G68560.1	AT1G68560.1	-1.51661	1.51661	9.64281e-11	6.61341e-09	16	NaN	NaN	alpha-xylosidase 1	33	-65.0495	0.349505	48h_NoPi_Root	48h_NoPi_Shoot
1h_PiRS_Root / 48h_PiRS_Shoot	AT4G34860.1;AT4G34860.2;AT4G34860.3	AT4G34860.1;AT4G34860.2;AT4G34860.3	2.75745	2.75745	9.71657e-11	6.65619e-09	16	NaN	NaN	Plant neutral invertase family protein	4	576.199	6.76199	1h_PiRS_Root	48h_PiRS_Shoot
1h_PiRS_Root / 1h_NoPi_Shoot	AT3G01720.1	AT3G01720.1	1.67148	1.67148	9.76543e-11	6.67403e-09	16	NaN	NaN	peptidyl serine alpha-galactosyltransferase	12	218.54	3.1854	1h_PiRS_Root	1h_NoPi_Shoot
1h_NoPi_Shoot / 48h_PiRS_Root	AT3G16000.1	AT3G16000.1	2.46786	2.46786	9.7558e-11	6.67403e-09	16	NaN	NaN	MAR binding filament-like protein 1	13	453.221	5.53221	1h_NoPi_Shoot	48h_PiRS_Root
1h_NoPi_Root / 48h_PiRS_Shoot	AT3G09260.1	AT3G09260.1	1.34457	1.34457	9.83168e-11	6.70365e-09	16	NaN	NaN	Glycosyl hydrolase superfamily protein	25	153.954	2.53954	1h_NoPi_Root	48h_PiRS_Shoot
1h_NoPi_Root / 1h_NoPi_Shoot	AT5G24520.1;AT5G24520.2;AT5G24520.3;AT5G24520.4	AT5G24520.1;AT5G24520.2;AT5G24520.3;AT5G24520.4	-2.4654	2.4654	9.83149e-11	6.70365e-09	16	NaN	NaN	Transducin/WD40 repeat-like superfamily protein	1	-81.8932	0.181068	1h_NoPi_Root	1h_NoPi_Shoot
1h_PiRS_Shoot / 48h_PiRS_Root	AT3G49010.1;AT3G49010.2;AT3G49010.3;AT3G49010.4;AT3G49010.6;AT3G49010.7	AT3G49010.1;AT3G49010.2;AT3G49010.3;AT3G49010.4;AT3G49010.6;AT3G49010.7	-1.48432	1.48432	9.85931e-11	6.71466e-09	16	NaN	NaN	breast basic conserved 1	11	-64.2584	0.357416	1h_PiRS_Shoot	48h_PiRS_Root
1h_NoPi_Root / 48h_PiRS_Shoot	AT1G32900.1	AT1G32900.1	-4.30249	4.30249	9.90787e-11	6.73989e-09	16	NaN	NaN	UDP-Glycosyltransferase superfamily protein	27	-94.9322	0.0506783	1h_NoPi_Root	48h_PiRS_Shoot
48h_PiRS_Root / 48h_PiRS_Shoot	ATCG01130.1	ATCG01130.1	-1.67775	1.67775	9.93404e-11	6.74984e-09	16	NaN	NaN	Ycf1 protein	12	-68.7431	0.312569	48h_PiRS_Root	48h_PiRS_Shoot
48h_NoPi_Root / 48h_NoPi_Shoot	AT1G58270.1	AT1G58270.1	1.16479	1.16479	1.00085e-10	6.79233e-09	16	NaN	NaN	TRAF-like family protein	8	124.2	2.242	48h_NoPi_Root	48h_NoPi_Shoot
48h_NoPi_Root / 48h_PiRS_Root	AT4G15490.1	AT4G15490.1	1.14685	1.14685	1.00198e-10	6.79233e-09	14	NaN	NaN	UDP-Glycosyltransferase superfamily protein	1	121.43	2.2143	48h_NoPi_Root	48h_PiRS_Root
1h_PiRS_Shoot / 48h_PiRS_Root	AT3G01720.1	AT3G01720.1	-1.9769	1.9769	1.03589e-10	7.00599e-09	16	NaN	NaN	peptidyl serine alpha-galactosyltransferase	12	-74.5965	0.254035	1h_PiRS_Shoot	48h_PiRS_Root
48h_PiRS_Root / 48h_PiRS_Shoot	AT3G32030.1	AT3G32030.1	4.23171	4.23171	1.03751e-10	7.0088e-09	15	NaN	NaN	Terpenoid cyclases/Protein prenyltransferases superfamily protein	9	1778.76	18.7876	48h_PiRS_Root	48h_PiRS_Shoot
48h_NoPi_Root / 1h_PiRS_Root	AT3G52720.1;AT3G52720.2;AT3G52720.3;AT3G52720.4	AT3G52720.1;AT3G52720.2;AT3G52720.3;AT3G52720.4	0.753982	0.753982	1.04288e-10	7.03699e-09	14	NaN	NaN	alpha carbonic anhydrase 1	4	68.6441	1.68644	48h_NoPi_Root	1h_PiRS_Root
1h_NoPi_Root / 48h_PiRS_Shoot	AT5G23250.1	AT5G23250.1	1.00259	1.00259	1.04973e-10	7.07501e-09	16	NaN	NaN	Succinyl-CoA ligase%2C alpha subunit	12	100.36	2.0036	1h_NoPi_Root	48h_PiRS_Shoot
1h_NoPi_Shoot / 48h_PiRS_Root	AT3G53990.1	AT3G53990.1	-1.84661	1.84661	1.05453e-10	7.09918e-09	16	NaN	NaN	Adenine nucleotide alpha hydrolases-like superfamily protein	9	-72.1955	0.278045	1h_NoPi_Shoot	48h_PiRS_Root
48h_NoPi_Root / 48h_PiRS_Shoot	AT2G26230.1	AT2G26230.1	1.1716	1.1716	1.06285e-10	7.13881e-09	16	NaN	NaN	uricase / urate oxidase / nodulin 35	10	125.261	2.25261	48h_NoPi_Root	48h_PiRS_Shoot
48h_NoPi_Root / 48h_NoPi_Shoot	AT3G16460.1;AT3G16460.2	AT3G16460.1;AT3G16460.2	1.38905	1.38905	1.07347e-10	7.19196e-09	16	NaN	NaN	Mannose-binding lectin superfamily protein	32	161.906	2.61906	48h_NoPi_Root	48h_NoPi_Shoot
1h_PiRS_Shoot / 1h_NoPi_Root	AT3G19170.1	AT3G19170.1	2.07384	2.07384	1.07568e-10	7.19196e-09	16	NaN	NaN	presequence protease 1	30	321.005	4.21005	1h_PiRS_Shoot	1h_NoPi_Root
1h_PiRS_Root / 1h_NoPi_Shoot	AT4G38970.1	AT4G38970.1	-5.37965	5.37965	1.0754e-10	7.19196e-09	16	NaN	NaN	fructose-bisphosphate aldolase 2	11	-97.598	0.0240195	1h_PiRS_Root	1h_NoPi_Shoot
1h_PiRS_Shoot / 48h_PiRS_Root	AT5G66760.1	AT5G66760.1	-1.00195	1.00195	1.07474e-10	7.19196e-09	16	NaN	NaN	succinate dehydrogenase 1-1	22	-50.0674	0.499326	1h_PiRS_Shoot	48h_PiRS_Root
48h_NoPi_Root / 1h_NoPi_Shoot	AT5G47320.1	AT5G47320.1	1.881	1.881	1.08023e-10	7.21414e-09	16	NaN	NaN	ribosomal protein S19	3	268.329	3.68329	48h_NoPi_Root	1h_NoPi_Shoot
48h_NoPi_Root / 48h_NoPi_Shoot	AT4G15530.1;AT4G15530.2;AT4G15530.3;AT4G15530.4;AT4G15530.5;AT4G15530.6;AT4G15530.7	AT4G15530.1;AT4G15530.2;AT4G15530.3;AT4G15530.4;AT4G15530.5;AT4G15530.6;AT4G15530.7	-2.54751	2.54751	1.08386e-10	7.23013e-09	16	NaN	NaN	pyruvate orthophosphate dikinase	13	-82.8949	0.171051	48h_NoPi_Root	48h_NoPi_Shoot
48h_PiRS_Root / 48h_PiRS_Shoot	AT3G18410.1;AT3G18410.2	AT3G18410.1;AT3G18410.2	2.35481	2.35481	1.08601e-10	7.23621e-09	16	NaN	NaN	NADH dehydrogenase ubiquinone 1 beta subcomplex subunit 10-B-like protein (Complex I subunit NDUFS6)	3	411.525	5.11525	48h_PiRS_Root	48h_PiRS_Shoot
48h_PiRS_Root / 48h_NoPi_Shoot	AT5G40510.1	AT5G40510.1	1.9543	1.9543	1.0883e-10	7.24318e-09	16	NaN	NaN	Sucrase/ferredoxin-like family protein	6	287.529	3.87529	48h_PiRS_Root	48h_NoPi_Shoot
1h_PiRS_Root / 48h_PiRS_Shoot	AT3G01280.1	AT3G01280.1	0.715312	0.715312	1.09462e-10	7.27699e-09	16	NaN	NaN	voltage dependent anion channel 1	13	64.1839	1.64184	1h_PiRS_Root	48h_PiRS_Shoot
1h_PiRS_Shoot / 48h_NoPi_Root	AT3G06300.1	AT3G06300.1	-1.78569	1.78569	1.09871e-10	7.29589e-09	16	NaN	NaN	P4H isoform 2	11	-70.9963	0.290037	1h_PiRS_Shoot	48h_NoPi_Root
1h_NoPi_Shoot / 48h_PiRS_Root	AT1G72370.1;AT1G72370.2	AT1G72370.1;AT1G72370.2	-1.02615	1.02615	1.12704e-10	7.46114e-09	16	NaN	NaN	40s ribosomal protein SA	13	-50.898	0.49102	1h_NoPi_Shoot	48h_PiRS_Root
1h_NoPi_Shoot / 48h_PiRS_Root	AT2G36880.1;AT2G36880.2	AT2G36880.1;AT2G36880.2	-0.928995	0.928995	1.1287e-10	7.46114e-09	16	NaN	NaN	methionine adenosyltransferase 3	14	-47.4776	0.525224	1h_NoPi_Shoot	48h_PiRS_Root
1h_PiRS_Shoot / 1h_PiRS_Root	AT5G64050.1	AT5G64050.1	1.72392	1.72392	1.1285e-10	7.46114e-09	16	NaN	NaN	glutamate tRNA synthetase	4	230.333	3.30333	1h_PiRS_Shoot	1h_PiRS_Root
1h_NoPi_Root / 1h_NoPi_Shoot	AT4G38970.1	AT4G38970.1	-5.51701	5.51701	1.13882e-10	7.51958e-09	16	NaN	NaN	fructose-bisphosphate aldolase 2	11	-97.8162	0.0218381	1h_NoPi_Root	1h_NoPi_Shoot
1h_NoPi_Root / 48h_NoPi_Shoot	AT5G44920.1;AT5G44920.2	AT5G44920.1;AT5G44920.2	1.74237	1.74237	1.1439e-10	7.54457e-09	16	NaN	NaN	Toll-Interleukin-Resistance (TIR) domain family protein	5	234.584	3.34584	1h_NoPi_Root	48h_NoPi_Shoot
1h_PiRS_Shoot / 48h_NoPi_Root	AT1G29900.1	AT1G29900.1	0.723909	0.723909	1.14931e-10	7.54837e-09	16	NaN	NaN	carbamoyl phosphate synthetase B	30	65.1651	1.65165	1h_PiRS_Shoot	48h_NoPi_Root
1h_NoPi_Root / 48h_NoPi_Shoot	AT1G66800.1	AT1G66800.1	2.17312	2.17312	1.1491e-10	7.54837e-09	16	NaN	NaN	NAD(P)-binding Rossmann-fold superfamily protein	6	350.999	4.50999	1h_NoPi_Root	48h_NoPi_Shoot
1h_NoPi_Shoot / 48h_PiRS_Shoot	AT3G01670.1;AT3G01670.2	AT3G01670.1;AT3G01670.2	0.990564	0.990564	1.15093e-10	7.54837e-09	16	NaN	NaN	sieve element occlusion protein	11	98.6962	1.98696	1h_NoPi_Shoot	48h_PiRS_Shoot
1h_NoPi_Shoot / 48h_PiRS_Root	AT3G16410.1	AT3G16410.1	-2.11828	2.11828	1.15085e-10	7.54837e-09	16	NaN	NaN	nitrile specifier protein 4	13	-76.9679	0.230321	1h_NoPi_Shoot	48h_PiRS_Root
1h_NoPi_Root / 48h_NoPi_Shoot	AT5G48230.2	AT5G48230.2	1.56851	1.56851	1.14896e-10	7.54837e-09	16	NaN	NaN	acetoacetyl-CoA thiolase 2	18	196.598	2.96598	1h_NoPi_Root	48h_NoPi_Shoot
1h_NoPi_Root / 48h_PiRS_Shoot	AT4G15093.1	AT4G15093.1	1.764	1.764	1.15911e-10	7.59355e-09	16	NaN	NaN	catalytic LigB subunit of aromatic ring-opening dioxygenase family	7	239.638	3.39638	1h_NoPi_Root	48h_PiRS_Shoot
1h_PiRS_Shoot / 48h_NoPi_Root	AT5G63840.1;AT5G63840.2	AT5G63840.1;AT5G63840.2	-0.944889	0.944889	1.17085e-10	7.65333e-09	16	NaN	NaN	Glycosyl hydrolases family 31 protein	20	-48.0531	0.519469	1h_PiRS_Shoot	48h_NoPi_Root
48h_PiRS_Root / 48h_NoPi_Shoot	AT1G62660.1	AT1G62660.1	2.257	2.257	1.17369e-10	7.66333e-09	16	NaN	NaN	Glycosyl hydrolases family 32 protein	21	377.995	4.77995	48h_PiRS_Root	48h_NoPi_Shoot
1h_PiRS_Root / 1h_NoPi_Shoot	ATCG00780.1	ATCG00780.1	-2.85143	2.85143	1.18095e-10	7.6935e-09	16	NaN	NaN	ribosomal protein L14	4	-86.1441	0.138559	1h_PiRS_Root	1h_NoPi_Shoot
1h_NoPi_Shoot / 48h_PiRS_Shoot	AT1G33120.1;AT1G33140.1	AT1G33120.1;AT1G33140.1	-0.706292	0.706292	1.18842e-10	7.73358e-09	16	NaN	NaN	Ribosomal protein L6 family	15	-38.7107	0.612893	1h_NoPi_Shoot	48h_PiRS_Shoot
1h_PiRS_Shoot / 48h_NoPi_Root	AT1G63940.1;AT1G63940.2;AT1G63940.4	AT1G63940.1;AT1G63940.2;AT1G63940.4	0.823397	0.823397	1.18999e-10	7.73518e-09	16	NaN	NaN	monodehydroascorbate reductase 6	17	76.9567	1.76957	1h_PiRS_Shoot	48h_NoPi_Root
48h_NoPi_Root / 48h_PiRS_Shoot	AT4G03560.1	AT4G03560.1	1.38002	1.38002	1.19249e-10	7.74287e-09	16	NaN	NaN	two-pore channel 1	7	160.273	2.60273	48h_NoPi_Root	48h_PiRS_Shoot
48h_NoPi_Root / 48h_PiRS_Shoot	AT3G47860.1	AT3G47860.1	-3.28381	3.28381	1.20181e-10	7.79473e-09	16	NaN	NaN	chloroplastic lipocalin	7	-89.7323	0.102677	48h_NoPi_Root	48h_PiRS_Shoot
1h_PiRS_Shoot / 48h_NoPi_Root	AT4G39980.1	AT4G39980.1	-0.970102	0.970102	1.20757e-10	7.82338e-09	16	NaN	NaN	3-deoxy-D-arabino-heptulosonate 7-phosphate synthase 1	10	-48.953	0.51047	1h_PiRS_Shoot	48h_NoPi_Root
48h_PiRS_Root / 48h_NoPi_Shoot	AT3G53990.1	AT3G53990.1	1.58221	1.58221	1.21986e-10	7.88585e-09	16	NaN	NaN	Adenine nucleotide alpha hydrolases-like superfamily protein	9	199.428	2.99428	48h_PiRS_Root	48h_NoPi_Shoot
1h_NoPi_Root / 48h_NoPi_Shoot	AT4G39980.1	AT4G39980.1	1.34224	1.34224	1.21991e-10	7.88585e-09	16	NaN	NaN	3-deoxy-D-arabino-heptulosonate 7-phosphate synthase 1	10	153.545	2.53545	1h_NoPi_Root	48h_NoPi_Shoot
48h_PiRS_Root / 48h_NoPi_Shoot	AT4G37070.1;AT4G37070.2;AT4G37070.3	AT4G37070.1;AT4G37070.2;AT4G37070.3	2.14362	2.14362	1.23015e-10	7.93456e-09	16	NaN	NaN	Acyl transferase/acyl hydrolase/lysophospholipase superfamily protein	12	341.87	4.4187	48h_PiRS_Root	48h_NoPi_Shoot
48h_NoPi_Root / 48h_NoPi_Shoot	AT5G07350.1;AT5G07350.2	AT5G07350.1;AT5G07350.2	1.00995	1.00995	1.23332e-10	7.94622e-09	16	NaN	NaN	TUDOR-SN protein 1	33	101.384	2.01384	48h_NoPi_Root	48h_NoPi_Shoot
1h_NoPi_Root / 1h_NoPi_Shoot	AT1G06950.1	AT1G06950.1	-1.71843	1.71843	1.23859e-10	7.95449e-09	16	NaN	NaN	translocon at the inner envelope membrane of chloroplasts 110	31	-69.612	0.30388	1h_NoPi_Root	1h_NoPi_Shoot
1h_PiRS_Shoot / 48h_NoPi_Root	AT3G26650.1	AT3G26650.1	5.68524	5.68524	1.23868e-10	7.95449e-09	16	NaN	NaN	glyceraldehyde 3-phosphate dehydrogenase A subunit	8	5045.49	51.4549	1h_PiRS_Shoot	48h_NoPi_Root
1h_NoPi_Root / 1h_NoPi_Shoot	AT4G22010.1	AT4G22010.1	-1.10328	1.10328	1.2366e-10	7.95449e-09	16	NaN	NaN	SKU5 similar 4	13	-53.4543	0.465457	1h_NoPi_Root	1h_NoPi_Shoot
1h_PiRS_Shoot / 48h_PiRS_Root	AT5G64100.1	AT5G64100.1	-1.92502	1.92502	1.24746e-10	8.00205e-09	16	NaN	NaN	Peroxidase superfamily protein	14	-73.6664	0.263336	1h_PiRS_Shoot	48h_PiRS_Root
1h_PiRS_Shoot / 48h_NoPi_Root	AT1G05260.1	AT1G05260.1	-1.96535	1.96535	1.25632e-10	8.03469e-09	16	NaN	NaN	Peroxidase superfamily protein	13	-74.3924	0.256076	1h_PiRS_Shoot	48h_NoPi_Root
1h_PiRS_Shoot / 48h_PiRS_Root	AT1G48630.1	AT1G48630.1	-1.20221	1.20221	1.2541e-10	8.03469e-09	16	NaN	NaN	receptor for activated C kinase 1B	13	-56.5392	0.434608	1h_PiRS_Shoot	48h_PiRS_Root
48h_NoPi_Root / 1h_NoPi_Root	AT5G03880.1	AT5G03880.1	0.930703	0.930703	1.25666e-10	8.03469e-09	16	NaN	NaN	Thioredoxin family protein	4	90.6205	1.9062	48h_NoPi_Root	1h_NoPi_Root
1h_NoPi_Shoot / 48h_PiRS_Root	AT4G21210.1	AT4G21210.1	1.7527	1.7527	1.26114e-10	8.05447e-09	16	NaN	NaN	PPDK regulatory protein	6	236.989	3.36989	1h_NoPi_Shoot	48h_PiRS_Root
48h_PiRS_Root / 48h_PiRS_Shoot	AT3G44320.1	AT3G44320.1	1.92731	1.92731	1.27505e-10	8.13443e-09	16	NaN	NaN	nitrilase 3	9	280.344	3.80344	48h_PiRS_Root	48h_PiRS_Shoot
1h_PiRS_Shoot / 1h_PiRS_Root	AT4G29690.1	AT4G29690.1	-2.68667	2.68667	1.27873e-10	8.14657e-09	16	NaN	NaN	Alkaline-phosphatase-like family protein	15	-84.4679	0.155321	1h_PiRS_Shoot	1h_PiRS_Root
48h_PiRS_Root / 48h_PiRS_Shoot	AT2G01540.1	AT2G01540.1	1.73912	1.73912	1.29376e-10	8.20907e-09	16	NaN	NaN	Calcium-dependent lipid-binding (CaLB domain) family protein	8	233.832	3.33832	48h_PiRS_Root	48h_PiRS_Shoot
48h_PiRS_Root / 48h_PiRS_Shoot	AT3G10710.1	AT3G10710.1	2.52737	2.52737	1.29888e-10	8.23261e-09	16	NaN	NaN	root hair specific 12	12	476.522	5.76522	48h_PiRS_Root	48h_PiRS_Shoot
1h_NoPi_Shoot / 48h_PiRS_Root	AT2G43610.1	AT2G43610.1	-1.73159	1.73159	1.30879e-10	8.26512e-09	16	NaN	NaN	Chitinase family protein	16	-69.888	0.30112	1h_NoPi_Shoot	48h_PiRS_Root
1h_PiRS_Root / 48h_PiRS_Shoot	AT3G01500.1	AT3G01500.1	-5.60257	5.60257	1.31134e-10	8.26512e-09	16	NaN	NaN	carbonic anhydrase 1	18	-97.9419	0.0205806	1h_PiRS_Root	48h_PiRS_Shoot
48h_NoPi_Root / 1h_NoPi_Shoot	AT4G18480.1	AT4G18480.1	-2.87777	2.87777	1.30857e-10	8.26512e-09	16	NaN	NaN	P-loop containing nucleoside triphosphate hydrolases superfamily protein	11	-86.3948	0.136052	48h_NoPi_Root	1h_NoPi_Shoot
1h_NoPi_Root / 48h_PiRS_Shoot	AT4G23690.1	AT4G23690.1	1.56538	1.56538	1.31248e-10	8.26512e-09	16	NaN	NaN	Disease resistance-responsive (dirigent-like protein) family protein	5	195.956	2.95956	1h_NoPi_Root	48h_PiRS_Shoot
1h_PiRS_Shoot / 48h_NoPi_Root	AT1G55490.1;AT1G55490.2;AT1G55490.3;AT1G55490.4;AT1G55490.5	AT1G55490.1;AT1G55490.2;AT1G55490.3;AT1G55490.4;AT1G55490.5	2.69384	2.69384	1.32656e-10	8.34007e-09	16	NaN	NaN	chaperonin 60 beta	33	547.032	6.47032	1h_PiRS_Shoot	48h_NoPi_Root
1h_NoPi_Root / 48h_PiRS_Shoot	AT3G01500.1	AT3G01500.1	-5.5623	5.5623	1.32724e-10	8.34007e-09	16	NaN	NaN	carbonic anhydrase 1	18	-97.8837	0.0211632	1h_NoPi_Root	48h_PiRS_Shoot
1h_PiRS_Shoot / 48h_PiRS_Root	AT2G04030.1	AT2G04030.1	1.72529	1.72529	1.32901e-10	8.34225e-09	16	NaN	NaN	Chaperone protein htpG family protein	31	230.646	3.30646	1h_PiRS_Shoot	48h_PiRS_Root
48h_NoPi_Root / 1h_NoPi_Shoot	AT5G20720.1;AT5G20720.2;AT5G20720.3;AT5G20720.4	AT5G20720.1;AT5G20720.2;AT5G20720.3;AT5G20720.4	-2.7352	2.7352	1.33225e-10	8.35362e-09	16	NaN	NaN	chaperonin 20	18	-84.9817	0.150183	48h_NoPi_Root	1h_NoPi_Shoot
48h_NoPi_Root / 1h_NoPi_Root	AT5G25980.2	AT5G25980.2	0.954096	0.954096	1.33734e-10	8.37655e-09	16	NaN	NaN	glucoside glucohydrolase 2	20	93.7366	1.93737	48h_NoPi_Root	1h_NoPi_Root
1h_NoPi_Root / 1h_NoPi_Shoot	AT2G22360.1	AT2G22360.1	-2.30656	2.30656	1.34346e-10	8.40587e-09	16	NaN	NaN	DNAJ heat shock family protein	7	-79.7858	0.202142	1h_NoPi_Root	1h_NoPi_Shoot
1h_PiRS_Root / 48h_NoPi_Shoot	AT1G07320.1;AT1G07320.2;AT1G07320.3;AT1G07320.4	AT1G07320.1;AT1G07320.2;AT1G07320.3;AT1G07320.4	-2.46355	2.46355	1.3607e-10	8.49188e-09	16	NaN	NaN	ribosomal protein L4	5	-81.87	0.1813	1h_PiRS_Root	48h_NoPi_Shoot
1h_PiRS_Root / 48h_NoPi_Shoot	AT2G36885.1;AT2G36885.2	AT2G36885.1;AT2G36885.2	-1.4762	1.4762	1.36156e-10	8.49188e-09	16	NaN	NaN	translation initiation factor	1	-64.0565	0.359435	1h_PiRS_Root	48h_NoPi_Shoot
1h_NoPi_Root / 48h_PiRS_Shoot	AT5G44920.1;AT5G44920.2	AT5G44920.1;AT5G44920.2	1.94765	1.94765	1.35924e-10	8.49188e-09	16	NaN	NaN	Toll-Interleukin-Resistance (TIR) domain family protein	5	285.747	3.85747	1h_NoPi_Root	48h_PiRS_Shoot
1h_PiRS_Shoot / 48h_NoPi_Root	AT2G41800.1	AT2G41800.1	-2.74466	2.74466	1.36708e-10	8.51725e-09	16	NaN	NaN	imidazolonepropionase (Protein of unknown function%2C DUF642)	10	-85.0798	0.149202	1h_PiRS_Shoot	48h_NoPi_Root
1h_PiRS_Root / 48h_PiRS_Root	AT1G32990.1	AT1G32990.1	-0.767171	0.767171	1.37209e-10	8.53939e-09	16	NaN	NaN	plastid ribosomal protein l11	5	-41.2431	0.587569	1h_PiRS_Root	48h_PiRS_Root
1h_PiRS_Root / 48h_PiRS_Shoot	AT1G71695.1	AT1G71695.1	-2.4431	2.4431	1.37942e-10	8.55266e-09	16	NaN	NaN	Peroxidase superfamily protein	9	-81.6112	0.183888	1h_PiRS_Root	48h_PiRS_Shoot
48h_NoPi_Root / 1h_NoPi_Shoot	AT1G71910.1;AT1G71910.2	AT1G71910.1;AT1G71910.2	-1.90008	1.90008	1.3796e-10	8.55266e-09	16	NaN	NaN	hypothetical protein	1	-73.2071	0.267929	48h_NoPi_Root	1h_NoPi_Shoot
48h_PiRS_Root / 48h_PiRS_Shoot	AT3G21580.1	AT3G21580.1	-2.69759	2.69759	1.38007e-10	8.55266e-09	15	NaN	NaN	cobalt ion transmembrane transporter	1	-84.5849	0.154151	48h_PiRS_Root	48h_PiRS_Shoot
48h_PiRS_Root / 48h_NoPi_Shoot	AT4G21210.1	AT4G21210.1	-1.86027	1.86027	1.37932e-10	8.55266e-09	16	NaN	NaN	PPDK regulatory protein	6	-72.4575	0.275425	48h_PiRS_Root	48h_NoPi_Shoot
1h_PiRS_Shoot / 48h_PiRS_Root	AT5G20280.1	AT5G20280.1	1.64714	1.64714	1.3824e-10	8.558e-09	16	NaN	NaN	sucrose phosphate synthase 1F	25	213.212	3.13212	1h_PiRS_Shoot	48h_PiRS_Root
1h_PiRS_Shoot / 48h_NoPi_Root	AT5G48000.1;AT5G48000.2;AT5G48000.3;AT5G48000.4;AT5G48000.5;AT5G48000.6;AT5G48000.7	AT5G48000.1;AT5G48000.2;AT5G48000.3;AT5G48000.4;AT5G48000.5;AT5G48000.6;AT5G48000.7	-0.962575	0.962575	1.38826e-10	8.58522e-09	16	NaN	NaN	cytochrome P450%2C family 708%2C subfamily A%2C polypeptide 2	12	-48.686	0.51314	1h_PiRS_Shoot	48h_NoPi_Root
1h_NoPi_Root / 48h_NoPi_Shoot	AT1G55020.1	AT1G55020.1	1.20167	1.20167	1.39125e-10	8.59459e-09	16	NaN	NaN	lipoxygenase 1	42	130.006	2.30006	1h_NoPi_Root	48h_NoPi_Shoot
48h_PiRS_Root / 48h_PiRS_Shoot	AT4G17260.1	AT4G17260.1	1.43515	1.43515	1.40614e-10	8.67743e-09	16	NaN	NaN	Lactate/malate dehydrogenase family protein	8	170.41	2.7041	48h_PiRS_Root	48h_PiRS_Shoot
48h_PiRS_Root / 48h_NoPi_Shoot	AT1G20950.1	AT1G20950.1	0.700344	0.700344	1.40796e-10	8.6795e-09	16	NaN	NaN	Phosphofructokinase family protein	22	62.4892	1.62489	48h_PiRS_Root	48h_NoPi_Shoot
1h_NoPi_Shoot / 48h_PiRS_Root	AT1G20950.1	AT1G20950.1	-0.795489	0.795489	1.41426e-10	8.70129e-09	16	NaN	NaN	Phosphofructokinase family protein	22	-42.3852	0.576148	1h_NoPi_Shoot	48h_PiRS_Root
1h_PiRS_Root / 48h_PiRS_Shoot	ATCG00350.1	ATCG00350.1	-5.3787	5.3787	1.41447e-10	8.70129e-09	16	NaN	NaN	Photosystem I%2C PsaA/PsaB protein	14	-97.5965	0.0240352	1h_PiRS_Root	48h_PiRS_Shoot
48h_NoPi_Root / 48h_NoPi_Shoot	AT2G17420.1;AT2G17420.2	AT2G17420.1;AT2G17420.2	1.02429	1.02429	1.42242e-10	8.73184e-09	16	NaN	NaN	NADPH-dependent thioredoxin reductase A	11	103.395	2.03395	48h_NoPi_Root	48h_NoPi_Shoot
1h_PiRS_Shoot / 1h_NoPi_Root	AT4G34620.1	AT4G34620.1	2.86488	2.86488	1.42888e-10	8.76232e-09	14	NaN	NaN	small subunit ribosomal protein 16	3	628.474	7.28474	1h_PiRS_Shoot	1h_NoPi_Root
1h_PiRS_Shoot / 48h_NoPi_Root	AT5G19110.1;AT5G19110.2	AT5G19110.1;AT5G19110.2	-1.89383	1.89383	1.44233e-10	8.83551e-09	16	NaN	NaN	Eukaryotic aspartyl protease family protein	15	-73.0908	0.269092	1h_PiRS_Shoot	48h_NoPi_Root
48h_NoPi_Root / 48h_NoPi_Shoot	AT1G12240.1	AT1G12240.1	1.50966	1.50966	1.46253e-10	8.94988e-09	16	NaN	NaN	Glycosyl hydrolases family 32 protein	10	184.742	2.84742	48h_NoPi_Root	48h_NoPi_Shoot
48h_PiRS_Root / 48h_PiRS_Shoot	AT4G03560.1	AT4G03560.1	1.22302	1.22302	1.47402e-10	9.01076e-09	16	NaN	NaN	two-pore channel 1	7	133.434	2.33434	48h_PiRS_Root	48h_PiRS_Shoot
1h_NoPi_Root / 48h_PiRS_Shoot	AT3G29410.1;AT3G29410.2	AT3G29410.1;AT3G29410.2	1.48471	1.48471	1.47898e-10	9.03167e-09	16	NaN	NaN	Terpenoid cyclases/Protein prenyltransferases superfamily protein	9	179.861	2.79861	1h_NoPi_Root	48h_PiRS_Shoot
1h_PiRS_Shoot / 1h_PiRS_Root	AT2G47610.1	AT2G47610.1	-1.15295	1.15295	1.48408e-10	9.05337e-09	16	NaN	NaN	Ribosomal protein L7Ae/L30e/S12e/Gadd45 family protein	13	-55.0295	0.449705	1h_PiRS_Shoot	1h_PiRS_Root
48h_PiRS_Root / 48h_PiRS_Shoot	ATCG00350.1	ATCG00350.1	-5.37756	5.37756	1.49624e-10	9.11802e-09	16	NaN	NaN	Photosystem I%2C PsaA/PsaB protein	14	-97.5946	0.0240543	48h_PiRS_Root	48h_PiRS_Shoot
48h_PiRS_Root / 48h_PiRS_Shoot	AT5G44380.1;AT5G44380.2	AT5G44380.1;AT5G44380.2	1.46425	1.46425	1.50507e-10	9.16231e-09	16	NaN	NaN	FAD-binding Berberine family protein	23	175.92	2.7592	48h_PiRS_Root	48h_PiRS_Shoot
48h_NoPi_Root / 1h_NoPi_Shoot	AT4G38970.1	AT4G38970.1	-5.39026	5.39026	1.51414e-10	9.20795e-09	16	NaN	NaN	fructose-bisphosphate aldolase 2	11	-97.6156	0.0238435	48h_NoPi_Root	1h_NoPi_Shoot
1h_NoPi_Root / 48h_NoPi_Shoot	AT5G07350.1;AT5G07350.2	AT5G07350.1;AT5G07350.2	1.03315	1.03315	1.51584e-10	9.20871e-09	16	NaN	NaN	TUDOR-SN protein 1	33	104.649	2.04649	1h_NoPi_Root	48h_NoPi_Shoot
48h_NoPi_Root / 1h_NoPi_Shoot	AT5G58330.1;AT5G58330.2	AT5G58330.1;AT5G58330.2	-3.00578	3.00578	1.52652e-10	9.26397e-09	16	NaN	NaN	lactate/malate dehydrogenase family protein	8	-87.5499	0.124501	48h_NoPi_Root	1h_NoPi_Shoot
1h_PiRS_Shoot / 48h_PiRS_Root	AT1G74020.1	AT1G74020.1	-1.51188	1.51188	1.53716e-10	9.29277e-09	16	NaN	NaN	strictosidine synthase 2	13	-64.9347	0.350653	1h_PiRS_Shoot	48h_PiRS_Root
1h_PiRS_Shoot / 48h_NoPi_Root	AT2G16430.2	AT2G16430.2	1.71845	1.71845	1.53363e-10	9.29277e-09	16	NaN	NaN	purple acid phosphatase 10	10	229.083	3.29083	1h_PiRS_Shoot	48h_NoPi_Root
1h_PiRS_Root / 48h_PiRS_Shoot	AT3G52880.1	AT3G52880.1	-1.14913	1.14913	1.53762e-10	9.29277e-09	16	NaN	NaN	monodehydroascorbate reductase 1	22	-54.9102	0.450898	1h_PiRS_Root	48h_PiRS_Shoot
48h_NoPi_Root / 48h_PiRS_Shoot	AT1G71695.1	AT1G71695.1	-2.37563	2.37563	1.54053e-10	9.29832e-09	16	NaN	NaN	Peroxidase superfamily protein	9	-80.7308	0.192692	48h_NoPi_Root	48h_PiRS_Shoot
48h_NoPi_Root / 1h_NoPi_Shoot	AT5G04140.1;AT5G04140.2	AT5G04140.1;AT5G04140.2	-3.08805	3.08805	1.54172e-10	9.29832e-09	16	NaN	NaN	glutamate synthase 1	57	-88.2401	0.117599	48h_NoPi_Root	1h_NoPi_Shoot
1h_NoPi_Root / 48h_PiRS_Shoot	AT3G62360.2	AT3G62360.2	0.755146	0.755146	1.55007e-10	9.33906e-09	16	NaN	NaN	Carbohydrate-binding-like fold	21	68.7802	1.6878	1h_NoPi_Root	48h_PiRS_Shoot
1h_PiRS_Shoot / 1h_NoPi_Root	AT1G11680.1	AT1G11680.1	-1.56312	1.56312	1.55531e-10	9.36096e-09	16	NaN	NaN	CYTOCHROME P450 51G1	13	-66.1582	0.338418	1h_PiRS_Shoot	1h_NoPi_Root
1h_NoPi_Root / 1h_NoPi_Shoot	AT1G71695.1	AT1G71695.1	-2.97093	2.97093	1.56777e-10	9.42628e-09	16	NaN	NaN	Peroxidase superfamily protein	9	-87.2456	0.127544	1h_NoPi_Root	1h_NoPi_Shoot
1h_PiRS_Root / 1h_NoPi_Shoot	AT4G33120.1	AT4G33120.1	1.7446	1.7446	1.57117e-10	9.43703e-09	16	NaN	NaN	S-adenosyl-L-methionine-dependent methyltransferases superfamily protein	14	235.102	3.35102	1h_PiRS_Root	1h_NoPi_Shoot
48h_PiRS_Root / 48h_PiRS_Shoot	AT3G47860.1	AT3G47860.1	-3.15785	3.15785	1.57456e-10	9.4477e-09	16	NaN	NaN	chloroplastic lipocalin	7	-88.7955	0.112045	48h_PiRS_Root	48h_PiRS_Shoot
1h_PiRS_Shoot / 48h_PiRS_Root	AT5G52100.1	AT5G52100.1	2.12571	2.12571	1.57931e-10	9.46646e-09	14	NaN	NaN	Dihydrodipicolinate reductase%2C bacterial/plant	1	336.419	4.36419	1h_PiRS_Shoot	48h_PiRS_Root
1h_PiRS_Shoot / 48h_PiRS_Root	AT3G26650.1	AT3G26650.1	5.37182	5.37182	1.58216e-10	9.47383e-09	16	NaN	NaN	glyceraldehyde 3-phosphate dehydrogenase A subunit	8	4040.74	41.4074	1h_PiRS_Shoot	48h_PiRS_Root
1h_NoPi_Root / 48h_PiRS_Shoot	AT2G01140.1	AT2G01140.1	1.38045	1.38045	1.58496e-10	9.47667e-09	16	NaN	NaN	Aldolase superfamily protein	9	160.349	2.60349	1h_NoPi_Root	48h_PiRS_Shoot
1h_NoPi_Shoot / 48h_PiRS_Root	AT4G38970.1	AT4G38970.1	5.31122	5.31122	1.58709e-10	9.47667e-09	16	NaN	NaN	fructose-bisphosphate aldolase 2	11	3870.42	39.7042	1h_NoPi_Shoot	48h_PiRS_Root
48h_NoPi_Root / 1h_NoPi_Shoot	AT5G48230.2	AT5G48230.2	1.14154	1.14154	1.58749e-10	9.47667e-09	16	NaN	NaN	acetoacetyl-CoA thiolase 2	18	120.616	2.20616	48h_NoPi_Root	1h_NoPi_Shoot
48h_NoPi_Root / 48h_PiRS_Shoot	AT3G01500.1	AT3G01500.1	-5.28802	5.28802	1.59339e-10	9.49253e-09	16	NaN	NaN	carbonic anhydrase 1	18	-97.4406	0.0255945	48h_NoPi_Root	48h_PiRS_Shoot
1h_PiRS_Root / 48h_NoPi_Shoot	AT3G21770.1	AT3G21770.1	1.97627	1.97627	1.59184e-10	9.49253e-09	16	NaN	NaN	Peroxidase superfamily protein	12	293.475	3.93475	1h_PiRS_Root	48h_NoPi_Shoot
48h_PiRS_Root / 48h_NoPi_Shoot	AT5G43060.1	AT5G43060.1	1.39137	1.39137	1.59548e-10	9.49529e-09	16	NaN	NaN	Granulin repeat cysteine protease family protein	9	162.327	2.62327	48h_PiRS_Root	48h_NoPi_Shoot
48h_NoPi_Root / 48h_NoPi_Shoot	AT5G42650.1	AT5G42650.1	-2.15305	2.15305	1.59942e-10	9.50908e-09	16	NaN	NaN	allene oxide synthase	29	-77.5163	0.224837	48h_NoPi_Root	48h_NoPi_Shoot
48h_NoPi_Root / 48h_PiRS_Shoot	AT5G12470.1	AT5G12470.1	0.840188	0.840188	1.60583e-10	9.53746e-09	16	NaN	NaN	UvrABC system C protein%2C putative (DUF3411)	12	79.0284	1.79028	48h_NoPi_Root	48h_PiRS_Shoot
1h_PiRS_Root / 48h_PiRS_Shoot	AT2G39310.1;AT2G39310.3;AT2G39310.4	AT2G39310.1;AT2G39310.3;AT2G39310.4	-2.0135	2.0135	1.6195e-10	9.60892e-09	16	NaN	NaN	jacalin-related lectin 22	20	-75.2329	0.247671	1h_PiRS_Root	48h_PiRS_Shoot
48h_NoPi_Root / 1h_NoPi_Root	AT5G24780.1	AT5G24780.1	0.952861	0.952861	1.62355e-10	9.62319e-09	16	NaN	NaN	vegetative storage protein 1	8	93.5708	1.93571	48h_NoPi_Root	1h_NoPi_Root
48h_NoPi_Root / 1h_NoPi_Shoot	AT5G24520.1;AT5G24520.2;AT5G24520.3;AT5G24520.4	AT5G24520.1;AT5G24520.2;AT5G24520.3;AT5G24520.4	-2.16587	2.16587	1.62633e-10	9.62991e-09	16	NaN	NaN	Transducin/WD40 repeat-like superfamily protein	1	-77.7152	0.222848	48h_NoPi_Root	1h_NoPi_Shoot
1h_NoPi_Shoot / 48h_PiRS_Root	AT4G13930.1	AT4G13930.1	-0.677197	0.677197	1.63348e-10	9.66245e-09	16	NaN	NaN	serine hydroxymethyltransferase 4	24	-37.4621	0.625379	1h_NoPi_Shoot	48h_PiRS_Root
48h_PiRS_Root / 48h_PiRS_Shoot	AT3G53990.1	AT3G53990.1	2.15234	2.15234	1.63966e-10	9.68923e-09	16	NaN	NaN	Adenine nucleotide alpha hydrolases-like superfamily protein	9	344.547	4.44547	48h_PiRS_Root	48h_PiRS_Shoot
1h_NoPi_Root / 1h_NoPi_Shoot	AT3G14067.1	AT3G14067.1	1.50112	1.50112	1.64479e-10	9.70976e-09	16	NaN	NaN	Subtilase family protein	14	183.063	2.83063	1h_NoPi_Root	1h_NoPi_Shoot
1h_NoPi_Root / 1h_NoPi_Shoot	AT5G23535.1;AT5G23535.2	AT5G23535.1;AT5G23535.2	2.10112	2.10112	1.65208e-10	9.74292e-09	16	NaN	NaN	KOW domain-containing protein	1	329.042	4.29042	1h_NoPi_Root	1h_NoPi_Shoot
1h_NoPi_Root / 48h_PiRS_Shoot	AT1G70730.1;AT1G70730.3	AT1G70730.1;AT1G70730.3	-1.01801	1.01801	1.66699e-10	9.80433e-09	16	NaN	NaN	Phosphoglucomutase/phosphomannomutase family protein	22	-50.6204	0.493796	1h_NoPi_Root	48h_PiRS_Shoot
1h_NoPi_Shoot / 48h_PiRS_Shoot	AT3G09260.1	AT3G09260.1	1.05391	1.05391	1.66521e-10	9.80433e-09	16	NaN	NaN	Glycosyl hydrolase superfamily protein	25	107.615	2.07615	1h_NoPi_Shoot	48h_PiRS_Shoot
48h_PiRS_Root / 48h_NoPi_Shoot	AT4G15530.1;AT4G15530.2;AT4G15530.3;AT4G15530.4;AT4G15530.5;AT4G15530.6;AT4G15530.7	AT4G15530.1;AT4G15530.2;AT4G15530.3;AT4G15530.4;AT4G15530.5;AT4G15530.6;AT4G15530.7	-2.63749	2.63749	1.66752e-10	9.80433e-09	16	NaN	NaN	pyruvate orthophosphate dikinase	13	-83.9292	0.160708	48h_PiRS_Root	48h_NoPi_Shoot
1h_NoPi_Root / 48h_PiRS_Shoot	ATCG00350.1	ATCG00350.1	-5.15307	5.15307	1.67253e-10	9.82393e-09	16	NaN	NaN	Photosystem I%2C PsaA/PsaB protein	14	-97.1896	0.0281042	1h_NoPi_Root	48h_PiRS_Shoot
1h_NoPi_Root / 1h_NoPi_Shoot	AT1G62330.1	AT1G62330.1	1.32392	1.32392	1.68099e-10	9.84896e-09	16	NaN	NaN	O-fucosyltransferase family protein	3	150.346	2.50346	1h_NoPi_Root	1h_NoPi_Shoot
1h_PiRS_Root / 1h_NoPi_Shoot	AT1G52100.1	AT1G52100.1	-2.83233	2.83233	1.68562e-10	9.86122e-09	16	NaN	NaN	Mannose-binding lectin superfamily protein	13	-85.9595	0.140405	1h_PiRS_Root	1h_NoPi_Shoot
1h_PiRS_Shoot / 48h_NoPi_Root	AT5G66760.1	AT5G66760.1	-0.855288	0.855288	1.68986e-10	9.87611e-09	16	NaN	NaN	succinate dehydrogenase 1-1	22	-44.7245	0.552755	1h_PiRS_Shoot	48h_NoPi_Root
48h_NoPi_Root / 1h_NoPi_Shoot	AT5G35630.1;AT5G35630.2;AT5G35630.3	AT5G35630.1;AT5G35630.2;AT5G35630.3	-3.09956	3.09956	1.70145e-10	9.93394e-09	16	NaN	NaN	glutamine synthetase 2	19	-88.3335	0.116665	48h_NoPi_Root	1h_NoPi_Shoot
1h_PiRS_Shoot / 1h_PiRS_Root	AT3G07010.1;AT3G07010.2	AT3G07010.1;AT3G07010.2	3.72311	3.72311	1.70392e-10	9.93844e-09	16	NaN	NaN	Pectin lyase-like superfamily protein	3	1220.59	13.2059	1h_PiRS_Shoot	1h_PiRS_Root
1h_NoPi_Root / 1h_NoPi_Shoot	AT5G58330.1;AT5G58330.2	AT5G58330.1;AT5G58330.2	-2.94745	2.94745	1.71047e-10	9.96672e-09	16	NaN	NaN	lactate/malate dehydrogenase family protein	8	-87.0363	0.129637	1h_NoPi_Root	1h_NoPi_Shoot
1h_PiRS_Root / 48h_PiRS_Root	AT1G52400.1;AT1G52400.3	AT1G52400.1;AT1G52400.3	-0.661297	0.661297	1.71773e-10	9.99907e-09	16	NaN	NaN	beta glucosidase 18	16	-36.769	0.63231	1h_PiRS_Root	48h_PiRS_Root
1h_PiRS_Root / 48h_NoPi_Shoot	AT4G30170.1	AT4G30170.1	2.11314	2.11314	1.72773e-10	1.00473e-08	16	NaN	NaN	Peroxidase family protein	16	332.633	4.32633	1h_PiRS_Root	48h_NoPi_Shoot
1h_PiRS_Shoot / 48h_NoPi_Root	AT1G58270.1	AT1G58270.1	-1.63739	1.63739	1.73178e-10	1.00608e-08	16	NaN	NaN	TRAF-like family protein	8	-67.8562	0.321438	1h_PiRS_Shoot	48h_NoPi_Root
1h_PiRS_Shoot / 1h_NoPi_Root	AT5G54810.1	AT5G54810.1	1.31626	1.31626	1.73478e-10	1.00683e-08	16	NaN	NaN	tryptophan synthase beta-subunit 1	6	149.02	2.4902	1h_PiRS_Shoot	1h_NoPi_Root
48h_NoPi_Root / 1h_NoPi_Shoot	AT4G23670.1	AT4G23670.1	-1.9223	1.9223	1.73894e-10	1.00824e-08	16	NaN	NaN	Polyketide cyclase/dehydrase and lipid transport superfamily protein	13	-73.6166	0.263834	48h_NoPi_Root	1h_NoPi_Shoot
48h_PiRS_Root / 48h_PiRS_Shoot	AT3G16410.1	AT3G16410.1	3.23174	3.23174	1.74113e-10	1.00851e-08	16	NaN	NaN	nitrile specifier protein 4	13	839.397	9.39397	48h_PiRS_Root	48h_PiRS_Shoot
1h_PiRS_Shoot / 48h_PiRS_Shoot	AT5G59090.1;AT5G59090.3	AT5G59090.1;AT5G59090.3	1.01388	1.01388	1.74327e-10	1.00875e-08	16	NaN	NaN	subtilase 4.12	22	101.934	2.01934	1h_PiRS_Shoot	48h_PiRS_Shoot
48h_NoPi_Root / 1h_NoPi_Shoot	AT3G48340.1	AT3G48340.1	2.32932	2.32932	1.75114e-10	1.01131e-08	16	NaN	NaN	Cysteine proteinases superfamily protein	6	402.567	5.02567	48h_NoPi_Root	1h_NoPi_Shoot
1h_PiRS_Shoot / 1h_NoPi_Root	AT2G35120.1	AT2G35120.1	-2.30662	2.30662	1.75003e-10	1.01131e-08	16	NaN	NaN	Single hybrid motif superfamily protein	3	-79.7866	0.202134	1h_PiRS_Shoot	1h_NoPi_Root
1h_NoPi_Root / 1h_NoPi_Shoot	AT5G07900.1	AT5G07900.1	-1.52423	1.52423	1.75463e-10	1.01232e-08	16	NaN	NaN	Mitochondrial transcription termination factor family protein	1	-65.2335	0.347665	1h_NoPi_Root	1h_NoPi_Shoot
1h_PiRS_Shoot / 48h_PiRS_Root	AT2G36870.1	AT2G36870.1	3.73039	3.73039	1.76251e-10	1.01587e-08	16	NaN	NaN	xyloglucan endotransglucosylase/hydrolase 32	4	1227.27	13.2727	1h_PiRS_Shoot	48h_PiRS_Root
1h_PiRS_Shoot / 1h_NoPi_Root	AT1G51980.1	AT1G51980.1	-0.72543	0.72543	1.77476e-10	1.01991e-08	16	NaN	NaN	Insulinase (Peptidase family M16) protein	24	-39.5183	0.604817	1h_PiRS_Shoot	1h_NoPi_Root
48h_NoPi_Root / 48h_PiRS_Shoot	AT3G17790.1	AT3G17790.1	3.40005	3.40005	1.77435e-10	1.01991e-08	16	NaN	NaN	purple acid phosphatase 17	7	955.646	10.5565	48h_NoPi_Root	48h_PiRS_Shoot
1h_PiRS_Shoot / 48h_NoPi_Root	AT5G40510.1	AT5G40510.1	-1.47819	1.47819	1.77228e-10	1.01991e-08	16	NaN	NaN	Sucrase/ferredoxin-like family protein	6	-64.1061	0.358939	1h_PiRS_Shoot	48h_NoPi_Root
1h_PiRS_Shoot / 1h_PiRS_Root	ATCG00350.1	ATCG00350.1	6.26889	6.26889	1.78016e-10	1.02201e-08	16	NaN	NaN	Photosystem I%2C PsaA/PsaB protein	14	7611.24	77.1124	1h_PiRS_Shoot	1h_PiRS_Root
1h_PiRS_Shoot / 48h_NoPi_Root	AT2G28000.1	AT2G28000.1	2.18753	2.18753	1.78864e-10	1.02587e-08	16	NaN	NaN	chaperonin-60alpha	26	355.526	4.55526	1h_PiRS_Shoot	48h_NoPi_Root
1h_PiRS_Shoot / 1h_PiRS_Root	AT1G55490.1;AT1G55490.2;AT1G55490.3;AT1G55490.4;AT1G55490.5	AT1G55490.1;AT1G55490.2;AT1G55490.3;AT1G55490.4;AT1G55490.5	2.77439	2.77439	1.80194e-10	1.03249e-08	16	NaN	NaN	chaperonin 60 beta	33	584.186	6.84186	1h_PiRS_Shoot	1h_PiRS_Root
48h_NoPi_Root / 1h_NoPi_Shoot	AT4G33360.1	AT4G33360.1	1.18112	1.18112	1.81209e-10	1.03729e-08	16	NaN	NaN	NAD(P)-binding Rossmann-fold superfamily protein	14	126.753	2.26753	48h_NoPi_Root	1h_NoPi_Shoot
1h_PiRS_Shoot / 1h_PiRS_Root	AT1G80600.1	AT1G80600.1	1.42118	1.42118	1.8159e-10	1.03845e-08	16	NaN	NaN	HOPW1-1-interacting 1	12	167.804	2.67804	1h_PiRS_Shoot	1h_PiRS_Root
1h_PiRS_Root / 48h_PiRS_Shoot	AT1G11860.1;AT1G11860.2;AT1G11860.3	AT1G11860.1;AT1G11860.2;AT1G11860.3	-1.50637	1.50637	1.81805e-10	1.03867e-08	16	NaN	NaN	Glycine cleavage T-protein family	17	-64.8004	0.351996	1h_PiRS_Root	48h_PiRS_Shoot
1h_PiRS_Shoot / 48h_PiRS_Root	AT1G79600.1	AT1G79600.1	2.64935	2.64935	1.83874e-10	1.04946e-08	16	NaN	NaN	Protein kinase superfamily protein	12	527.383	6.27383	1h_PiRS_Shoot	48h_PiRS_Root
1h_PiRS_Shoot / 48h_PiRS_Root	AT1G49970.1	AT1G49970.1	2.65128	2.65128	1.85679e-10	1.05627e-08	16	NaN	NaN	CLP protease proteolytic subunit 1	2	528.225	6.28225	1h_PiRS_Shoot	48h_PiRS_Root
1h_PiRS_Root / 1h_NoPi_Shoot	AT1G71910.1;AT1G71910.2	AT1G71910.1;AT1G71910.2	-2.21596	2.21596	1.85524e-10	1.05627e-08	14	NaN	NaN	hypothetical protein	1	-78.4757	0.215243	1h_PiRS_Root	1h_NoPi_Shoot
48h_PiRS_Root / 48h_PiRS_Shoot	AT3G07570.1	AT3G07570.1	1.6207	1.6207	1.86047e-10	1.05627e-08	16	NaN	NaN	Cytochrome b561/ferric reductase transmembrane with DOMON related domain-containing protein	3	207.525	3.07525	48h_PiRS_Root	48h_PiRS_Shoot
1h_NoPi_Root / 48h_PiRS_Root	AT5G01220.1	AT5G01220.1	1.58339	1.58339	1.86131e-10	1.05627e-08	16	NaN	NaN	sulfoquinovosyldiacylglycerol 2	12	199.674	2.99674	1h_NoPi_Root	48h_PiRS_Root
1h_PiRS_Shoot / 48h_PiRS_Root	ATCG00350.1	ATCG00350.1	6.26775	6.26775	1.8615e-10	1.05627e-08	16	NaN	NaN	Photosystem I%2C PsaA/PsaB protein	14	7605.12	77.0512	1h_PiRS_Shoot	48h_PiRS_Root
1h_NoPi_Root / 48h_NoPi_Shoot	AT1G11680.1	AT1G11680.1	1.46814	1.46814	1.87527e-10	1.06225e-08	16	NaN	NaN	CYTOCHROME P450 51G1	13	176.664	2.76664	1h_NoPi_Root	48h_NoPi_Shoot
1h_NoPi_Root / 48h_PiRS_Shoot	AT3G46440.1;AT3G46440.2	AT3G46440.1;AT3G46440.2	1.48943	1.48943	1.87567e-10	1.06225e-08	16	NaN	NaN	UDP-XYL synthase 5	13	180.777	2.80777	1h_NoPi_Root	48h_PiRS_Shoot
48h_PiRS_Root / 48h_NoPi_Shoot	AT5G17010.1;AT5G17010.3;AT5G17010.4	AT5G17010.1;AT5G17010.3;AT5G17010.4	-1.96442	1.96442	1.89553e-10	1.07246e-08	16	NaN	NaN	Major facilitator superfamily protein	2	-74.3758	0.256242	48h_PiRS_Root	48h_NoPi_Shoot
48h_NoPi_Root / 1h_NoPi_Root	AT3G57260.1;AT3G57260.2	AT3G57260.1;AT3G57260.2	0.72385	0.72385	1.89818e-10	1.07292e-08	16	NaN	NaN	beta-1%2C3-glucanase 2	6	65.1584	1.65158	48h_NoPi_Root	1h_NoPi_Root
1h_PiRS_Shoot / 1h_NoPi_Root	AT4G33680.1	AT4G33680.1	0.871527	0.871527	1.90876e-10	1.07786e-08	16	NaN	NaN	Pyridoxal phosphate (PLP)-dependent transferases superfamily protein	16	82.9599	1.8296	1h_PiRS_Shoot	1h_NoPi_Root
48h_PiRS_Root / 48h_PiRS_Shoot	AT5G54800.1	AT5G54800.1	2.07156	2.07156	1.92229e-10	1.08446e-08	16	NaN	NaN	glucose 6-phosphate/phosphate translocator 1	4	320.342	4.20342	48h_PiRS_Root	48h_PiRS_Shoot
1h_PiRS_Shoot / 48h_PiRS_Root	AT1G37130.1	AT1G37130.1	2.07732	2.07732	1.9294e-10	1.0865e-08	16	NaN	NaN	nitrate reductase 2	11	322.022	4.22022	1h_PiRS_Shoot	48h_PiRS_Root
1h_PiRS_Shoot / 48h_NoPi_Root	AT3G48870.1;AT3G48870.2;AT3G48870.3;AT3G48870.4	AT3G48870.1;AT3G48870.2;AT3G48870.3;AT3G48870.4	1.06306	1.06306	1.92963e-10	1.0865e-08	16	NaN	NaN	Clp ATPase	31	108.935	2.08935	1h_PiRS_Shoot	48h_NoPi_Root
1h_NoPi_Root / 1h_NoPi_Shoot	AT2G35490.1	AT2G35490.1	-3.14935	3.14935	1.94811e-10	1.09585e-08	16	NaN	NaN	Plastid-lipid associated protein PAP / fibrillin family protein	8	-88.7293	0.112707	1h_NoPi_Root	1h_NoPi_Shoot
1h_PiRS_Shoot / 48h_NoPi_Root	AT4G23600.1	AT4G23600.1	2.27702	2.27702	1.95695e-10	1.09976e-08	16	NaN	NaN	Tyrosine transaminase family protein	18	384.677	4.84677	1h_PiRS_Shoot	48h_NoPi_Root
48h_PiRS_Root / 48h_PiRS_Shoot	AT2G47000.1;AT2G47000.5;AT2G47000.6	AT2G47000.1;AT2G47000.5;AT2G47000.6	1.30948	1.30948	1.96393e-10	1.10263e-08	16	NaN	NaN	ATP binding cassette subfamily B4	30	147.853	2.47853	48h_PiRS_Root	48h_PiRS_Shoot
48h_NoPi_Root / 48h_PiRS_Shoot	AT1G30360.1	AT1G30360.1	1.20834	1.20834	1.99084e-10	1.11666e-08	16	NaN	NaN	Early-responsive to dehydration stress protein (ERD4)	19	131.071	2.31071	48h_NoPi_Root	48h_PiRS_Shoot
1h_NoPi_Root / 48h_NoPi_Shoot	AT3G14067.1	AT3G14067.1	1.69184	1.69184	1.99612e-10	1.11855e-08	16	NaN	NaN	Subtilase family protein	14	223.068	3.23068	1h_NoPi_Root	48h_NoPi_Shoot
1h_NoPi_Shoot / 48h_PiRS_Shoot	AT1G70850.1;AT1G70850.3	AT1G70850.1;AT1G70850.3	1.0192	1.0192	2.00105e-10	1.12024e-08	16	NaN	NaN	MLP-like protein 34	16	102.679	2.02679	1h_NoPi_Shoot	48h_PiRS_Shoot
1h_NoPi_Shoot / 48h_PiRS_Root	AT1G03230.1	AT1G03230.1	-0.677933	0.677933	2.01857e-10	1.12897e-08	16	NaN	NaN	Eukaryotic aspartyl protease family protein	18	-37.494	0.62506	1h_NoPi_Shoot	48h_PiRS_Root
48h_PiRS_Root / 48h_NoPi_Shoot	AT2G31390.1	AT2G31390.1	1.7654	1.7654	2.02891e-10	1.13155e-08	16	NaN	NaN	pfkB-like carbohydrate kinase family protein	20	239.969	3.39969	48h_PiRS_Root	48h_NoPi_Shoot
48h_NoPi_Root / 1h_NoPi_Shoot	AT4G19030.1;AT4G19030.2;AT4G19030.3	AT4G19030.1;AT4G19030.2;AT4G19030.3	2.81622	2.81622	2.03062e-10	1.13155e-08	14	NaN	NaN	NOD26-like major intrinsic protein 1	2	604.312	7.04312	48h_NoPi_Root	1h_NoPi_Shoot
48h_PiRS_Root / 48h_PiRS_Shoot	AT5G02240.1	AT5G02240.1	-2.51828	2.51828	2.03132e-10	1.13155e-08	16	NaN	NaN	NAD(P)-binding Rossmann-fold superfamily protein	8	-82.5449	0.174551	48h_PiRS_Root	48h_PiRS_Shoot
48h_NoPi_Root / 48h_NoPi_Shoot	AT1G05260.1	AT1G05260.1	2.11017	2.11017	2.03575e-10	1.13209e-08	16	NaN	NaN	Peroxidase superfamily protein	13	331.743	4.31743	48h_NoPi_Root	48h_NoPi_Shoot
1h_PiRS_Root / 48h_PiRS_Shoot	AT1G32900.1	AT1G32900.1	-4.31166	4.31166	2.03885e-10	1.13273e-08	16	NaN	NaN	UDP-Glycosyltransferase superfamily protein	27	-94.9643	0.0503573	1h_PiRS_Root	48h_PiRS_Shoot
1h_PiRS_Shoot / 1h_NoPi_Root	ATCG00350.1	ATCG00350.1	6.04326	6.04326	2.05546e-10	1.14013e-08	16	NaN	NaN	Photosystem I%2C PsaA/PsaB protein	14	6494.8	65.948	1h_PiRS_Shoot	1h_NoPi_Root
48h_NoPi_Root / 1h_NoPi_Shoot	AT1G58270.1	AT1G58270.1	1.37185	1.37185	2.06203e-10	1.14128e-08	16	NaN	NaN	TRAF-like family protein	8	158.802	2.58802	48h_NoPi_Root	1h_NoPi_Shoot
1h_PiRS_Shoot / 1h_PiRS_Root	AT3G55120.1	AT3G55120.1	1.9192	1.9192	2.0663e-10	1.14256e-08	16	NaN	NaN	Chalcone-flavanone isomerase family protein	5	278.212	3.78212	1h_PiRS_Shoot	1h_PiRS_Root
1h_PiRS_Root / 1h_NoPi_Shoot	AT1G43670.1	AT1G43670.1	-2.69872	2.69872	2.07568e-10	1.1445e-08	16	NaN	NaN	Inositol monophosphatase family protein	11	-84.597	0.15403	1h_PiRS_Root	1h_NoPi_Shoot
48h_NoPi_Root / 48h_NoPi_Shoot	AT4G19030.1;AT4G19030.2;AT4G19030.3	AT4G19030.1;AT4G19030.2;AT4G19030.3	3.99939	3.99939	2.07432e-10	1.1445e-08	14	NaN	NaN	NOD26-like major intrinsic protein 1	2	1499.32	15.9932	48h_NoPi_Root	48h_NoPi_Shoot
48h_NoPi_Root / 1h_NoPi_Shoot	AT5G17330.1	AT5G17330.1	0.98391	0.98391	2.07536e-10	1.1445e-08	16	NaN	NaN	glutamate decarboxylase	22	97.7818	1.97782	48h_NoPi_Root	1h_NoPi_Shoot
48h_NoPi_Root / 48h_PiRS_Shoot	AT4G37160.1	AT4G37160.1	2.77098	2.77098	2.07952e-10	1.14476e-08	16	NaN	NaN	SKU5 similar 15	12	582.57	6.8257	48h_NoPi_Root	48h_PiRS_Shoot
1h_PiRS_Shoot / 1h_PiRS_Root	AT5G24650.1	AT5G24650.1	1.86986	1.86986	2.08006e-10	1.14476e-08	16	NaN	NaN	Mitochondrial import inner membrane translocase subunit Tim17/Tim22/Tim23 family protein	5	265.496	3.65496	1h_PiRS_Shoot	1h_PiRS_Root
1h_PiRS_Shoot / 48h_NoPi_Root	AT1G12240.1	AT1G12240.1	-1.26819	1.26819	2.09188e-10	1.14587e-08	16	NaN	NaN	Glycosyl hydrolases family 32 protein	10	-58.4818	0.415182	1h_PiRS_Shoot	48h_NoPi_Root
1h_PiRS_Shoot / 48h_PiRS_Root	AT1G23740.1	AT1G23740.1	4.43629	4.43629	2.08408e-10	1.14587e-08	16	NaN	NaN	Oxidoreductase%2C zinc-binding dehydrogenase family protein	13	2065	21.65	1h_PiRS_Shoot	48h_PiRS_Root
48h_PiRS_Root / 48h_PiRS_Shoot	AT2G12400.1	AT2G12400.1	2.46812	2.46812	2.09074e-10	1.14587e-08	16	NaN	NaN	plasma membrane fusion protein	3	453.324	5.53324	48h_PiRS_Root	48h_PiRS_Shoot
48h_NoPi_Root / 1h_NoPi_Shoot	AT5G47910.1	AT5G47910.1	-1.46369	1.46369	2.08872e-10	1.14587e-08	16	NaN	NaN	respiratory burst oxidase homologue D	6	-63.7435	0.362565	48h_NoPi_Root	1h_NoPi_Shoot
48h_PiRS_Root / 48h_PiRS_Shoot	AT3G01500.1	AT3G01500.1	-5.22224	5.22224	2.09806e-10	1.14818e-08	16	NaN	NaN	carbonic anhydrase 1	18	-97.3211	0.0267885	48h_PiRS_Root	48h_PiRS_Shoot
1h_PiRS_Shoot / 48h_NoPi_Root	AT1G80600.1	AT1G80600.1	1.39498	1.39498	2.12146e-10	1.1599e-08	16	NaN	NaN	HOPW1-1-interacting 1	12	162.985	2.62985	1h_PiRS_Shoot	48h_NoPi_Root
48h_NoPi_Root / 1h_NoPi_Shoot	AT1G80170.1;AT1G80170.2	AT1G80170.1;AT1G80170.2	2.92812	2.92812	2.13035e-10	1.16368e-08	16	NaN	NaN	Pectin lyase-like superfamily protein	3	661.116	7.61116	48h_NoPi_Root	1h_NoPi_Shoot
1h_PiRS_Root / 48h_NoPi_Shoot	AT3G09940.1	AT3G09940.1	2.02029	2.02029	2.14332e-10	1.16967e-08	16	NaN	NaN	monodehydroascorbate reductase	15	305.666	4.05666	1h_PiRS_Root	48h_NoPi_Shoot
1h_PiRS_Root / 1h_NoPi_Shoot	AT1G70670.1	AT1G70670.1	1.25509	1.25509	2.14665e-10	1.17039e-08	16	NaN	NaN	Caleosin-related family protein	4	138.682	2.38682	1h_PiRS_Root	1h_NoPi_Shoot
1h_PiRS_Root / 48h_PiRS_Shoot	AT2G43610.1	AT2G43610.1	2.8372	2.8372	2.1576e-10	1.17527e-08	16	NaN	NaN	Chitinase family protein	16	614.632	7.14632	1h_PiRS_Root	48h_PiRS_Shoot
1h_PiRS_Root / 48h_NoPi_Shoot	AT1G72370.1;AT1G72370.2	AT1G72370.1;AT1G72370.2	1.27233	1.27233	2.17079e-10	1.18135e-08	16	NaN	NaN	40s ribosomal protein SA	13	141.551	2.41551	1h_PiRS_Root	48h_NoPi_Shoot
1h_PiRS_Root / 48h_PiRS_Shoot	AT5G51070.1	AT5G51070.1	-2.06236	2.06236	2.18095e-10	1.18578e-08	16	NaN	NaN	Clp ATPase	8	-76.0575	0.239425	1h_PiRS_Root	48h_PiRS_Shoot
1h_PiRS_Shoot / 1h_PiRS_Root	AT1G11750.1;AT1G11750.2	AT1G11750.1;AT1G11750.2	2.3105	2.3105	2.20527e-10	1.19678e-08	16	NaN	NaN	CLP protease proteolytic subunit 6	4	396.056	4.96056	1h_PiRS_Shoot	1h_PiRS_Root
1h_PiRS_Root / 1h_NoPi_Shoot	AT4G14210.1;AT4G14210.2;AT4G14210.3	AT4G14210.1;AT4G14210.2;AT4G14210.3	-2.52779	2.52779	2.2038e-10	1.19678e-08	16	NaN	NaN	phytoene desaturase 3	11	-82.6596	0.173404	1h_PiRS_Root	1h_NoPi_Shoot
48h_NoPi_Root / 48h_PiRS_Shoot	AT3G13720.1	AT3G13720.1	2.27757	2.27757	2.21628e-10	1.20164e-08	16	NaN	NaN	PRA1 (Prenylated rab acceptor) family protein	2	384.861	4.84861	48h_NoPi_Root	48h_PiRS_Shoot
48h_NoPi_Root / 48h_PiRS_Shoot	AT1G58270.1	AT1G58270.1	2.53146	2.53146	2.23085e-10	1.20842e-08	16	NaN	NaN	TRAF-like family protein	8	478.156	5.78156	48h_NoPi_Root	48h_PiRS_Shoot
1h_PiRS_Shoot / 1h_NoPi_Root	AT5G52470.1	AT5G52470.1	-0.929345	0.929345	2.23325e-10	1.2086e-08	16	NaN	NaN	fibrillarin 1	16	-47.4903	0.525097	1h_PiRS_Shoot	1h_NoPi_Root
1h_PiRS_Root / 48h_PiRS_Shoot	AT4G36810.1	AT4G36810.1	-2.66298	2.66298	2.23888e-10	1.20971e-08	16	NaN	NaN	geranylgeranyl pyrophosphate synthase 1	2	-84.2107	0.157893	1h_PiRS_Root	48h_PiRS_Shoot
1h_PiRS_Shoot / 1h_NoPi_Root	AT5G08740.1	AT5G08740.1	2.19084	2.19084	2.23944e-10	1.20971e-08	16	NaN	NaN	NAD(P)H dehydrogenase C1	9	356.573	4.56573	1h_PiRS_Shoot	1h_NoPi_Root
1h_PiRS_Shoot / 1h_NoPi_Root	AT3G47860.1	AT3G47860.1	3.5724	3.5724	2.24537e-10	1.2118e-08	16	NaN	NaN	chloroplastic lipocalin	7	1089.6	11.896	1h_PiRS_Shoot	1h_NoPi_Root
48h_NoPi_Root / 48h_PiRS_Shoot	AT5G26000.1	AT5G26000.1	-4.08983	4.08983	2.24839e-10	1.21231e-08	16	NaN	NaN	thioglucoside glucohydrolase 1	20	-94.1273	0.058727	48h_NoPi_Root	48h_PiRS_Shoot
48h_NoPi_Root / 48h_PiRS_Shoot	AT2G20060.1	AT2G20060.1	1.47274	1.47274	2.26693e-10	1.21926e-08	16	NaN	NaN	Ribosomal protein L4/L1 family	3	177.548	2.77548	48h_NoPi_Root	48h_PiRS_Shoot
1h_NoPi_Shoot / 48h_PiRS_Root	AT2G40810.1;AT2G40810.2;AT2G40810.3;AT3G56440.1;AT3G56440.2;AT3G56440.3	AT2G40810.1;AT2G40810.2;AT2G40810.3;AT3G56440.1;AT3G56440.2;AT3G56440.3	-1.57156	1.57156	2.26401e-10	1.21926e-08	16	NaN	NaN	yeast autophagy-like protein;yeast autophagy-like protein;yeast autophagy-like protein;yeast autophagy 18 D-like protein;yeast autophagy 18 D-like protein;yeast autophagy 18 D-like protein	1	-66.3556	0.336444	1h_NoPi_Shoot	48h_PiRS_Root
1h_PiRS_Root / 48h_PiRS_Shoot	AT4G29710.1	AT4G29710.1	-1.51997	1.51997	2.26754e-10	1.21926e-08	16	NaN	NaN	Alkaline-phosphatase-like family protein	1	-65.1306	0.348694	1h_PiRS_Root	48h_PiRS_Shoot
48h_PiRS_Root / 48h_PiRS_Shoot	AT2G01140.1	AT2G01140.1	1.16925	1.16925	2.27282e-10	1.22098e-08	16	NaN	NaN	Aldolase superfamily protein	9	124.895	2.24895	48h_PiRS_Root	48h_PiRS_Shoot
1h_PiRS_Root / 1h_NoPi_Shoot	AT5G16715.1	AT5G16715.1	-2.57887	2.57887	2.29324e-10	1.23082e-08	16	NaN	NaN	protein EMBRYO DEFECTIVE 2247	12	-83.2628	0.167372	1h_PiRS_Root	1h_NoPi_Shoot
1h_NoPi_Root / 48h_NoPi_Shoot	AT1G33120.1;AT1G33140.1	AT1G33120.1;AT1G33140.1	1.0898	1.0898	2.30528e-10	1.23615e-08	16	NaN	NaN	Ribosomal protein L6 family	15	112.845	2.12845	1h_NoPi_Root	48h_NoPi_Shoot
48h_NoPi_Root / 48h_NoPi_Shoot	AT1G01750.1	AT1G01750.1	2.42882	2.42882	2.3193e-10	1.24025e-08	16	NaN	NaN	actin depolymerizing factor 11	5	438.453	5.38453	48h_NoPi_Root	48h_NoPi_Shoot
1h_PiRS_Shoot / 48h_PiRS_Root	AT3G19170.1	AT3G19170.1	2.06785	2.06785	2.31877e-10	1.24025e-08	16	NaN	NaN	presequence protease 1	30	319.26	4.1926	1h_PiRS_Shoot	48h_PiRS_Root
1h_PiRS_Shoot / 48h_PiRS_Root	AT4G34260.1	AT4G34260.1	0.790992	0.790992	2.31548e-10	1.24025e-08	16	NaN	NaN	1%2C2-alpha-L-fucosidase	13	73.0264	1.73026	1h_PiRS_Shoot	48h_PiRS_Root
1h_PiRS_Root / 1h_NoPi_Shoot	AT5G03650.1	AT5G03650.1	-1.61044	1.61044	2.32642e-10	1.24293e-08	16	NaN	NaN	starch branching enzyme 2.2	14	-67.2502	0.327498	1h_PiRS_Root	1h_NoPi_Shoot
1h_PiRS_Root / 1h_NoPi_Shoot	AT5G07900.1	AT5G07900.1	-2.18088	2.18088	2.34467e-10	1.25153e-08	16	NaN	NaN	Mitochondrial transcription termination factor family protein	1	-77.9458	0.220542	1h_PiRS_Root	1h_NoPi_Shoot
48h_PiRS_Root / 48h_NoPi_Shoot	AT3G16530.1	AT3G16530.1	-3.58183	3.58183	2.37524e-10	1.2667e-08	16	NaN	NaN	Legume lectin family protein	7	-91.6486	0.0835144	48h_PiRS_Root	48h_NoPi_Shoot
1h_PiRS_Shoot / 48h_PiRS_Root	AT3G02780.1	AT3G02780.1	-2.50771	2.50771	2.38353e-10	1.26933e-08	16	NaN	NaN	isopentenyl pyrophosphate	8	-82.4166	0.175834	1h_PiRS_Shoot	48h_PiRS_Root
1h_PiRS_Shoot / 48h_NoPi_Root	AT3G48340.1	AT3G48340.1	-2.83613	2.83613	2.38452e-10	1.26933e-08	16	NaN	NaN	Cysteine proteinases superfamily protein	6	-85.9964	0.140036	1h_PiRS_Shoot	48h_NoPi_Root
48h_PiRS_Root / 48h_NoPi_Shoot	AT4G30170.1	AT4G30170.1	2.16816	2.16816	2.40044e-10	1.27548e-08	16	NaN	NaN	Peroxidase family protein	16	349.45	4.4945	48h_PiRS_Root	48h_NoPi_Shoot
1h_NoPi_Root / 1h_NoPi_Shoot	AT4G17300.1;AT4G17300.2	AT4G17300.1;AT4G17300.2	-2.27795	2.27795	2.40839e-10	1.27854e-08	16	NaN	NaN	Class II aminoacyl-tRNA and biotin synthetases superfamily protein	8	-79.381	0.20619	1h_NoPi_Root	1h_NoPi_Shoot
48h_NoPi_Root / 1h_NoPi_Shoot	AT3G23400.1	AT3G23400.1	-2.9349	2.9349	2.41442e-10	1.28058e-08	16	NaN	NaN	Plastid-lipid associated protein PAP / fibrillin family protein	7	-86.923	0.13077	48h_NoPi_Root	1h_NoPi_Shoot
48h_NoPi_Root / 1h_NoPi_Shoot	AT1G49970.1	AT1G49970.1	-2.10588	2.10588	2.41786e-10	1.28125e-08	16	NaN	NaN	CLP protease proteolytic subunit 1	2	-76.7691	0.232309	48h_NoPi_Root	1h_NoPi_Shoot
1h_PiRS_Root / 1h_NoPi_Shoot	AT1G17190.1	AT1G17190.1	2.60871	2.60871	2.43042e-10	1.28674e-08	16	NaN	NaN	glutathione S-transferase tau 26	8	509.957	6.09957	1h_PiRS_Root	1h_NoPi_Shoot
1h_PiRS_Shoot / 1h_PiRS_Root	AT4G15390.1;AT4G15390.2	AT4G15390.1;AT4G15390.2	-2.48237	2.48237	2.43586e-10	1.28845e-08	16	NaN	NaN	HXXXD-type acyl-transferase family protein	17	-82.1049	0.178951	1h_PiRS_Shoot	1h_PiRS_Root
1h_PiRS_Shoot / 1h_PiRS_Root	AT5G10260.1	AT5G10260.1	-0.932911	0.932911	2.44359e-10	1.29137e-08	14	NaN	NaN	RAB GTPase homolog H1E	1	-47.62	0.5238	1h_PiRS_Shoot	1h_PiRS_Root
1h_NoPi_Root / 48h_PiRS_Shoot	AT1G45201.1;AT1G45201.3	AT1G45201.1;AT1G45201.3	-1.57268	1.57268	2.44608e-10	1.29152e-08	16	NaN	NaN	triacylglycerol lipase-like 1	16	-66.3816	0.336184	1h_NoPi_Root	48h_PiRS_Shoot
1h_PiRS_Shoot / 48h_NoPi_Root	AT1G43670.1	AT1G43670.1	2.38551	2.38551	2.45316e-10	1.29293e-08	16	NaN	NaN	Inositol monophosphatase family protein	11	422.53	5.2253	1h_PiRS_Shoot	48h_NoPi_Root
1h_PiRS_Root / 48h_PiRS_Shoot	AT3G47800.1	AT3G47800.1	-1.36777	1.36777	2.45215e-10	1.29293e-08	16	NaN	NaN	Galactose mutarotase-like superfamily protein	6	-61.2511	0.387489	1h_PiRS_Root	48h_PiRS_Shoot
1h_NoPi_Shoot / 48h_PiRS_Root	AT1G74030.1	AT1G74030.1	-1.45512	1.45512	2.46061e-10	1.29569e-08	16	NaN	NaN	enolase 1	15	-63.5275	0.364725	1h_NoPi_Shoot	48h_PiRS_Root
1h_NoPi_Shoot / 48h_PiRS_Root	AT1G70670.1	AT1G70670.1	-1.32297	1.32297	2.46486e-10	1.29675e-08	16	NaN	NaN	Caleosin-related family protein	4	-60.0288	0.399712	1h_NoPi_Shoot	48h_PiRS_Root
1h_PiRS_Root / 1h_NoPi_Shoot	AT1G56190.1;AT1G56190.2	AT1G56190.1;AT1G56190.2	-2.72988	2.72988	2.47577e-10	1.29899e-08	16	NaN	NaN	Phosphoglycerate kinase family protein	21	-84.9262	0.150738	1h_PiRS_Root	1h_NoPi_Shoot
1h_NoPi_Shoot / 48h_PiRS_Root	AT3G48340.1	AT3G48340.1	-1.70802	1.70802	2.48021e-10	1.29899e-08	16	NaN	NaN	Cysteine proteinases superfamily protein	6	-69.3919	0.306081	1h_NoPi_Shoot	48h_PiRS_Root
1h_NoPi_Shoot / 48h_PiRS_Root	AT4G29690.1	AT4G29690.1	-2.09463	2.09463	2.47999e-10	1.29899e-08	16	NaN	NaN	Alkaline-phosphatase-like family protein	15	-76.5872	0.234128	1h_NoPi_Shoot	48h_PiRS_Root
1h_PiRS_Root / 48h_PiRS_Root	ATCG00900.1;ATCG01240.1	ATCG00900.1;ATCG01240.1	-0.614253	0.614253	2.47833e-10	1.29899e-08	15	NaN	NaN	Ribosomal protein S7p/S5e family protein;ribosomal protein S7	5	-34.6732	0.653268	1h_PiRS_Root	48h_PiRS_Root
1h_PiRS_Root / 48h_PiRS_Shoot	AT3G57260.1;AT3G57260.2	AT3G57260.1;AT3G57260.2	-2.28395	2.28395	2.48578e-10	1.30074e-08	16	NaN	NaN	beta-1%2C3-glucanase 2	6	-79.4665	0.205335	1h_PiRS_Root	48h_PiRS_Shoot
1h_NoPi_Root / 48h_NoPi_Shoot	AT1G09830.1	AT1G09830.1	-1.59638	1.59638	2.49572e-10	1.30336e-08	16	NaN	NaN	Glycinamide ribonucleotide (GAR) synthetase	8	-66.9295	0.330705	1h_NoPi_Root	48h_NoPi_Shoot
1h_NoPi_Root / 1h_NoPi_Shoot	AT2G18660.1	AT2G18660.1	-3.09128	3.09128	2.49636e-10	1.30336e-08	16	NaN	NaN	plant natriuretic peptide A	6	-88.2664	0.117336	1h_NoPi_Root	1h_NoPi_Shoot
48h_NoPi_Root / 48h_NoPi_Shoot	AT3G48340.1	AT3G48340.1	2.34139	2.34139	2.49747e-10	1.30336e-08	16	NaN	NaN	Cysteine proteinases superfamily protein	6	406.791	5.06791	48h_NoPi_Root	48h_NoPi_Shoot
48h_NoPi_Root / 1h_NoPi_Shoot	AT1G72370.1;AT1G72370.2	AT1G72370.1;AT1G72370.2	0.832508	0.832508	2.50254e-10	1.30484e-08	16	NaN	NaN	40s ribosomal protein SA	13	78.0779	1.78078	48h_NoPi_Root	1h_NoPi_Shoot
48h_NoPi_Root / 48h_PiRS_Shoot	AT3G29320.1	AT3G29320.1	-2.03243	2.03243	2.50816e-10	1.30661e-08	16	NaN	NaN	Glycosyl transferase%2C family 35	19	-75.5557	0.244443	48h_NoPi_Root	48h_PiRS_Shoot
1h_PiRS_Root / 48h_NoPi_Shoot	AT3G61440.1	AT3G61440.1	-2.58199	2.58199	2.5136e-10	1.30828e-08	16	NaN	NaN	cysteine synthase C1	15	-83.299	0.16701	1h_PiRS_Root	48h_NoPi_Shoot
1h_PiRS_Shoot / 1h_NoPi_Root	AT4G30170.1	AT4G30170.1	-1.86714	1.86714	2.51901e-10	1.30993e-08	16	NaN	NaN	Peroxidase family protein	16	-72.5883	0.274117	1h_PiRS_Shoot	1h_NoPi_Root
48h_PiRS_Root / 48h_PiRS_Shoot	AT3G55430.1	AT3G55430.1	-1.3862	1.3862	2.52492e-10	1.31067e-08	16	NaN	NaN	O-Glycosyl hydrolases family 17 protein	8	-61.743	0.38257	48h_PiRS_Root	48h_PiRS_Shoot
48h_PiRS_Shoot / 48h_NoPi_Shoot	AT5G19520.1;AT5G19520.2	AT5G19520.1;AT5G19520.2	-1.00413	1.00413	2.52294e-10	1.31067e-08	16	NaN	NaN	mechanosensitive channel of small conductance-like 9	3	-50.1428	0.498572	48h_PiRS_Shoot	48h_NoPi_Shoot
1h_PiRS_Shoot / 48h_NoPi_Root	AT3G46970.1	AT3G46970.1	2.96747	2.96747	2.53362e-10	1.31286e-08	16	NaN	NaN	alpha-glucan phosphorylase 2	35	682.162	7.82162	1h_PiRS_Shoot	48h_NoPi_Root
48h_NoPi_Root / 1h_NoPi_Shoot	AT1G74030.1	AT1G74030.1	1.396	1.396	2.54214e-10	1.31611e-08	16	NaN	NaN	enolase 1	15	163.171	2.63171	48h_NoPi_Root	1h_NoPi_Shoot
1h_PiRS_Root / 48h_PiRS_Shoot	AT2G26230.1	AT2G26230.1	1.46483	1.46483	2.56414e-10	1.32516e-08	16	NaN	NaN	uricase / urate oxidase / nodulin 35	10	176.03	2.7603	1h_PiRS_Root	48h_PiRS_Shoot
1h_PiRS_Shoot / 1h_NoPi_Root	AT1G34130.1	AT1G34130.1	-1.27844	1.27844	2.57127e-10	1.32694e-08	16	NaN	NaN	staurosporin and temperature sensitive 3-like b	8	-58.7758	0.412242	1h_PiRS_Shoot	1h_NoPi_Root
1h_NoPi_Root / 1h_NoPi_Shoot	AT3G62360.2	AT3G62360.2	1.17772	1.17772	2.57214e-10	1.32694e-08	16	NaN	NaN	Carbohydrate-binding-like fold	21	126.219	2.26219	1h_NoPi_Root	1h_NoPi_Shoot
1h_NoPi_Shoot / 48h_PiRS_Shoot	AT3G48870.1;AT3G48870.2;AT3G48870.3;AT3G48870.4	AT3G48870.1;AT3G48870.2;AT3G48870.3;AT3G48870.4	-1.05883	1.05883	2.5837e-10	1.33056e-08	16	NaN	NaN	Clp ATPase	31	-51.998	0.48002	1h_NoPi_Shoot	48h_PiRS_Shoot
48h_NoPi_Root / 48h_PiRS_Shoot	AT3G61740.1;AT3G61740.2	AT3G61740.1;AT3G61740.2	2.35472	2.35472	2.58186e-10	1.33056e-08	14	NaN	NaN	SET domain protein 14	1	411.495	5.11495	48h_NoPi_Root	48h_PiRS_Shoot
48h_NoPi_Root / 48h_NoPi_Shoot	AT4G27700.1	AT4G27700.1	-4.39443	4.39443	2.58673e-10	1.33095e-08	14	NaN	NaN	Rhodanese/Cell cycle control phosphatase superfamily protein	2	-95.2451	0.0475495	48h_NoPi_Root	48h_NoPi_Shoot
1h_NoPi_Root / 48h_PiRS_Root	AT5G19940.1	AT5G19940.1	-0.947733	0.947733	2.60349e-10	1.3384e-08	16	NaN	NaN	Plastid-lipid associated protein PAP / fibrillin family protein	9	-48.1554	0.518446	1h_NoPi_Root	48h_PiRS_Root
1h_NoPi_Shoot / 48h_PiRS_Root	AT1G80600.1	AT1G80600.1	1.35145	1.35145	2.60989e-10	1.34051e-08	16	NaN	NaN	HOPW1-1-interacting 1	12	155.169	2.55169	1h_NoPi_Shoot	48h_PiRS_Root
48h_NoPi_Root / 48h_PiRS_Shoot	AT1G74020.1	AT1G74020.1	1.38008	1.38008	2.6332e-10	1.35129e-08	16	NaN	NaN	strictosidine synthase 2	13	160.283	2.60283	48h_NoPi_Root	48h_PiRS_Shoot
1h_NoPi_Root / 48h_NoPi_Shoot	AT1G66270.1	AT1G66270.1	2.38396	2.38396	2.66662e-10	1.36485e-08	16	NaN	NaN	Glycosyl hydrolase superfamily protein	32	421.969	5.21969	1h_NoPi_Root	48h_NoPi_Shoot
48h_PiRS_Root / 48h_NoPi_Shoot	AT1G74030.1	AT1G74030.1	1.34854	1.34854	2.67627e-10	1.36859e-08	16	NaN	NaN	enolase 1	15	154.655	2.54655	48h_PiRS_Root	48h_NoPi_Shoot
1h_PiRS_Shoot / 48h_NoPi_Root	AT5G47320.1	AT5G47320.1	-1.94324	1.94324	2.67882e-10	1.3687e-08	16	NaN	NaN	ribosomal protein S19	3	-73.9968	0.260032	1h_PiRS_Shoot	48h_NoPi_Root
1h_PiRS_Shoot / 1h_NoPi_Root	AT1G37130.1	AT1G37130.1	1.6841	1.6841	2.69077e-10	1.37361e-08	16	NaN	NaN	nitrate reductase 2	11	221.34	3.2134	1h_PiRS_Shoot	1h_NoPi_Root
1h_NoPi_Root / 48h_PiRS_Shoot	AT4G36810.1	AT4G36810.1	-2.42042	2.42042	2.70018e-10	1.37721e-08	16	NaN	NaN	geranylgeranyl pyrophosphate synthase 1	2	-81.3198	0.186802	1h_NoPi_Root	48h_PiRS_Shoot
1h_PiRS_Root / 48h_PiRS_Root	AT3G56940.1	AT3G56940.1	-0.604467	0.604467	2.7045e-10	1.37821e-08	16	NaN	NaN	dicarboxylate diiron protein%2C putative (Crd1)	11	-34.2286	0.657714	1h_PiRS_Root	48h_PiRS_Root
1h_NoPi_Shoot / 48h_PiRS_Root	AT1G16870.1	AT1G16870.1	-1.18396	1.18396	2.73564e-10	1.39184e-08	16	NaN	NaN	mitochondrial 28S ribosomal protein S29-like protein	9	-55.9859	0.440141	1h_NoPi_Shoot	48h_PiRS_Root
1h_NoPi_Root / 1h_NoPi_Shoot	AT1G23170.2	AT1G23170.2	2.49306	2.49306	2.736e-10	1.39184e-08	16	NaN	NaN	transmembrane protein (Protein of unknown function DUF2359%2C transmembrane)	1	462.971	5.62971	1h_NoPi_Root	1h_NoPi_Shoot
1h_PiRS_Shoot / 48h_NoPi_Root	AT2G22970.1	AT2G22970.1	-1.32985	1.32985	2.75427e-10	1.39992e-08	16	NaN	NaN	serine carboxypeptidase-like 11	9	-60.219	0.39781	1h_PiRS_Shoot	48h_NoPi_Root
1h_PiRS_Shoot / 1h_PiRS_Root	AT5G66760.1	AT5G66760.1	-0.931783	0.931783	2.77053e-10	1.40696e-08	16	NaN	NaN	succinate dehydrogenase 1-1	22	-47.579	0.52421	1h_PiRS_Shoot	1h_PiRS_Root
48h_PiRS_Root / 48h_PiRS_Shoot	AT1G70730.1;AT1G70730.3	AT1G70730.1;AT1G70730.3	-0.885681	0.885681	2.774e-10	1.4075e-08	16	NaN	NaN	Phosphoglucomutase/phosphomannomutase family protein	22	-45.8768	0.541232	48h_PiRS_Root	48h_PiRS_Shoot
1h_PiRS_Shoot / 48h_PiRS_Root	AT5G47770.1	AT5G47770.1	-0.916436	0.916436	2.77722e-10	1.40791e-08	16	NaN	NaN	farnesyl diphosphate synthase 1	7	-47.0184	0.529816	1h_PiRS_Shoot	48h_PiRS_Root
48h_NoPi_Root / 1h_NoPi_Shoot	AT2G18020.1	AT2G18020.1	0.789636	0.789636	2.79873e-10	1.41269e-08	16	NaN	NaN	Ribosomal protein L2 family	12	72.8638	1.72864	48h_NoPi_Root	1h_NoPi_Shoot
1h_NoPi_Root / 1h_NoPi_Shoot	AT4G01690.1	AT4G01690.1	-2.37411	2.37411	2.79115e-10	1.41269e-08	16	NaN	NaN	Flavin containing amine oxidoreductase family	15	-80.7105	0.192895	1h_NoPi_Root	1h_NoPi_Shoot
1h_NoPi_Root / 1h_NoPi_Shoot	AT5G17330.1	AT5G17330.1	0.983083	0.983083	2.79402e-10	1.41269e-08	16	NaN	NaN	glutamate decarboxylase	22	97.6685	1.97669	1h_NoPi_Root	1h_NoPi_Shoot
1h_PiRS_Shoot / 1h_PiRS_Root	AT5G20720.1;AT5G20720.2;AT5G20720.3;AT5G20720.4	AT5G20720.1;AT5G20720.2;AT5G20720.3;AT5G20720.4	3.02834	3.02834	2.79859e-10	1.41269e-08	16	NaN	NaN	chaperonin 20	18	715.869	8.15869	1h_PiRS_Shoot	1h_PiRS_Root
48h_NoPi_Root / 48h_NoPi_Shoot	AT3G53870.1	AT3G53870.1	1.56068	1.56068	2.82762e-10	1.42605e-08	16	NaN	NaN	Ribosomal protein S3 family protein	2	194.993	2.94993	48h_NoPi_Root	48h_NoPi_Shoot
48h_PiRS_Root / 48h_PiRS_Shoot	AT1G71695.1	AT1G71695.1	-2.74936	2.74936	2.83245e-10	1.42725e-08	16	NaN	NaN	Peroxidase superfamily protein	9	-85.1284	0.148716	48h_PiRS_Root	48h_PiRS_Shoot
48h_PiRS_Root / 48h_NoPi_Shoot	AT1G66280.1	AT1G66280.1	2.64636	2.64636	2.83665e-10	1.42814e-08	16	NaN	NaN	Glycosyl hydrolase superfamily protein	22	526.085	6.26085	48h_PiRS_Root	48h_NoPi_Shoot
1h_NoPi_Root / 1h_NoPi_Shoot	AT3G55400.1	AT3G55400.1	-1.91136	1.91136	2.84736e-10	1.43171e-08	16	NaN	NaN	methionyl-tRNA synthetase / methionine-tRNA ligase / MetRS (cpMetRS)	6	-73.4157	0.265843	1h_NoPi_Root	1h_NoPi_Shoot
48h_PiRS_Root / 48h_PiRS_Shoot	AT4G37160.1	AT4G37160.1	2.80788	2.80788	2.84865e-10	1.43171e-08	16	NaN	NaN	SKU5 similar 15	12	600.256	7.00256	48h_PiRS_Root	48h_PiRS_Shoot
1h_PiRS_Shoot / 48h_PiRS_Shoot	AT2G12400.1	AT2G12400.1	0.666773	0.666773	2.85327e-10	1.43273e-08	16	NaN	NaN	plasma membrane fusion protein	3	58.7519	1.58752	1h_PiRS_Shoot	48h_PiRS_Shoot
48h_NoPi_Root / 48h_PiRS_Shoot	AT3G28710.1	AT3G28710.1	1.87322	1.87322	2.85557e-10	1.43273e-08	16	NaN	NaN	ATPase%2C V0/A0 complex%2C subunit C/D	14	266.349	3.66349	48h_NoPi_Root	48h_PiRS_Shoot
1h_NoPi_Root / 48h_PiRS_Shoot	AT5G42390.1;AT5G42390.2	AT5G42390.1;AT5G42390.2	-1.72284	1.72284	2.86035e-10	1.4339e-08	16	NaN	NaN	Insulinase (Peptidase family M16) family protein	7	-69.7048	0.302952	1h_NoPi_Root	48h_PiRS_Shoot
1h_NoPi_Root / 48h_NoPi_Shoot	AT5G52470.1	AT5G52470.1	0.96549	0.96549	2.89344e-10	1.44801e-08	16	NaN	NaN	fibrillarin 1	16	95.2727	1.95273	1h_NoPi_Root	48h_NoPi_Shoot
1h_PiRS_Root / 1h_NoPi_Shoot	AT2G28000.1	AT2G28000.1	-2.15681	2.15681	2.92112e-10	1.45936e-08	16	NaN	NaN	chaperonin-60alpha	26	-77.5748	0.224252	1h_PiRS_Root	1h_NoPi_Shoot
48h_NoPi_Root / 1h_NoPi_Shoot	AT2G16760.1	AT2G16760.1	1.68362	1.68362	2.96052e-10	1.47778e-08	16	NaN	NaN	Calcium-dependent phosphotriesterase superfamily protein	2	221.233	3.21233	48h_NoPi_Root	1h_NoPi_Shoot
1h_NoPi_Root / 48h_PiRS_Root	AT4G22690.1	AT4G22690.1	-1.17034	1.17034	2.96389e-10	1.47821e-08	16	NaN	NaN	cytochrome P450%2C family 706%2C subfamily A%2C polypeptide 1	20	-55.5683	0.444317	1h_NoPi_Root	48h_PiRS_Root
1h_PiRS_Root / 1h_NoPi_Shoot	AT3G19820.1;AT3G19820.2;AT3G19820.3	AT3G19820.1;AT3G19820.2;AT3G19820.3	0.963316	0.963316	2.97005e-10	1.48002e-08	16	NaN	NaN	cell elongation protein / DWARF1 / DIMINUTO (DIM)	21	94.9787	1.94979	1h_PiRS_Root	1h_NoPi_Shoot
1h_PiRS_Shoot / 1h_NoPi_Root	AT3G09630.1	AT3G09630.1	-0.982683	0.982683	2.99685e-10	1.4921e-08	16	NaN	NaN	Ribosomal protein L4/L1 family	17	-49.3962	0.506038	1h_PiRS_Shoot	1h_NoPi_Root
1h_PiRS_Shoot / 48h_NoPi_Root	AT5G48230.2	AT5G48230.2	-1.42284	1.42284	3.00147e-10	1.49246e-08	16	NaN	NaN	acetoacetyl-CoA thiolase 2	18	-62.7024	0.372976	1h_PiRS_Shoot	48h_NoPi_Root
1h_NoPi_Root / 1h_NoPi_Shoot	AT4G15390.1;AT4G15390.2	AT4G15390.1;AT4G15390.2	2.25075	2.25075	3.01156e-10	1.49434e-08	16	NaN	NaN	HXXXD-type acyl-transferase family protein	17	375.929	4.75929	1h_NoPi_Root	1h_NoPi_Shoot
48h_NoPi_Root / 48h_PiRS_Shoot	AT5G06290.1	AT5G06290.1	-2.29331	2.29331	3.0146e-10	1.49458e-08	16	NaN	NaN	2-cysteine peroxiredoxin B	9	-79.5993	0.204007	48h_NoPi_Root	48h_PiRS_Shoot
1h_PiRS_Shoot / 1h_NoPi_Root	AT1G07320.1;AT1G07320.2;AT1G07320.3;AT1G07320.4	AT1G07320.1;AT1G07320.2;AT1G07320.3;AT1G07320.4	3.6552	3.6552	3.02325e-10	1.4976e-08	16	NaN	NaN	ribosomal protein L4	5	1159.87	12.5987	1h_PiRS_Shoot	1h_NoPi_Root
48h_NoPi_Root / 1h_NoPi_Shoot	AT4G15530.1;AT4G15530.2;AT4G15530.3;AT4G15530.4;AT4G15530.5;AT4G15530.6;AT4G15530.7	AT4G15530.1;AT4G15530.2;AT4G15530.3;AT4G15530.4;AT4G15530.5;AT4G15530.6;AT4G15530.7	-2.26679	2.26679	3.03176e-10	1.50054e-08	16	NaN	NaN	pyruvate orthophosphate dikinase	13	-79.2209	0.207791	48h_NoPi_Root	1h_NoPi_Shoot
1h_PiRS_Root / 1h_NoPi_Shoot	AT2G24820.1	AT2G24820.1	-3.69379	3.69379	3.04621e-10	1.50515e-08	16	NaN	NaN	translocon at the inner envelope membrane of chloroplasts 55-II	10	-92.2721	0.0772786	1h_PiRS_Root	1h_NoPi_Shoot
1h_PiRS_Shoot / 48h_PiRS_Root	AT3G52880.1	AT3G52880.1	0.949653	0.949653	3.04536e-10	1.50515e-08	16	NaN	NaN	monodehydroascorbate reductase 1	22	93.1408	1.93141	1h_PiRS_Shoot	48h_PiRS_Root
48h_PiRS_Root / 48h_NoPi_Shoot	AT4G14030.1;AT4G14030.2	AT4G14030.1;AT4G14030.2	0.786325	0.786325	3.06207e-10	1.51043e-08	16	NaN	NaN	selenium-binding protein 1	14	72.4676	1.72468	48h_PiRS_Root	48h_NoPi_Shoot
48h_NoPi_Root / 1h_NoPi_Shoot	AT5G23535.1;AT5G23535.2	AT5G23535.1;AT5G23535.2	1.94404	1.94404	3.06163e-10	1.51043e-08	16	NaN	NaN	KOW domain-containing protein	1	284.783	3.84783	48h_NoPi_Root	1h_NoPi_Shoot
1h_PiRS_Root / 48h_PiRS_Shoot	AT5G48000.1;AT5G48000.2;AT5G48000.3;AT5G48000.4;AT5G48000.5;AT5G48000.6;AT5G48000.7	AT5G48000.1;AT5G48000.2;AT5G48000.3;AT5G48000.4;AT5G48000.5;AT5G48000.6;AT5G48000.7	2.49575	2.49575	3.07334e-10	1.51471e-08	16	NaN	NaN	cytochrome P450%2C family 708%2C subfamily A%2C polypeptide 2	12	464.02	5.6402	1h_PiRS_Root	48h_PiRS_Shoot
1h_PiRS_Root / 48h_NoPi_Shoot	AT1G50480.1	AT1G50480.1	-1.06795	1.06795	3.07606e-10	1.51478e-08	16	NaN	NaN	10-formyltetrahydrofolate synthetase	20	-52.3004	0.476996	1h_PiRS_Root	48h_NoPi_Shoot
48h_PiRS_Root / 48h_NoPi_Shoot	AT3G18410.1;AT3G18410.2	AT3G18410.1;AT3G18410.2	2.40166	2.40166	3.08304e-10	1.51694e-08	16	NaN	NaN	NADH dehydrogenase ubiquinone 1 beta subcomplex subunit 10-B-like protein (Complex I subunit NDUFS6)	3	428.41	5.2841	48h_PiRS_Root	48h_NoPi_Shoot
1h_PiRS_Shoot / 48h_NoPi_Root	AT4G03560.1	AT4G03560.1	-1.28516	1.28516	3.08571e-10	1.51698e-08	16	NaN	NaN	two-pore channel 1	7	-58.9676	0.410324	1h_PiRS_Shoot	48h_NoPi_Root
1h_PiRS_Shoot / 1h_PiRS_Root	AT5G08740.1	AT5G08740.1	2.25782	2.25782	3.11322e-10	1.52922e-08	16	NaN	NaN	NAD(P)H dehydrogenase C1	9	378.27	4.7827	1h_PiRS_Shoot	1h_PiRS_Root
48h_NoPi_Root / 48h_PiRS_Shoot	AT1G01750.1	AT1G01750.1	4.49532	4.49532	3.11932e-10	1.53093e-08	16	NaN	NaN	actin depolymerizing factor 11	5	2155.42	22.5542	48h_NoPi_Root	48h_PiRS_Shoot
1h_PiRS_Shoot / 48h_NoPi_Root	AT2G25980.1	AT2G25980.1	-2.56318	2.56318	3.13392e-10	1.5368e-08	16	NaN	NaN	Mannose-binding lectin superfamily protein	16	-83.0797	0.169203	1h_PiRS_Shoot	48h_NoPi_Root
1h_NoPi_Shoot / 48h_PiRS_Root	AT5G03940.1	AT5G03940.1	3.1009	3.1009	3.13663e-10	1.53684e-08	16	NaN	NaN	chloroplast signal recognition particle 54 kDa subunit	14	757.953	8.57953	1h_NoPi_Shoot	48h_PiRS_Root
48h_PiRS_Root / 48h_PiRS_Shoot	AT2G39310.1;AT2G39310.3;AT2G39310.4	AT2G39310.1;AT2G39310.3;AT2G39310.4	-1.4999	1.4999	3.17829e-10	1.55595e-08	16	NaN	NaN	jacalin-related lectin 22	20	-64.6421	0.353579	48h_PiRS_Root	48h_PiRS_Shoot
48h_PiRS_Root / 48h_PiRS_Shoot	AT1G01620.1	AT1G01620.1	1.28693	1.28693	3.2024e-10	1.56645e-08	16	NaN	NaN	plasma membrane intrinsic protein 1C	5	144.008	2.44008	48h_PiRS_Root	48h_PiRS_Shoot
1h_NoPi_Root / 48h_PiRS_Shoot	AT3G19390.1	AT3G19390.1	2.83084	2.83084	3.21801e-10	1.56753e-08	16	NaN	NaN	Granulin repeat cysteine protease family protein	5	611.487	7.11487	1h_NoPi_Root	48h_PiRS_Shoot
1h_PiRS_Root / 48h_PiRS_Shoot	AT3G19820.1;AT3G19820.2;AT3G19820.3	AT3G19820.1;AT3G19820.2;AT3G19820.3	0.997488	0.997488	3.21388e-10	1.56753e-08	16	NaN	NaN	cell elongation protein / DWARF1 / DIMINUTO (DIM)	21	99.652	1.99652	1h_PiRS_Root	48h_PiRS_Shoot
48h_NoPi_Root / 48h_PiRS_Shoot	AT4G33360.1	AT4G33360.1	1.05367	1.05367	3.21666e-10	1.56753e-08	16	NaN	NaN	NAD(P)-binding Rossmann-fold superfamily protein	14	107.58	2.0758	48h_NoPi_Root	48h_PiRS_Shoot
48h_PiRS_Root / 48h_NoPi_Shoot	AT5G39320.1	AT5G39320.1	0.865854	0.865854	3.21385e-10	1.56753e-08	16	NaN	NaN	UDP-glucose 6-dehydrogenase family protein	5	82.2418	1.82242	48h_PiRS_Root	48h_NoPi_Shoot
48h_PiRS_Root / 48h_NoPi_Shoot	ATCG00790.1	ATCG00790.1	-2.26431	2.26431	3.2073e-10	1.56753e-08	16	NaN	NaN	ribosomal protein L16	4	-79.185	0.20815	48h_PiRS_Root	48h_NoPi_Shoot
1h_NoPi_Root / 48h_NoPi_Shoot	AT2G16440.1	AT2G16440.1	2.48519	2.48519	3.23265e-10	1.57073e-08	16	NaN	NaN	Minichromosome maintenance (MCM2/3/5) family protein	1	459.907	5.59907	1h_NoPi_Root	48h_NoPi_Shoot
1h_PiRS_Root / 1h_NoPi_Shoot	AT4G15780.1	AT4G15780.1	-1.14407	1.14407	3.2368e-10	1.57145e-08	14	NaN	NaN	vesicle-associated membrane protein 724	1	-54.7518	0.452482	1h_PiRS_Root	1h_NoPi_Shoot
48h_NoPi_Root / 1h_PiRS_Root	AT5G06870.1	AT5G06870.1	0.585131	0.585131	3.25575e-10	1.57934e-08	16	NaN	NaN	polygalacturonase inhibiting protein 2	11	50.0175	1.50018	48h_NoPi_Root	1h_PiRS_Root
1h_PiRS_Shoot / 48h_PiRS_Root	AT4G21620.1;AT4G21620.2	AT4G21620.1;AT4G21620.2	2.73722	2.73722	3.26399e-10	1.58202e-08	16	NaN	NaN	glycine-rich protein	1	566.785	6.66785	1h_PiRS_Shoot	48h_PiRS_Root
1h_PiRS_Shoot / 1h_NoPi_Root	AT1G48600.1;AT1G48600.2	AT1G48600.1;AT1G48600.2	-1.80873	1.80873	3.28096e-10	1.58893e-08	16	NaN	NaN	S-adenosyl-L-methionine-dependent methyltransferases superfamily protein	15	-71.4557	0.285443	1h_PiRS_Shoot	1h_NoPi_Root
1h_PiRS_Root / 48h_NoPi_Shoot	AT1G05260.1	AT1G05260.1	2.35622	2.35622	3.29485e-10	1.59249e-08	16	NaN	NaN	Peroxidase superfamily protein	13	412.028	5.12028	1h_PiRS_Root	48h_NoPi_Shoot
48h_NoPi_Root / 48h_NoPi_Shoot	AT1G74030.1	AT1G74030.1	1.28942	1.28942	3.29557e-10	1.59249e-08	16	NaN	NaN	enolase 1	15	144.43	2.4443	48h_NoPi_Root	48h_NoPi_Shoot
1h_PiRS_Shoot / 48h_PiRS_Root	AT1G74030.1	AT1G74030.1	-1.47391	1.47391	3.2992e-10	1.59249e-08	16	NaN	NaN	enolase 1	15	-63.9995	0.360005	1h_PiRS_Shoot	48h_PiRS_Root
1h_PiRS_Shoot / 1h_PiRS_Root	AT3G44320.1	AT3G44320.1	-1.55997	1.55997	3.29822e-10	1.59249e-08	16	NaN	NaN	nitrilase 3	9	-66.0842	0.339158	1h_PiRS_Shoot	1h_PiRS_Root
48h_PiRS_Root / 48h_PiRS_Shoot	AT5G26570.1	AT5G26570.1	-2.05093	2.05093	3.3277e-10	1.6036e-08	16	NaN	NaN	chloroplastidic phosphoglucan%2C water dikinase (ATGWD3)	19	-75.8671	0.241329	48h_PiRS_Root	48h_PiRS_Shoot
1h_PiRS_Shoot / 48h_NoPi_Root	AT5G23020.1	AT5G23020.1	-1.34297	1.34297	3.3347e-10	1.60565e-08	16	NaN	NaN	2-isopropylmalate synthase 2	18	-60.5792	0.394208	1h_PiRS_Shoot	48h_NoPi_Root
48h_NoPi_Root / 48h_NoPi_Shoot	AT5G47320.1	AT5G47320.1	1.69518	1.69518	3.3518e-10	1.61256e-08	16	NaN	NaN	ribosomal protein S19	3	223.817	3.23817	48h_NoPi_Root	48h_NoPi_Shoot
1h_NoPi_Root / 1h_NoPi_Shoot	AT5G26742.1;AT5G26742.2;AT5G26742.3	AT5G26742.1;AT5G26742.2;AT5G26742.3	-2.65471	2.65471	3.36176e-10	1.61602e-08	16	NaN	NaN	DEAD box RNA helicase (RH3)	15	-84.1199	0.158801	1h_NoPi_Root	1h_NoPi_Shoot
1h_PiRS_Shoot / 48h_NoPi_Root	AT3G07680.1	AT3G07680.1	-2.03899	2.03899	3.36632e-10	1.61628e-08	16	NaN	NaN	emp24/gp25L/p24 family/GOLD family protein	4	-75.6665	0.243335	1h_PiRS_Shoot	48h_NoPi_Root
1h_PiRS_Root / 48h_PiRS_Shoot	AT3G61220.1;AT3G61220.2;AT3G61220.3	AT3G61220.1;AT3G61220.2;AT3G61220.3	-1.07702	1.07702	3.37059e-10	1.61628e-08	16	NaN	NaN	NAD(P)-binding Rossmann-fold superfamily protein	10	-52.5995	0.474005	1h_PiRS_Root	48h_PiRS_Shoot
1h_PiRS_Root / 48h_NoPi_Shoot	AT1G53770.1;AT1G53770.2	AT1G53770.1;AT1G53770.2	0.641223	0.641223	3.37776e-10	1.61839e-08	15	NaN	NaN	O-fucosyltransferase family protein	2	55.9651	1.55965	1h_PiRS_Root	48h_NoPi_Shoot
1h_PiRS_Root / 1h_NoPi_Shoot	AT1G71695.1	AT1G71695.1	-3.13701	3.13701	3.41622e-10	1.63147e-08	16	NaN	NaN	Peroxidase superfamily protein	9	-88.6325	0.113675	1h_PiRS_Root	1h_NoPi_Shoot
1h_PiRS_Shoot / 48h_PiRS_Root	AT3G48410.1;AT3G48410.2	AT3G48410.1;AT3G48410.2	-2.2811	2.2811	3.40906e-10	1.63147e-08	16	NaN	NaN	alpha/beta-Hydrolases superfamily protein	7	-79.4259	0.205741	1h_PiRS_Shoot	48h_PiRS_Root
1h_NoPi_Root / 1h_NoPi_Shoot	AT5G20720.1;AT5G20720.2;AT5G20720.3;AT5G20720.4	AT5G20720.1;AT5G20720.2;AT5G20720.3;AT5G20720.4	-2.93658	2.93658	3.41508e-10	1.63147e-08	16	NaN	NaN	chaperonin 20	18	-86.9383	0.130617	1h_NoPi_Root	1h_NoPi_Shoot
1h_PiRS_Shoot / 48h_NoPi_Root	AT4G16370.1	AT4G16370.1	1.95085	1.95085	3.4283e-10	1.63591e-08	16	NaN	NaN	oligopeptide transporter	2	286.601	3.86601	1h_PiRS_Shoot	48h_NoPi_Root
1h_PiRS_Shoot / 1h_NoPi_Root	AT5G66760.1	AT5G66760.1	-0.89432	0.89432	3.45137e-10	1.64557e-08	16	NaN	NaN	succinate dehydrogenase 1-1	22	-46.1999	0.538001	1h_PiRS_Shoot	1h_NoPi_Root
1h_NoPi_Root / 1h_NoPi_Shoot	AT2G04842.1;AT2G04842.2	AT2G04842.1;AT2G04842.2	-3.17195	3.17195	3.45736e-10	1.64709e-08	16	NaN	NaN	threonyl-tRNA synthetase%2C putative / threonine-tRNA ligase	4	-88.9044	0.110956	1h_NoPi_Root	1h_NoPi_Shoot
48h_PiRS_Root / 48h_NoPi_Shoot	AT2G12400.1	AT2G12400.1	1.58881	1.58881	3.46902e-10	1.6513e-08	16	NaN	NaN	plasma membrane fusion protein	3	200.801	3.00801	48h_PiRS_Root	48h_NoPi_Shoot
48h_NoPi_Root / 1h_NoPi_Shoot	AT1G66970.1;AT1G66970.2	AT1G66970.1;AT1G66970.2	-2.22426	2.22426	3.47386e-10	1.65226e-08	16	NaN	NaN	SHV3-like 2	8	-78.5992	0.214008	48h_NoPi_Root	1h_NoPi_Shoot
1h_PiRS_Root / 1h_NoPi_Shoot	AT1G42970.1	AT1G42970.1	-6.01442	6.01442	3.49164e-10	1.65936e-08	16	NaN	NaN	glyceraldehyde-3-phosphate dehydrogenase B subunit	17	-98.453	0.0154696	1h_PiRS_Root	1h_NoPi_Shoot
1h_PiRS_Root / 48h_PiRS_Shoot	AT5G26030.1;AT5G26030.2	AT5G26030.1;AT5G26030.2	1.39107	1.39107	3.50598e-10	1.66483e-08	16	NaN	NaN	ferrochelatase 1	4	162.273	2.62273	1h_PiRS_Root	48h_PiRS_Shoot
1h_NoPi_Root / 48h_PiRS_Shoot	AT2G01880.1	AT2G01880.1	3.54128	3.54128	3.536e-10	1.67636e-08	16	NaN	NaN	purple acid phosphatase 7	7	1064.21	11.6421	1h_NoPi_Root	48h_PiRS_Shoot
48h_NoPi_Root / 48h_NoPi_Shoot	AT2G28290.1;AT2G28290.2;AT2G28290.3;AT2G28290.4;AT2G28290.5;AT2G28290.6	AT2G28290.1;AT2G28290.2;AT2G28290.3;AT2G28290.4;AT2G28290.5;AT2G28290.6	1.73982	1.73982	3.53346e-10	1.67636e-08	15	NaN	NaN	P-loop containing nucleoside triphosphate hydrolases superfamily protein	1	233.994	3.33994	48h_NoPi_Root	48h_NoPi_Shoot
48h_NoPi_Root / 48h_PiRS_Shoot	AT5G13980.1;AT5G13980.2	AT5G13980.1;AT5G13980.2	1.28534	1.28534	3.5389e-10	1.67638e-08	16	NaN	NaN	Glycosyl hydrolase family 38 protein	22	143.74	2.4374	48h_NoPi_Root	48h_PiRS_Shoot
1h_PiRS_Shoot / 1h_PiRS_Root	AT2G36870.1	AT2G36870.1	4.00453	4.00453	3.55196e-10	1.6812e-08	16	NaN	NaN	xyloglucan endotransglucosylase/hydrolase 32	4	1505.03	16.0503	1h_PiRS_Shoot	1h_PiRS_Root
48h_NoPi_Root / 1h_NoPi_Shoot	AT5G51010.1	AT5G51010.1	-5.86823	5.86823	3.55585e-10	1.68168e-08	14	NaN	NaN	Rubredoxin-like superfamily protein	4	-98.2881	0.0171193	48h_NoPi_Root	1h_NoPi_Shoot
1h_PiRS_Root / 1h_NoPi_Shoot	AT3G01500.1	AT3G01500.1	-5.73871	5.73871	3.56172e-10	1.6831e-08	16	NaN	NaN	carbonic anhydrase 1	18	-98.1273	0.0187273	1h_PiRS_Root	1h_NoPi_Shoot
1h_NoPi_Root / 48h_PiRS_Shoot	AT3G16440.1;AT3G16440.2	AT3G16440.1;AT3G16440.2	3.5579	3.5579	3.56503e-10	1.6833e-08	14	NaN	NaN	myrosinase-binding protein-like protein-300B	7	1077.7	11.777	1h_NoPi_Root	48h_PiRS_Shoot
48h_PiRS_Root / 48h_NoPi_Shoot	AT3G15730.1	AT3G15730.1	0.775384	0.775384	3.57191e-10	1.68519e-08	16	NaN	NaN	phospholipase D alpha 1	35	71.1646	1.71165	48h_PiRS_Root	48h_NoPi_Shoot
1h_PiRS_Shoot / 48h_PiRS_Root	AT5G54810.1	AT5G54810.1	1.23483	1.23483	3.5834e-10	1.68925e-08	16	NaN	NaN	tryptophan synthase beta-subunit 1	6	135.354	2.35354	1h_PiRS_Shoot	48h_PiRS_Root
48h_NoPi_Root / 48h_PiRS_Shoot	ATCG00350.1	ATCG00350.1	-4.70509	4.70509	3.58971e-10	1.69086e-08	16	NaN	NaN	Photosystem I%2C PsaA/PsaB protein	14	-96.1662	0.0383377	48h_NoPi_Root	48h_PiRS_Shoot
1h_PiRS_Shoot / 1h_NoPi_Root	AT2G15390.1;AT2G15390.2	AT2G15390.1;AT2G15390.2	-1.38323	1.38323	3.6119e-10	1.69995e-08	16	NaN	NaN	fucosyltransferase 4	4	-61.6642	0.383358	1h_PiRS_Shoot	1h_NoPi_Root
48h_NoPi_Root / 1h_NoPi_Shoot	AT1G71695.1	AT1G71695.1	-3.06954	3.06954	3.61482e-10	1.69995e-08	16	NaN	NaN	Peroxidase superfamily protein	9	-88.0882	0.119118	48h_NoPi_Root	1h_NoPi_Shoot
1h_NoPi_Root / 1h_NoPi_Shoot	AT1G56190.1;AT1G56190.2	AT1G56190.1;AT1G56190.2	-2.71876	2.71876	3.62904e-10	1.7039e-08	16	NaN	NaN	Phosphoglycerate kinase family protein	21	-84.8095	0.151905	1h_NoPi_Root	1h_NoPi_Shoot
48h_PiRS_Root / 48h_NoPi_Shoot	AT4G23670.1	AT4G23670.1	-1.95603	1.95603	3.62847e-10	1.7039e-08	16	NaN	NaN	Polyketide cyclase/dehydrase and lipid transport superfamily protein	13	-74.2263	0.257737	48h_PiRS_Root	48h_NoPi_Shoot
1h_PiRS_Root / 1h_NoPi_Shoot	AT3G06300.1	AT3G06300.1	1.5492	1.5492	3.6798e-10	1.72333e-08	16	NaN	NaN	P4H isoform 2	11	192.655	2.92655	1h_PiRS_Root	1h_NoPi_Shoot
48h_PiRS_Root / 48h_PiRS_Shoot	AT3G20370.1;AT3G20370.2	AT3G20370.1;AT3G20370.2	1.40044	1.40044	3.6822e-10	1.72333e-08	16	NaN	NaN	TRAF-like family protein	14	163.981	2.63981	48h_PiRS_Root	48h_PiRS_Shoot
1h_NoPi_Root / 48h_PiRS_Shoot	AT4G26690.1	AT4G26690.1	1.3999	1.3999	3.67941e-10	1.72333e-08	16	NaN	NaN	PLC-like phosphodiesterase family protein	14	163.883	2.63883	1h_NoPi_Root	48h_PiRS_Shoot
1h_NoPi_Root / 48h_PiRS_Shoot	AT3G61440.1	AT3G61440.1	-2.32874	2.32874	3.68744e-10	1.7244e-08	16	NaN	NaN	cysteine synthase C1	15	-80.0942	0.199058	1h_NoPi_Root	48h_PiRS_Shoot
1h_NoPi_Root / 48h_NoPi_Shoot	AT1G07320.1;AT1G07320.2;AT1G07320.3;AT1G07320.4	AT1G07320.1;AT1G07320.2;AT1G07320.3;AT1G07320.4	-3.11515	3.11515	3.70228e-10	1.72996e-08	16	NaN	NaN	ribosomal protein L4	5	-88.4589	0.115411	1h_NoPi_Root	48h_NoPi_Shoot
1h_PiRS_Root / 1h_NoPi_Shoot	AT5G17050.1	AT5G17050.1	-1.1305	1.1305	3.7129e-10	1.73231e-08	16	NaN	NaN	UDP-glucosyl transferase 78D2	10	-54.3244	0.456756	1h_PiRS_Root	1h_NoPi_Shoot
48h_NoPi_Root / 48h_NoPi_Shoot	AT5G23020.1	AT5G23020.1	1.60361	1.60361	3.71324e-10	1.73231e-08	16	NaN	NaN	2-isopropylmalate synthase 2	18	203.903	3.03903	48h_NoPi_Root	48h_NoPi_Shoot
1h_PiRS_Shoot / 48h_PiRS_Shoot	AT3G01290.1	AT3G01290.1	0.944966	0.944966	3.71792e-10	1.73311e-08	16	NaN	NaN	SPFH/Band 7/PHB domain-containing membrane-associated protein family	12	92.5144	1.92514	1h_PiRS_Shoot	48h_PiRS_Shoot
48h_NoPi_Root / 1h_NoPi_Shoot	AT3G16000.1	AT3G16000.1	-2.61805	2.61805	3.73426e-10	1.73934e-08	16	NaN	NaN	MAR binding filament-like protein 1	13	-83.7112	0.162888	48h_NoPi_Root	1h_NoPi_Shoot
1h_PiRS_Shoot / 1h_NoPi_Root	AT1G79990.1;AT1G79990.2	AT1G79990.1;AT1G79990.2	-3.09893	3.09893	3.73837e-10	1.73987e-08	14	NaN	NaN	coatomer subunit beta-2	6	-88.3284	0.116716	1h_PiRS_Shoot	1h_NoPi_Root
1h_NoPi_Root / 1h_NoPi_Shoot	AT3G01500.1	AT3G01500.1	-5.69844	5.69844	3.74985e-10	1.74383e-08	16	NaN	NaN	carbonic anhydrase 1	18	-98.0743	0.0192574	1h_NoPi_Root	1h_NoPi_Shoot
1h_NoPi_Shoot / 48h_PiRS_Root	AT3G19390.1	AT3G19390.1	-1.97699	1.97699	3.78934e-10	1.7594e-08	16	NaN	NaN	Granulin repeat cysteine protease family protein	5	-74.5981	0.254019	1h_NoPi_Shoot	48h_PiRS_Root
1h_NoPi_Root / 48h_NoPi_Shoot	AT3G46440.1;AT3G46440.2	AT3G46440.1;AT3G46440.2	1.25041	1.25041	3.78736e-10	1.7594e-08	16	NaN	NaN	UDP-XYL synthase 5	13	137.91	2.3791	1h_NoPi_Root	48h_NoPi_Shoot
1h_PiRS_Root / 1h_NoPi_Shoot	AT4G24280.1	AT4G24280.1	-2.21912	2.21912	3.8008e-10	1.76332e-08	16	NaN	NaN	chloroplast heat shock protein 70-1	27	-78.5227	0.214773	1h_PiRS_Root	1h_NoPi_Shoot
1h_PiRS_Shoot / 48h_NoPi_Root	ATCG00350.1	ATCG00350.1	5.59528	5.59528	3.81252e-10	1.76735e-08	16	NaN	NaN	Photosystem I%2C PsaA/PsaB protein	14	4734.45	48.3445	1h_PiRS_Shoot	48h_NoPi_Root
1h_PiRS_Shoot / 48h_NoPi_Root	AT1G79600.1	AT1G79600.1	2.63138	2.63138	3.84217e-10	1.77828e-08	16	NaN	NaN	Protein kinase superfamily protein	12	519.62	6.1962	1h_PiRS_Shoot	48h_NoPi_Root
48h_PiRS_Root / 48h_NoPi_Shoot	ATCG00900.1;ATCG01240.1	ATCG00900.1;ATCG01240.1	-2.128	2.128	3.83973e-10	1.77828e-08	16	NaN	NaN	Ribosomal protein S7p/S5e family protein;ribosomal protein S7	5	-77.1225	0.228775	48h_PiRS_Root	48h_NoPi_Shoot
1h_PiRS_Root / 48h_PiRS_Shoot	AT4G37160.1	AT4G37160.1	3.33103	3.33103	3.84823e-10	1.77968e-08	16	NaN	NaN	SKU5 similar 15	12	906.328	10.0633	1h_PiRS_Root	48h_PiRS_Shoot
48h_NoPi_Root / 1h_NoPi_Shoot	AT3G06300.1	AT3G06300.1	1.38943	1.38943	3.85264e-10	1.78027e-08	16	NaN	NaN	P4H isoform 2	11	161.975	2.61975	48h_NoPi_Root	1h_NoPi_Shoot
1h_NoPi_Shoot / 48h_PiRS_Root	AT5G16715.1	AT5G16715.1	2.5285	2.5285	3.86006e-10	1.78092e-08	16	NaN	NaN	protein EMBRYO DEFECTIVE 2247	12	476.972	5.76972	1h_NoPi_Shoot	48h_PiRS_Root
1h_NoPi_Shoot / 48h_PiRS_Root	AT1G55490.1;AT1G55490.2;AT1G55490.3;AT1G55490.4;AT1G55490.5	AT1G55490.1;AT1G55490.2;AT1G55490.3;AT1G55490.4;AT1G55490.5	2.68499	2.68499	3.86872e-10	1.78211e-08	16	NaN	NaN	chaperonin 60 beta	33	543.075	6.43075	1h_NoPi_Shoot	48h_PiRS_Root
1h_PiRS_Root / 48h_PiRS_Root	AT2G10940.1;AT2G10940.2	AT2G10940.1;AT2G10940.2	-0.776658	0.776658	3.86606e-10	1.78211e-08	16	NaN	NaN	Bifunctional inhibitor/lipid-transfer protein/seed storage 2S albumin superfamily protein	4	-41.6283	0.583717	1h_PiRS_Root	48h_PiRS_Root
1h_PiRS_Root / 48h_PiRS_Shoot	AT5G42390.1;AT5G42390.2	AT5G42390.1;AT5G42390.2	-1.83282	1.83282	3.88139e-10	1.78654e-08	16	NaN	NaN	Insulinase (Peptidase family M16) family protein	7	-71.9284	0.280716	1h_PiRS_Root	48h_PiRS_Shoot
1h_NoPi_Shoot / 48h_PiRS_Root	AT2G21160.1	AT2G21160.1	-1.16576	1.16576	3.91635e-10	1.79698e-08	16	NaN	NaN	Translocon-associated protein (TRAP)%2C alpha subunit	4	-55.427	0.44573	1h_NoPi_Shoot	48h_PiRS_Root
1h_PiRS_Root / 48h_NoPi_Shoot	AT4G28390.1;AT4G28390.2	AT4G28390.1;AT4G28390.2	-1.45203	1.45203	3.91394e-10	1.79698e-08	16	NaN	NaN	ADP/ATP carrier 3	2	-63.4494	0.365506	1h_PiRS_Root	48h_NoPi_Shoot
1h_NoPi_Root / 1h_NoPi_Shoot	ATCG00670.1	ATCG00670.1	-1.8237	1.8237	3.92502e-10	1.79954e-08	16	NaN	NaN	plastid-encoded CLP P	3	-71.7505	0.282495	1h_NoPi_Root	1h_NoPi_Shoot
1h_PiRS_Shoot / 1h_NoPi_Root	AT2G31390.1	AT2G31390.1	-1.70324	1.70324	3.9361e-10	1.80321e-08	16	NaN	NaN	pfkB-like carbohydrate kinase family protein	20	-69.2905	0.307095	1h_PiRS_Shoot	1h_NoPi_Root
1h_PiRS_Root / 48h_PiRS_Shoot	AT4G33120.1	AT4G33120.1	2.17617	2.17617	3.96846e-10	1.81661e-08	16	NaN	NaN	S-adenosyl-L-methionine-dependent methyltransferases superfamily protein	14	351.951	4.51951	1h_PiRS_Root	48h_PiRS_Shoot
1h_PiRS_Shoot / 1h_NoPi_Root	AT2G30770.1	AT2G30770.1	2.10877	2.10877	3.9747e-10	1.81804e-08	16	NaN	NaN	cytochrome P450 family 71 polypeptide	3	331.324	4.31324	1h_PiRS_Shoot	1h_NoPi_Root
1h_NoPi_Root / 48h_PiRS_Shoot	AT4G02530.1;AT4G02530.2	AT4G02530.1;AT4G02530.2	-3.8019	3.8019	3.97904e-10	1.81861e-08	16	NaN	NaN	chloroplast thylakoid lumen protein	5	-92.8301	0.0716993	1h_NoPi_Root	48h_PiRS_Shoot
48h_NoPi_Root / 48h_NoPi_Shoot	AT1G51760.1	AT1G51760.1	-1.33537	1.33537	3.98306e-10	1.81902e-08	16	NaN	NaN	peptidase M20/M25/M40 family protein	9	-60.371	0.39629	48h_NoPi_Root	48h_NoPi_Shoot
48h_PiRS_Root / 48h_NoPi_Shoot	AT3G21770.1	AT3G21770.1	1.95993	1.95993	3.99715e-10	1.82404e-08	16	NaN	NaN	Peroxidase superfamily protein	12	289.044	3.89044	48h_PiRS_Root	48h_NoPi_Shoot
1h_PiRS_Root / 1h_NoPi_Shoot	AT3G01280.1	AT3G01280.1	0.662962	0.662962	4.02465e-10	1.83485e-08	16	NaN	NaN	voltage dependent anion channel 1	13	58.333	1.58333	1h_PiRS_Root	1h_NoPi_Shoot
1h_PiRS_Shoot / 1h_NoPi_Root	ATCG00490.1	ATCG00490.1	6.0632	6.0632	4.02712e-10	1.83485e-08	16	NaN	NaN	ribulose-bisphosphate carboxylase	38	6586.59	66.8659	1h_PiRS_Shoot	1h_NoPi_Root
48h_NoPi_Root / 48h_PiRS_Shoot	AT3G26440.1;AT3G26440.2;AT3G26440.3;AT3G26440.4;AT3G26440.5;AT3G26440.6	AT3G26440.1;AT3G26440.2;AT3G26440.3;AT3G26440.4;AT3G26440.5;AT3G26440.6	12.9449	12.9449	4.03464e-10	1.83684e-08	12	NaN	NaN	transmembrane protein%2C putative (DUF707)	2	788404	7885.04	48h_NoPi_Root	48h_PiRS_Shoot
1h_PiRS_Shoot / 48h_NoPi_Root	AT1G01750.1	AT1G01750.1	-2.33597	2.33597	4.04647e-10	1.83794e-08	16	NaN	NaN	actin depolymerizing factor 11	5	-80.1937	0.198063	1h_PiRS_Shoot	48h_NoPi_Root
48h_PiRS_Root / 48h_NoPi_Shoot	AT3G07570.1	AT3G07570.1	1.35869	1.35869	4.04497e-10	1.83794e-08	16	NaN	NaN	Cytochrome b561/ferric reductase transmembrane with DOMON related domain-containing protein	3	156.452	2.56452	48h_PiRS_Root	48h_NoPi_Shoot
1h_PiRS_Shoot / 1h_PiRS_Root	ATCG00490.1	ATCG00490.1	6.0317	6.0317	4.04051e-10	1.83794e-08	16	NaN	NaN	ribulose-bisphosphate carboxylase	38	6442.19	65.4219	1h_PiRS_Shoot	1h_PiRS_Root
48h_PiRS_Root / 48h_PiRS_Shoot	AT5G42390.1;AT5G42390.2	AT5G42390.1;AT5G42390.2	-2.15652	2.15652	4.05069e-10	1.83843e-08	16	NaN	NaN	Insulinase (Peptidase family M16) family protein	7	-77.5704	0.224296	48h_PiRS_Root	48h_PiRS_Shoot
48h_NoPi_Root / 1h_NoPi_Shoot	AT3G29320.1	AT3G29320.1	-1.93331	1.93331	4.05878e-10	1.83925e-08	16	NaN	NaN	Glycosyl transferase%2C family 35	19	-73.8171	0.261829	48h_NoPi_Root	1h_NoPi_Shoot
1h_PiRS_Shoot / 48h_PiRS_Root	AT1G72370.1;AT1G72370.2	AT1G72370.1;AT1G72370.2	-1.05139	1.05139	4.07137e-10	1.84352e-08	16	NaN	NaN	40s ribosomal protein SA	13	-51.7496	0.482504	1h_PiRS_Shoot	48h_PiRS_Root
1h_PiRS_Root / 48h_NoPi_Shoot	AT5G65010.1;AT5G65010.2	AT5G65010.1;AT5G65010.2	-2.05283	2.05283	4.10233e-10	1.85611e-08	16	NaN	NaN	asparagine synthetase 2	13	-75.899	0.24101	1h_PiRS_Root	48h_NoPi_Shoot
1h_PiRS_Shoot / 1h_PiRS_Root	AT1G66280.1	AT1G66280.1	-2.69163	2.69163	4.13832e-10	1.87094e-08	16	NaN	NaN	Glycosyl hydrolase superfamily protein	22	-84.5212	0.154788	1h_PiRS_Shoot	1h_PiRS_Root
1h_NoPi_Root / 48h_PiRS_Shoot	AT3G02660.1;AT3G02660.2	AT3G02660.1;AT3G02660.2	-2.23901	2.23901	4.14745e-10	1.87267e-08	16	NaN	NaN	Tyrosyl-tRNA synthetase%2C class Ib%2C bacterial/mitochondrial	6	-78.8168	0.211832	1h_NoPi_Root	48h_PiRS_Shoot
48h_NoPi_Root / 1h_NoPi_Shoot	AT3G55940.1	AT3G55940.1	13.736	13.736	4.14855e-10	1.87267e-08	12	NaN	NaN	Phosphoinositide-specific phospholipase C family protein	3	1.36429e+06	13643.9	48h_NoPi_Root	1h_NoPi_Shoot
1h_NoPi_Shoot / 48h_PiRS_Root	AT1G12000.1	AT1G12000.1	-0.938596	0.938596	4.17024e-10	1.88101e-08	16	NaN	NaN	Phosphofructokinase family protein	18	-47.8259	0.521741	1h_NoPi_Shoot	48h_PiRS_Root
1h_NoPi_Root / 48h_NoPi_Shoot	AT3G45140.1	AT3G45140.1	-5.813	5.813	4.17886e-10	1.88345e-08	16	NaN	NaN	lipoxygenase 2	53	-98.2213	0.0177874	1h_NoPi_Root	48h_NoPi_Shoot
1h_PiRS_Shoot / 1h_PiRS_Root	AT3G06300.1	AT3G06300.1	-1.94546	1.94546	4.18916e-10	1.88664e-08	16	NaN	NaN	P4H isoform 2	11	-74.0368	0.259632	1h_PiRS_Shoot	1h_PiRS_Root
48h_NoPi_Root / 48h_NoPi_Shoot	AT1G07370.1	AT1G07370.1	0.698616	0.698616	4.19748e-10	1.88893e-08	16	NaN	NaN	proliferating cellular nuclear antigen 1	10	62.2947	1.62295	48h_NoPi_Root	48h_NoPi_Shoot
1h_PiRS_Shoot / 48h_PiRS_Root	AT4G03560.1	AT4G03560.1	-1.12816	1.12816	4.21103e-10	1.89357e-08	16	NaN	NaN	two-pore channel 1	7	-54.2501	0.457499	1h_PiRS_Shoot	48h_PiRS_Root
48h_PiRS_Root / 48h_PiRS_Shoot	AT5G23250.1	AT5G23250.1	1.25556	1.25556	4.22023e-10	1.89625e-08	16	NaN	NaN	Succinyl-CoA ligase%2C alpha subunit	12	138.76	2.3876	48h_PiRS_Root	48h_PiRS_Shoot
48h_NoPi_Root / 48h_PiRS_Shoot	AT1G14000.1	AT1G14000.1	0.661686	0.661686	4.26483e-10	1.91335e-08	16	NaN	NaN	VH1-interacting kinase	16	58.193	1.58193	48h_NoPi_Root	48h_PiRS_Shoot
1h_PiRS_Shoot / 48h_NoPi_Root	ATCG00490.1	ATCG00490.1	5.71137	5.71137	4.27893e-10	1.9182e-08	16	NaN	NaN	ribulose-bisphosphate carboxylase	38	5139.55	52.3955	1h_PiRS_Shoot	48h_NoPi_Root
1h_PiRS_Shoot / 48h_PiRS_Root	AT4G21210.1	AT4G21210.1	1.89427	1.89427	4.29018e-10	1.92178e-08	16	NaN	NaN	PPDK regulatory protein	6	271.735	3.71735	1h_PiRS_Shoot	48h_PiRS_Root
1h_PiRS_Root / 1h_NoPi_Shoot	AT1G56340.1	AT1G56340.1	0.58633	0.58633	4.29864e-10	1.92409e-08	16	NaN	NaN	calreticulin 1a	20	50.1422	1.50142	1h_PiRS_Root	1h_NoPi_Shoot
1h_PiRS_Root / 1h_NoPi_Shoot	ATCG00670.1	ATCG00670.1	-1.87372	1.87372	4.31579e-10	1.93029e-08	16	NaN	NaN	plastid-encoded CLP P	3	-72.7132	0.272868	1h_PiRS_Root	1h_NoPi_Shoot
1h_NoPi_Shoot / 48h_PiRS_Root	AT3G58140.1	AT3G58140.1	2.17163	2.17163	4.34128e-10	1.94021e-08	16	NaN	NaN	phenylalanyl-tRNA synthetase class IIc family protein	13	350.531	4.50531	1h_NoPi_Shoot	48h_PiRS_Root
1h_PiRS_Shoot / 1h_PiRS_Root	AT3G08740.1	AT3G08740.1	3.80567	3.80567	4.3912e-10	1.96102e-08	16	NaN	NaN	elongation factor P (EF-P) family protein	7	1298.36	13.9836	1h_PiRS_Shoot	1h_PiRS_Root
1h_NoPi_Shoot / 48h_PiRS_Shoot	AT4G01480.1;AT4G01480.2	AT4G01480.1;AT4G01480.2	0.989135	0.989135	4.40523e-10	1.96579e-08	16	NaN	NaN	pyrophosphorylase 5	8	98.4995	1.98499	1h_NoPi_Shoot	48h_PiRS_Shoot
1h_PiRS_Root / 48h_NoPi_Shoot	AT4G00090.1	AT4G00090.1	1.18411	1.18411	4.41313e-10	1.96781e-08	16	NaN	NaN	Transducin/WD40 repeat-like superfamily protein	6	127.222	2.27222	1h_PiRS_Root	48h_NoPi_Shoot
1h_PiRS_Shoot / 48h_PiRS_Shoot	AT1G70850.1;AT1G70850.3	AT1G70850.1;AT1G70850.3	0.810522	0.810522	4.43033e-10	1.97271e-08	16	NaN	NaN	MLP-like protein 34	16	75.3846	1.75385	1h_PiRS_Shoot	48h_PiRS_Shoot
48h_NoPi_Root / 48h_NoPi_Shoot	AT3G16390.1;AT3G16390.2	AT3G16390.1;AT3G16390.2	1.68133	1.68133	4.43085e-10	1.97271e-08	16	NaN	NaN	nitrile specifier protein 3	12	220.723	3.20723	48h_NoPi_Root	48h_NoPi_Shoot
1h_PiRS_Root / 48h_NoPi_Shoot	AT3G45140.1	AT3G45140.1	-5.67835	5.67835	4.45794e-10	1.98175e-08	16	NaN	NaN	lipoxygenase 2	53	-98.0473	0.0195275	1h_PiRS_Root	48h_NoPi_Shoot
1h_PiRS_Shoot / 1h_NoPi_Root	AT3G46440.1;AT3G46440.2	AT3G46440.1;AT3G46440.2	-1.45015	1.45015	4.47713e-10	1.98877e-08	16	NaN	NaN	UDP-XYL synthase 5	13	-63.4016	0.365984	1h_PiRS_Shoot	1h_NoPi_Root
48h_NoPi_Root / 48h_PiRS_Shoot	AT4G29710.1	AT4G29710.1	-1.29436	1.29436	4.48647e-10	1.99039e-08	16	NaN	NaN	Alkaline-phosphatase-like family protein	1	-59.2283	0.407717	48h_NoPi_Root	48h_PiRS_Shoot
48h_NoPi_Root / 48h_PiRS_Shoot	AT5G03300.1	AT5G03300.1	1.44869	1.44869	4.48757e-10	1.99039e-08	16	NaN	NaN	adenosine kinase 2	7	172.96	2.7296	48h_NoPi_Root	48h_PiRS_Shoot
1h_PiRS_Root / 48h_PiRS_Root	AT4G33220.1;AT4G33220.2	AT4G33220.1;AT4G33220.2	-0.795111	0.795111	4.50855e-10	1.99696e-08	16	NaN	NaN	pectin methylesterase 44	5	-42.3701	0.576299	1h_PiRS_Root	48h_PiRS_Root
1h_PiRS_Root / 1h_NoPi_Shoot	AT5G56500.1;AT5G56500.2	AT5G56500.1;AT5G56500.2	0.757696	0.757696	4.50922e-10	1.99696e-08	16	NaN	NaN	TCP-1/cpn60 chaperonin family protein	8	69.0788	1.69079	1h_PiRS_Root	1h_NoPi_Shoot
48h_PiRS_Root / 48h_NoPi_Shoot	AT5G61780.1	AT5G61780.1	0.84453	0.84453	4.52918e-10	2.00428e-08	16	NaN	NaN	TUDOR-SN protein 2	24	79.568	1.79568	48h_PiRS_Root	48h_NoPi_Shoot
1h_PiRS_Root / 1h_NoPi_Shoot	AT1G20020.1	AT1G20020.1	-4.52062	4.52062	4.54239e-10	2.00861e-08	16	NaN	NaN	ferredoxin-NADP[+]-oxidoreductase 2	14	-95.6433	0.043567	1h_PiRS_Root	1h_NoPi_Shoot
48h_NoPi_Root / 1h_NoPi_Shoot	AT1G51470.1	AT1G51470.1	1.58352	1.58352	4.55548e-10	2.00984e-08	16	NaN	NaN	beta glucosidase 35	7	199.699	2.99699	48h_NoPi_Root	1h_NoPi_Shoot
1h_PiRS_Shoot / 48h_PiRS_Root	AT1G62660.1	AT1G62660.1	-2.22128	2.22128	4.5533e-10	2.00984e-08	16	NaN	NaN	Glycosyl hydrolases family 32 protein	21	-78.5549	0.214451	1h_PiRS_Shoot	48h_PiRS_Root
1h_NoPi_Shoot / 48h_PiRS_Root	AT5G25770.1;AT5G25770.2;AT5G25770.3	AT5G25770.1;AT5G25770.2;AT5G25770.3	-1.38471	1.38471	4.54897e-10	2.00984e-08	16	NaN	NaN	alpha/beta-Hydrolases superfamily protein	10	-61.7034	0.382966	1h_NoPi_Shoot	48h_PiRS_Root
48h_NoPi_Root / 48h_PiRS_Shoot	AT1G07370.1	AT1G07370.1	0.725206	0.725206	4.58067e-10	2.01515e-08	16	NaN	NaN	proliferating cellular nuclear antigen 1	10	65.3136	1.65314	48h_NoPi_Root	48h_PiRS_Shoot
1h_NoPi_Root / 1h_NoPi_Shoot	AT1G42970.1	AT1G42970.1	-5.83077	5.83077	4.5726e-10	2.01515e-08	16	NaN	NaN	glyceraldehyde-3-phosphate dehydrogenase B subunit	17	-98.243	0.0175697	1h_NoPi_Root	1h_NoPi_Shoot
48h_NoPi_Root / 1h_NoPi_Shoot	AT1G70850.1;AT1G70850.3	AT1G70850.1;AT1G70850.3	1.0331	1.0331	4.58129e-10	2.01515e-08	16	NaN	NaN	MLP-like protein 34	16	104.641	2.04641	48h_NoPi_Root	1h_NoPi_Shoot
1h_NoPi_Root / 48h_PiRS_Shoot	AT3G02230.1	AT3G02230.1	1.70498	1.70498	4.57732e-10	2.01515e-08	16	NaN	NaN	reversibly glycosylated polypeptide 1	27	226.025	3.26025	1h_NoPi_Root	48h_PiRS_Shoot
48h_NoPi_Root / 1h_NoPi_Shoot	AT3G01500.1	AT3G01500.1	-5.42417	5.42417	4.59415e-10	2.01718e-08	16	NaN	NaN	carbonic anhydrase 1	18	-97.671	0.0232897	48h_NoPi_Root	1h_NoPi_Shoot
48h_PiRS_Root / 48h_NoPi_Shoot	AT3G60770.1	AT3G60770.1	1.14219	1.14219	4.59388e-10	2.01718e-08	16	NaN	NaN	Ribosomal protein S13/S15	9	120.716	2.20716	48h_PiRS_Root	48h_NoPi_Shoot
1h_PiRS_Shoot / 48h_PiRS_Root	AT5G50900.1	AT5G50900.1	-10.6801	10.6801	4.59626e-10	2.01718e-08	14	NaN	NaN	ARM repeat superfamily protein	1	-99.9391	0.000609474	1h_PiRS_Shoot	48h_PiRS_Root
1h_PiRS_Shoot / 48h_NoPi_Root	AT3G52880.1	AT3G52880.1	0.916925	0.916925	4.60766e-10	2.02067e-08	16	NaN	NaN	monodehydroascorbate reductase 1	22	88.8086	1.88809	1h_PiRS_Shoot	48h_NoPi_Root
48h_NoPi_Root / 1h_NoPi_Shoot	AT3G03960.1	AT3G03960.1	0.856322	0.856322	4.621e-10	2.025e-08	16	NaN	NaN	TCP-1/cpn60 chaperonin family protein	17	81.0417	1.81042	48h_NoPi_Root	1h_NoPi_Shoot
48h_PiRS_Root / 48h_NoPi_Shoot	AT5G44380.1;AT5G44380.2	AT5G44380.1;AT5G44380.2	1.34021	1.34021	4.63895e-10	2.03135e-08	16	NaN	NaN	FAD-binding Berberine family protein	23	153.187	2.53187	48h_PiRS_Root	48h_NoPi_Shoot
1h_NoPi_Shoot / 48h_PiRS_Root	AT3G02420.1;AT3G02420.2	AT3G02420.1;AT3G02420.2	-0.80564	0.80564	4.64707e-10	2.03338e-08	16	NaN	NaN	dihydroflavonol 4-reductase/flavanone protein	4	-42.7892	0.572108	1h_NoPi_Shoot	48h_PiRS_Root
48h_NoPi_Root / 1h_NoPi_Shoot	AT3G56950.1;AT3G56950.2	AT3G56950.1;AT3G56950.2	1.5922	1.5922	4.65435e-10	2.03504e-08	16	NaN	NaN	small and basic intrinsic protein 2%3B1	2	201.508	3.01508	48h_NoPi_Root	1h_NoPi_Shoot
48h_NoPi_Root / 48h_PiRS_Shoot	AT1G49970.1	AT1G49970.1	-2.0967	2.0967	4.66122e-10	2.03652e-08	16	NaN	NaN	CLP protease proteolytic subunit 1	2	-76.6208	0.233792	48h_NoPi_Root	48h_PiRS_Shoot
1h_PiRS_Root / 48h_NoPi_Shoot	AT3G48110.1	AT3G48110.1	-2.73932	2.73932	4.6788e-10	2.04268e-08	16	NaN	NaN	glycine-tRNA ligase	11	-85.0244	0.149756	1h_PiRS_Root	48h_NoPi_Shoot
1h_NoPi_Root / 1h_NoPi_Shoot	AT1G11680.1	AT1G11680.1	1.31313	1.31313	4.70817e-10	2.05397e-08	16	NaN	NaN	CYTOCHROME P450 51G1	13	148.48	2.4848	1h_NoPi_Root	1h_NoPi_Shoot
1h_PiRS_Shoot / 48h_PiRS_Root	AT3G44880.1	AT3G44880.1	4.17551	4.17551	4.73126e-10	2.06251e-08	16	NaN	NaN	Pheophorbide a oxygenase family protein with Rieske 2Fe-2S domain-containing protein	9	1706.98	18.0698	1h_PiRS_Shoot	48h_PiRS_Root
48h_NoPi_Root / 48h_PiRS_Shoot	AT2G25980.1	AT2G25980.1	3.12521	3.12521	4.74064e-10	2.06506e-08	16	NaN	NaN	Mannose-binding lectin superfamily protein	16	772.535	8.72535	48h_NoPi_Root	48h_PiRS_Shoot
1h_PiRS_Shoot / 1h_PiRS_Root	AT1G33811.1	AT1G33811.1	5.09731	5.09731	4.75173e-10	2.06527e-08	16	NaN	NaN	GDSL-like Lipase/Acylhydrolase superfamily protein	8	3323.29	34.2329	1h_PiRS_Shoot	1h_PiRS_Root
48h_NoPi_Root / 48h_PiRS_Shoot	AT5G22630.1	AT5G22630.1	1.72628	1.72628	4.74869e-10	2.06527e-08	16	NaN	NaN	arogenate dehydratase 5	6	230.874	3.30874	48h_NoPi_Root	48h_PiRS_Shoot
1h_PiRS_Shoot / 48h_PiRS_Root	AT5G48230.2	AT5G48230.2	-1.64761	1.64761	4.74482e-10	2.06527e-08	16	NaN	NaN	acetoacetyl-CoA thiolase 2	18	-68.0833	0.319167	1h_PiRS_Shoot	48h_PiRS_Root
1h_NoPi_Root / 48h_NoPi_Shoot	AT5G61780.1	AT5G61780.1	0.746505	0.746505	4.76073e-10	2.06765e-08	16	NaN	NaN	TUDOR-SN protein 2	24	67.7724	1.67772	1h_NoPi_Root	48h_NoPi_Shoot
1h_PiRS_Shoot / 48h_PiRS_Root	AT1G11580.1;AT1G11580.2	AT1G11580.1;AT1G11580.2	-1.56677	1.56677	4.82514e-10	2.09079e-08	16	NaN	NaN	methylesterase PCR A	14	-66.2436	0.337564	1h_PiRS_Shoot	48h_PiRS_Root
1h_NoPi_Root / 48h_PiRS_Shoot	ATCG00340.1	ATCG00340.1	-5.5752	5.5752	4.82831e-10	2.09079e-08	16	NaN	NaN	Photosystem I%2C PsaA/PsaB protein	11	-97.9025	0.0209748	1h_NoPi_Root	48h_PiRS_Shoot
48h_PiRS_Root / 48h_PiRS_Shoot	AT3G61220.1;AT3G61220.2;AT3G61220.3	AT3G61220.1;AT3G61220.2;AT3G61220.3	-0.890593	0.890593	4.85217e-10	2.09957e-08	16	NaN	NaN	NAD(P)-binding Rossmann-fold superfamily protein	10	-46.0608	0.539392	48h_PiRS_Root	48h_PiRS_Shoot
48h_NoPi_Root / 48h_PiRS_Shoot	AT5G26570.1	AT5G26570.1	-2.34879	2.34879	4.91672e-10	2.12593e-08	16	NaN	NaN	chloroplastidic phosphoglucan%2C water dikinase (ATGWD3)	19	-80.369	0.19631	48h_NoPi_Root	48h_PiRS_Shoot
1h_NoPi_Shoot / 48h_PiRS_Root	AT4G15530.1;AT4G15530.2;AT4G15530.3;AT4G15530.4;AT4G15530.5;AT4G15530.6;AT4G15530.7	AT4G15530.1;AT4G15530.2;AT4G15530.3;AT4G15530.4;AT4G15530.5;AT4G15530.6;AT4G15530.7	2.35677	2.35677	4.92764e-10	2.12907e-08	16	NaN	NaN	pyruvate orthophosphate dikinase	13	412.224	5.12224	1h_NoPi_Shoot	48h_PiRS_Root
1h_PiRS_Shoot / 1h_NoPi_Root	AT3G07720.1	AT3G07720.1	1.05751	1.05751	4.94161e-10	2.13354e-08	16	NaN	NaN	Galactose oxidase/kelch repeat superfamily protein	9	108.133	2.08133	1h_PiRS_Shoot	1h_NoPi_Root
1h_PiRS_Shoot / 48h_PiRS_Root	AT3G46970.1	AT3G46970.1	3.14148	3.14148	4.94804e-10	2.13474e-08	16	NaN	NaN	alpha-glucan phosphorylase 2	35	782.429	8.82429	1h_PiRS_Shoot	48h_PiRS_Root
1h_PiRS_Shoot / 1h_PiRS_Root	AT3G09940.1	AT3G09940.1	-1.83543	1.83543	4.95973e-10	2.1382e-08	16	NaN	NaN	monodehydroascorbate reductase	15	-71.9792	0.280208	1h_PiRS_Shoot	1h_PiRS_Root
1h_NoPi_Shoot / 48h_PiRS_Root	AT5G15650.1	AT5G15650.1	-0.992338	0.992338	4.9864e-10	2.14671e-08	16	NaN	NaN	reversibly glycosylated polypeptide 2	11	-49.7337	0.502663	1h_NoPi_Shoot	48h_PiRS_Root
48h_NoPi_Root / 48h_NoPi_Shoot	AT5G42390.1;AT5G42390.2	AT5G42390.1;AT5G42390.2	-1.43804	1.43804	4.98679e-10	2.14671e-08	16	NaN	NaN	Insulinase (Peptidase family M16) family protein	7	-63.0932	0.369068	48h_NoPi_Root	48h_NoPi_Shoot
1h_PiRS_Shoot / 1h_NoPi_Root	AT1G33120.1;AT1G33140.1	AT1G33120.1;AT1G33140.1	-0.986156	0.986156	5.00233e-10	2.14938e-08	16	NaN	NaN	Ribosomal protein L6 family	15	-49.5179	0.504821	1h_PiRS_Shoot	1h_NoPi_Root
1h_PiRS_Shoot / 1h_PiRS_Root	AT3G46780.1	AT3G46780.1	5.15914	5.15914	5.00404e-10	2.14938e-08	16	NaN	NaN	plastid transcriptionally active 16	20	3473.18	35.7318	1h_PiRS_Shoot	1h_PiRS_Root
1h_PiRS_Shoot / 48h_NoPi_Root	AT4G25820.1	AT4G25820.1	-1.65943	1.65943	5.0031e-10	2.14938e-08	16	NaN	NaN	xyloglucan endotransglucosylase/hydrolase 14	11	-68.3435	0.316565	1h_PiRS_Shoot	48h_NoPi_Root
1h_PiRS_Root / 1h_NoPi_Shoot	AT5G65010.1;AT5G65010.2	AT5G65010.1;AT5G65010.2	-2.02864	2.02864	5.0205e-10	2.15487e-08	16	NaN	NaN	asparagine synthetase 2	13	-75.4914	0.245086	1h_PiRS_Root	1h_NoPi_Shoot
1h_PiRS_Shoot / 1h_NoPi_Root	AT2G01880.1	AT2G01880.1	-2.7095	2.7095	5.07711e-10	2.17758e-08	16	NaN	NaN	purple acid phosphatase 7	7	-84.7117	0.152883	1h_PiRS_Shoot	1h_NoPi_Root
48h_PiRS_Root / 48h_PiRS_Shoot	AT4G29690.1	AT4G29690.1	2.55252	2.55252	5.08469e-10	2.17923e-08	16	NaN	NaN	Alkaline-phosphatase-like family protein	15	486.657	5.86657	48h_PiRS_Root	48h_PiRS_Shoot
1h_PiRS_Root / 1h_NoPi_Shoot	AT5G35630.1;AT5G35630.2;AT5G35630.3	AT5G35630.1;AT5G35630.2;AT5G35630.3	-2.97738	2.97738	5.14145e-10	2.20194e-08	16	NaN	NaN	glutamine synthetase 2	19	-87.3025	0.126975	1h_PiRS_Root	1h_NoPi_Shoot
48h_NoPi_Root / 1h_NoPi_Shoot	AT2G41800.1	AT2G41800.1	2.40409	2.40409	5.16033e-10	2.20841e-08	16	NaN	NaN	imidazolonepropionase (Protein of unknown function%2C DUF642)	10	429.301	5.29301	48h_NoPi_Root	1h_NoPi_Shoot
1h_PiRS_Shoot / 1h_NoPi_Root	AT4G39980.1	AT4G39980.1	-1.12401	1.12401	5.17032e-10	2.21107e-08	16	NaN	NaN	3-deoxy-D-arabino-heptulosonate 7-phosphate synthase 1	10	-54.1184	0.458816	1h_PiRS_Shoot	1h_NoPi_Root
1h_PiRS_Shoot / 48h_PiRS_Root	ATCG00490.1	ATCG00490.1	5.83167	5.83167	5.18861e-10	2.21727e-08	16	NaN	NaN	ribulose-bisphosphate carboxylase	38	5595.19	56.9519	1h_PiRS_Shoot	48h_PiRS_Root
1h_PiRS_Root / 48h_PiRS_Shoot	AT4G30170.1	AT4G30170.1	2.56589	2.56589	5.21913e-10	2.22868e-08	16	NaN	NaN	Peroxidase family protein	16	492.119	5.92119	1h_PiRS_Root	48h_PiRS_Shoot
48h_NoPi_Root / 48h_NoPi_Shoot	AT3G21770.1	AT3G21770.1	1.90234	1.90234	5.23892e-10	2.2355e-08	16	NaN	NaN	Peroxidase superfamily protein	12	273.819	3.73819	48h_NoPi_Root	48h_NoPi_Shoot
1h_PiRS_Root / 48h_PiRS_Root	AT5G08410.1;AT5G08410.2	AT5G08410.1;AT5G08410.2	-0.73247	0.73247	5.245e-10	2.23618e-08	16	NaN	NaN	ferredoxin/thioredoxin reductase subunit A (variable subunit) 2	1	-39.8127	0.601873	1h_PiRS_Root	48h_PiRS_Root
1h_PiRS_Shoot / 48h_PiRS_Root	AT3G04870.1;AT3G04870.2;AT3G04870.3;AT3G04870.4	AT3G04870.1;AT3G04870.2;AT3G04870.3;AT3G04870.4	2.07272	2.07272	5.2673e-10	2.2427e-08	16	NaN	NaN	zeta-carotene desaturase	6	320.68	4.2068	1h_PiRS_Shoot	48h_PiRS_Root
1h_NoPi_Root / 48h_NoPi_Shoot	AT4G08870.1	AT4G08870.1	-4.29331	4.29331	5.28198e-10	2.24732e-08	16	NaN	NaN	Arginase/deacetylase superfamily protein	12	-94.8998	0.0510018	1h_NoPi_Root	48h_NoPi_Shoot
48h_NoPi_Root / 1h_NoPi_Shoot	AT1G12240.1	AT1G12240.1	1.26809	1.26809	5.32074e-10	2.26217e-08	16	NaN	NaN	Glycosyl hydrolases family 32 protein	10	140.843	2.40843	48h_NoPi_Root	1h_NoPi_Shoot
48h_PiRS_Root / 48h_NoPi_Shoot	AT5G16520.1;AT5G16520.2	AT5G16520.1;AT5G16520.2	0.995476	0.995476	5.33174e-10	2.26519e-08	16	NaN	NaN	transmembrane protein	1	99.3738	1.99374	48h_PiRS_Root	48h_NoPi_Shoot
48h_PiRS_Root / 48h_PiRS_Shoot	AT1G20840.1;AT1G20840.2	AT1G20840.1;AT1G20840.2	1.54301	1.54301	5.34151e-10	2.2677e-08	16	NaN	NaN	tonoplast monosaccharide transporter1	8	191.401	2.91401	48h_PiRS_Root	48h_PiRS_Shoot
48h_NoPi_Root / 48h_NoPi_Shoot	AT3G07110.1;AT3G07110.2	AT3G07110.1;AT3G07110.2	0.961589	0.961589	5.35534e-10	2.27192e-08	16	NaN	NaN	Ribosomal protein L13 family protein	7	94.7454	1.94745	48h_NoPi_Root	48h_NoPi_Shoot
1h_NoPi_Root / 48h_NoPi_Shoot	AT3G28710.1	AT3G28710.1	1.38537	1.38537	5.36118e-10	2.27271e-08	16	NaN	NaN	ATPase%2C V0/A0 complex%2C subunit C/D	14	161.239	2.61239	1h_NoPi_Root	48h_NoPi_Shoot
48h_PiRS_Root / 48h_PiRS_Shoot	AT5G16520.1;AT5G16520.2	AT5G16520.1;AT5G16520.2	1.59005	1.59005	5.37274e-10	2.27271e-08	16	NaN	NaN	transmembrane protein	1	201.059	3.01059	48h_PiRS_Root	48h_PiRS_Shoot
1h_PiRS_Root / 1h_NoPi_Shoot	AT5G60600.1	AT5G60600.1	-3.31327	3.31327	5.36731e-10	2.27271e-08	16	NaN	NaN	4-hydroxy-3-methylbut-2-enyl diphosphate synthase	23	-89.9398	0.100602	1h_PiRS_Root	1h_NoPi_Shoot
1h_NoPi_Shoot / 48h_PiRS_Root	AT5G40510.1	AT5G40510.1	-1.58681	1.58681	5.3841e-10	2.27587e-08	16	NaN	NaN	Sucrase/ferredoxin-like family protein	6	-66.7094	0.332906	1h_NoPi_Shoot	48h_PiRS_Root
48h_PiRS_Root / 48h_NoPi_Shoot	AT5G47770.1	AT5G47770.1	1.12528	1.12528	5.41207e-10	2.28604e-08	16	NaN	NaN	farnesyl diphosphate synthase 1	7	118.144	2.18144	48h_PiRS_Root	48h_NoPi_Shoot
48h_NoPi_Root / 1h_NoPi_Shoot	AT2G37660.1	AT2G37660.1	-4.1082	4.1082	5.4239e-10	2.28939e-08	16	NaN	NaN	NAD(P)-binding Rossmann-fold superfamily protein	8	-94.2016	0.0579842	48h_NoPi_Root	1h_NoPi_Shoot
48h_PiRS_Root / 48h_NoPi_Shoot	AT1G74020.1	AT1G74020.1	1.40489	1.40489	5.43e-10	2.29031e-08	16	NaN	NaN	strictosidine synthase 2	13	164.797	2.64797	48h_PiRS_Root	48h_NoPi_Shoot
1h_NoPi_Root / 1h_NoPi_Shoot	AT1G55490.1;AT1G55490.2;AT1G55490.3;AT1G55490.4;AT1G55490.5	AT1G55490.1;AT1G55490.2;AT1G55490.3;AT1G55490.4;AT1G55490.5	-2.60873	2.60873	5.43578e-10	2.2911e-08	16	NaN	NaN	chaperonin 60 beta	33	-83.6056	0.163944	1h_NoPi_Root	1h_NoPi_Shoot
1h_PiRS_Shoot / 1h_PiRS_Root	AT1G10760.1;AT1G10760.2;AT1G10760.3	AT1G10760.1;AT1G10760.2;AT1G10760.3	3.37346	3.37346	5.44597e-10	2.29308e-08	16	NaN	NaN	Pyruvate phosphate dikinase%2C PEP/pyruvate binding domain-containing protein	13	936.365	10.3637	1h_PiRS_Shoot	1h_PiRS_Root
1h_PiRS_Shoot / 48h_NoPi_Root	AT3G56950.1;AT3G56950.2	AT3G56950.1;AT3G56950.2	-2.43098	2.43098	5.44833e-10	2.29308e-08	16	NaN	NaN	small and basic intrinsic protein 2%3B1	2	-81.456	0.18544	1h_PiRS_Shoot	48h_NoPi_Root
1h_PiRS_Shoot / 1h_NoPi_Root	AT3G29410.1;AT3G29410.2	AT3G29410.1;AT3G29410.2	-1.39849	1.39849	5.48537e-10	2.30701e-08	16	NaN	NaN	Terpenoid cyclases/Protein prenyltransferases superfamily protein	9	-62.0675	0.379325	1h_PiRS_Shoot	1h_NoPi_Root
1h_PiRS_Shoot / 48h_PiRS_Root	AT5G53490.1;AT5G53490.2;AT5G53490.3;AT5G53490.4	AT5G53490.1;AT5G53490.2;AT5G53490.3;AT5G53490.4	3.19258	3.19258	5.51519e-10	2.31789e-08	16	NaN	NaN	Tetratricopeptide repeat (TPR)-like superfamily protein	5	814.247	9.14247	1h_PiRS_Shoot	48h_PiRS_Root
1h_NoPi_Shoot / 48h_PiRS_Shoot	AT3G51240.1;AT3G51240.2	AT3G51240.1;AT3G51240.2	1.46618	1.46618	5.54856e-10	2.32856e-08	16	NaN	NaN	flavanone 3-hydroxylase	8	176.29	2.7629	1h_NoPi_Shoot	48h_PiRS_Shoot
48h_NoPi_Root / 1h_NoPi_Shoot	AT1G20020.1	AT1G20020.1	-4.35488	4.35488	5.55608e-10	2.33005e-08	16	NaN	NaN	ferredoxin-NADP[+]-oxidoreductase 2	14	-95.1129	0.048871	48h_NoPi_Root	1h_NoPi_Shoot
1h_NoPi_Shoot / 48h_PiRS_Root	AT3G01500.1	AT3G01500.1	5.35838	5.35838	5.58857e-10	2.34032e-08	16	NaN	NaN	carbonic anhydrase 1	18	4002.36	41.0236	1h_NoPi_Shoot	48h_PiRS_Root
1h_NoPi_Root / 48h_NoPi_Shoot	AT3G62750.1;AT3G62750.2;AT3G62750.3;AT3G62750.4;AT3G62750.7;AT3G62750.8;AT4G27830.1	AT3G62750.1;AT3G62750.2;AT3G62750.3;AT3G62750.4;AT3G62750.7;AT3G62750.8;AT4G27830.1	-4.65741	4.65741	5.58723e-10	2.34032e-08	14	NaN	NaN	beta glucosidase 8;beta glucosidase 8;beta glucosidase 8;beta glucosidase 8;beta glucosidase 8;beta glucosidase 8;beta glucosidase 10	1	-96.0374	0.0396258	1h_NoPi_Root	48h_NoPi_Shoot
48h_PiRS_Root / 48h_PiRS_Shoot	ATCG00340.1	ATCG00340.1	-5.22899	5.22899	5.60123e-10	2.34394e-08	16	NaN	NaN	Photosystem I%2C PsaA/PsaB protein	11	-97.3337	0.0266634	48h_PiRS_Root	48h_PiRS_Shoot
1h_NoPi_Root / 48h_NoPi_Shoot	AT5G65930.1;AT5G65930.2;AT5G65930.3	AT5G65930.1;AT5G65930.2;AT5G65930.3	1.26231	1.26231	5.60698e-10	2.34467e-08	16	NaN	NaN	kinesin-like calmodulin-binding protein (ZWICHEL)	5	139.88	2.3988	1h_NoPi_Root	48h_NoPi_Shoot
1h_NoPi_Root / 48h_NoPi_Shoot	AT1G01750.1	AT1G01750.1	2.69335	2.69335	5.63481e-10	2.34504e-08	16	NaN	NaN	actin depolymerizing factor 11	5	546.815	6.46815	1h_NoPi_Root	48h_NoPi_Shoot
1h_NoPi_Root / 48h_NoPi_Shoot	AT1G51760.1	AT1G51760.1	-1.48573	1.48573	5.64311e-10	2.34504e-08	16	NaN	NaN	peptidase M20/M25/M40 family protein	9	-64.2933	0.357067	1h_NoPi_Root	48h_NoPi_Shoot
1h_NoPi_Root / 48h_PiRS_Shoot	AT4G35790.1;AT4G35790.2	AT4G35790.1;AT4G35790.2	0.923482	0.923482	5.61633e-10	2.34504e-08	16	NaN	NaN	phospholipase D delta	24	89.6688	1.89669	1h_NoPi_Root	48h_PiRS_Shoot
48h_NoPi_Root / 1h_PiRS_Root	AT5G14780.1;AT5G14780.2;AT5G14780.3	AT5G14780.1;AT5G14780.2;AT5G14780.3	0.6276	0.6276	5.63745e-10	2.34504e-08	16	NaN	NaN	formate dehydrogenase	20	54.4993	1.54499	48h_NoPi_Root	1h_PiRS_Root
1h_PiRS_Shoot / 48h_PiRS_Root	AT5G15650.1	AT5G15650.1	-1.04711	1.04711	5.61474e-10	2.34504e-08	16	NaN	NaN	reversibly glycosylated polypeptide 2	11	-51.6064	0.483936	1h_PiRS_Shoot	48h_PiRS_Root
1h_NoPi_Shoot / 48h_PiRS_Root	AT5G35630.1;AT5G35630.2;AT5G35630.3	AT5G35630.1;AT5G35630.2;AT5G35630.3	3.02796	3.02796	5.63887e-10	2.34504e-08	16	NaN	NaN	glutamine synthetase 2	19	715.657	8.15657	1h_NoPi_Shoot	48h_PiRS_Root
1h_PiRS_Shoot / 48h_PiRS_Root	AT5G55280.1	AT5G55280.1	1.91383	1.91383	5.62379e-10	2.34504e-08	16	NaN	NaN	homolog of bacterial cytokinesis Z-ring protein FTSZ 1-1	6	276.808	3.76808	1h_PiRS_Shoot	48h_PiRS_Root
1h_PiRS_Root / 48h_PiRS_Shoot	ATCG00340.1	ATCG00340.1	-5.21451	5.21451	5.64178e-10	2.34504e-08	16	NaN	NaN	Photosystem I%2C PsaA/PsaB protein	11	-97.3067	0.0269325	1h_PiRS_Root	48h_PiRS_Shoot
1h_NoPi_Root / 1h_NoPi_Shoot	AT3G18890.1	AT3G18890.1	-4.18114	4.18114	5.65806e-10	2.34924e-08	14	NaN	NaN	NAD(P)-binding Rossmann-fold superfamily protein	6	-94.4874	0.0551255	1h_NoPi_Root	1h_NoPi_Shoot
48h_NoPi_Root / 1h_NoPi_Shoot	AT1G05260.1	AT1G05260.1	1.57722	1.57722	5.66337e-10	2.34977e-08	16	NaN	NaN	Peroxidase superfamily protein	13	198.395	2.98395	48h_NoPi_Root	1h_NoPi_Shoot
1h_PiRS_Shoot / 1h_NoPi_Root	AT1G80600.1	AT1G80600.1	1.28979	1.28979	5.67555e-10	2.35316e-08	16	NaN	NaN	HOPW1-1-interacting 1	12	144.493	2.44493	1h_PiRS_Shoot	1h_NoPi_Root
1h_PiRS_Shoot / 1h_PiRS_Root	AT3G44330.1	AT3G44330.1	-0.981935	0.981935	5.71697e-10	2.36866e-08	16	NaN	NaN	M28 Zn-peptidase nicastrin	14	-49.37	0.5063	1h_PiRS_Shoot	1h_PiRS_Root
48h_PiRS_Root / 48h_NoPi_Shoot	AT1G70670.1	AT1G70670.1	1.32556	1.32556	5.73511e-10	2.37449e-08	16	NaN	NaN	Caleosin-related family protein	4	150.63	2.5063	48h_PiRS_Root	48h_NoPi_Shoot
1h_NoPi_Shoot / 48h_PiRS_Root	AT3G48410.1;AT3G48410.2	AT3G48410.1;AT3G48410.2	-2.31687	2.31687	5.74006e-10	2.37486e-08	16	NaN	NaN	alpha/beta-Hydrolases superfamily protein	7	-79.9298	0.200702	1h_NoPi_Shoot	48h_PiRS_Root
1h_PiRS_Shoot / 1h_PiRS_Root	AT1G06430.1;AT1G06430.2;AT1G06430.3	AT1G06430.1;AT1G06430.2;AT1G06430.3	4.08937	4.08937	5.75042e-10	2.37579e-08	16	NaN	NaN	FTSH protease 8	15	1602.25	17.0225	1h_PiRS_Shoot	1h_PiRS_Root
1h_NoPi_Root / 1h_NoPi_Shoot	AT5G42270.1	AT5G42270.1	-3.12549	3.12549	5.74906e-10	2.37579e-08	16	NaN	NaN	FtsH extracellular protease family	26	-88.5413	0.114587	1h_NoPi_Root	1h_NoPi_Shoot
1h_NoPi_Root / 1h_NoPi_Shoot	AT4G32910.1	AT4G32910.1	1.32294	1.32294	5.79267e-10	2.39104e-08	16	NaN	NaN	nuclear pore complex Nup85-like protein	2	150.176	2.50176	1h_NoPi_Root	1h_NoPi_Shoot
48h_NoPi_Root / 48h_PiRS_Shoot	AT4G39210.1;AT4G39210.2	AT4G39210.1;AT4G39210.2	-2.89976	2.89976	5.79551e-10	2.39104e-08	16	NaN	NaN	Glucose-1-phosphate adenylyltransferase family protein	5	-86.6006	0.133994	48h_NoPi_Root	48h_PiRS_Shoot
48h_NoPi_Root / 48h_NoPi_Shoot	AT1G80240.1	AT1G80240.1	2.09681	2.09681	5.83693e-10	2.40638e-08	16	NaN	NaN	choice-of-anchor C domain protein%2C putative (Protein of unknown function%2C DUF642)	11	327.762	4.27762	48h_NoPi_Root	48h_NoPi_Shoot
1h_PiRS_Shoot / 48h_PiRS_Root	AT5G48930.1	AT5G48930.1	-1.52203	1.52203	5.84093e-10	2.40638e-08	16	NaN	NaN	hydroxycinnamoyl-CoA shikimate/quinate hydroxycinnamoyl transferase	8	-65.1804	0.348196	1h_PiRS_Shoot	48h_PiRS_Root
1h_PiRS_Root / 1h_NoPi_Shoot	ATCG00480.1	ATCG00480.1	-5.27483	5.27483	5.85365e-10	2.40992e-08	16	NaN	NaN	ATP synthase subunit beta	28	-97.417	0.0258296	1h_PiRS_Root	1h_NoPi_Shoot
48h_PiRS_Root / 48h_PiRS_Shoot	AT4G34870.1	AT4G34870.1	1.96353	1.96353	5.862e-10	2.41166e-08	16	NaN	NaN	rotamase cyclophilin 5	8	290.015	3.90015	48h_PiRS_Root	48h_PiRS_Shoot
1h_PiRS_Shoot / 48h_NoPi_Root	AT1G19800.1;AT1G19800.2;AT1G19800.3;AT1G19800.4;AT1G19800.5;AT1G19800.6	AT1G19800.1;AT1G19800.2;AT1G19800.3;AT1G19800.4;AT1G19800.5;AT1G19800.6	1.08613	1.08613	5.86964e-10	2.41311e-08	16	NaN	NaN	trigalactosyldiacylglycerol 1	1	112.304	2.12304	1h_PiRS_Shoot	48h_NoPi_Root
1h_NoPi_Shoot / 48h_PiRS_Root	AT1G71910.1;AT1G71910.2	AT1G71910.1;AT1G71910.2	2.12665	2.12665	5.88921e-10	2.41946e-08	14	NaN	NaN	hypothetical protein	1	336.702	4.36702	1h_NoPi_Shoot	48h_PiRS_Root
1h_PiRS_Shoot / 48h_NoPi_Root	AT1G74030.1	AT1G74030.1	-1.41479	1.41479	5.91501e-10	2.42835e-08	16	NaN	NaN	enolase 1	15	-62.4936	0.375064	1h_PiRS_Shoot	48h_NoPi_Root
1h_PiRS_Root / 1h_NoPi_Shoot	AT3G49560.1	AT3G49560.1	-1.43303	1.43303	5.92306e-10	2.42995e-08	16	NaN	NaN	Mitochondrial import inner membrane translocase subunit Tim17/Tim22/Tim23 family protein	6	-62.9647	0.370353	1h_PiRS_Root	1h_NoPi_Shoot
1h_PiRS_Root / 48h_PiRS_Shoot	AT2G41680.1	AT2G41680.1	-3.10857	3.10857	5.93987e-10	2.43514e-08	16	NaN	NaN	NADPH-dependent thioredoxin reductase C	8	-88.4062	0.115938	1h_PiRS_Root	48h_PiRS_Shoot
1h_PiRS_Root / 1h_NoPi_Shoot	AT5G42270.1	AT5G42270.1	-3.23403	3.23403	5.96527e-10	2.44384e-08	16	NaN	NaN	FtsH extracellular protease family	26	-89.3718	0.106282	1h_PiRS_Root	1h_NoPi_Shoot
1h_PiRS_Shoot / 1h_NoPi_Root	AT3G57290.1	AT3G57290.1	-0.943035	0.943035	5.98601e-10	2.45062e-08	16	NaN	NaN	eukaryotic translation initiation factor 3E	20	-47.9863	0.520137	1h_PiRS_Shoot	1h_NoPi_Root
1h_PiRS_Root / 48h_NoPi_Shoot	AT3G48410.1;AT3G48410.2	AT3G48410.1;AT3G48410.2	3.10848	3.10848	6.00452e-10	2.45648e-08	16	NaN	NaN	alpha/beta-Hydrolases superfamily protein	7	762.472	8.62472	1h_PiRS_Root	48h_NoPi_Shoot
1h_PiRS_Root / 1h_NoPi_Shoot	AT2G01140.1	AT2G01140.1	0.708408	0.708408	6.01418e-10	2.45871e-08	16	NaN	NaN	Aldolase superfamily protein	9	63.4	1.634	1h_PiRS_Root	1h_NoPi_Shoot
48h_NoPi_Root / 48h_PiRS_Shoot	AT3G16240.1	AT3G16240.1	-0.907911	0.907911	6.05935e-10	2.47372e-08	16	NaN	NaN	delta tonoplast integral protein	1	-46.7044	0.532956	48h_NoPi_Root	48h_PiRS_Shoot
48h_PiRS_Root / 48h_PiRS_Shoot	AT2G43610.1	AT2G43610.1	2.31996	2.31996	6.06772e-10	2.47541e-08	16	NaN	NaN	Chitinase family protein	16	399.319	4.99319	48h_PiRS_Root	48h_PiRS_Shoot
1h_PiRS_Shoot / 1h_NoPi_Root	AT5G40760.1;AT5G40760.2	AT5G40760.1;AT5G40760.2	-1.05528	1.05528	6.07416e-10	2.47631e-08	16	NaN	NaN	glucose-6-phosphate dehydrogenase 6	10	-51.8796	0.481204	1h_PiRS_Shoot	1h_NoPi_Root
48h_PiRS_Root / 48h_NoPi_Shoot	AT3G55430.1	AT3G55430.1	-1.30748	1.30748	6.08165e-10	2.47764e-08	16	NaN	NaN	O-Glycosyl hydrolases family 17 protein	8	-59.5973	0.404027	48h_PiRS_Root	48h_NoPi_Shoot
48h_NoPi_Root / 48h_PiRS_Root	AT1G33811.1	AT1G33811.1	-0.627518	0.627518	6.10926e-10	2.48358e-08	16	NaN	NaN	GDSL-like Lipase/Acylhydrolase superfamily protein	8	-35.2711	0.647289	48h_NoPi_Root	48h_PiRS_Root
48h_NoPi_Root / 48h_PiRS_Shoot	AT2G40890.1	AT2G40890.1	0.810581	0.810581	6.11322e-10	2.48358e-08	16	NaN	NaN	cytochrome P450%2C family 98%2C subfamily A%2C polypeptide 3	17	75.3918	1.75392	48h_NoPi_Root	48h_PiRS_Shoot
1h_NoPi_Root / 1h_NoPi_Shoot	ATCG00480.1	ATCG00480.1	-5.18657	5.18657	6.11e-10	2.48358e-08	16	NaN	NaN	ATP synthase subunit beta	28	-97.2541	0.0274592	1h_NoPi_Root	1h_NoPi_Shoot
1h_PiRS_Shoot / 1h_PiRS_Root	AT2G28000.1	AT2G28000.1	2.22811	2.22811	6.11897e-10	2.48419e-08	16	NaN	NaN	chaperonin-60alpha	26	368.519	4.68519	1h_PiRS_Shoot	1h_PiRS_Root
48h_PiRS_Root / 48h_PiRS_Shoot	AT3G52820.1	AT3G52820.1	1.39181	1.39181	6.1437e-10	2.49078e-08	16	NaN	NaN	purple acid phosphatase 22	10	162.407	2.62407	48h_PiRS_Root	48h_PiRS_Shoot
1h_NoPi_Root / 1h_NoPi_Shoot	AT5G28840.1;AT5G28840.2	AT5G28840.1;AT5G28840.2	-1.33025	1.33025	6.15038e-10	2.49176e-08	16	NaN	NaN	GDP-D-mannose 3'%2C5'-epimerase	15	-60.2301	0.397699	1h_NoPi_Root	1h_NoPi_Shoot
1h_NoPi_Shoot / 48h_PiRS_Shoot	AT1G17190.1	AT1G17190.1	0.823346	0.823346	6.17006e-10	2.49627e-08	16	NaN	NaN	glutathione S-transferase tau 26	8	76.9505	1.7695	1h_NoPi_Shoot	48h_PiRS_Shoot
48h_NoPi_Root / 48h_PiRS_Root	AT3G02870.1	AT3G02870.1	0.926347	0.926347	6.16739e-10	2.49627e-08	16	NaN	NaN	Inositol monophosphatase family protein	9	90.0458	1.90046	48h_NoPi_Root	48h_PiRS_Root
48h_NoPi_Root / 1h_NoPi_Root	AT2G41680.1	AT2G41680.1	0.914052	0.914052	6.17618e-10	2.49702e-08	16	NaN	NaN	NADPH-dependent thioredoxin reductase C	8	88.433	1.88433	48h_NoPi_Root	1h_NoPi_Root
1h_PiRS_Root / 1h_NoPi_Shoot	AT2G22480.1	AT2G22480.1	0.702292	0.702292	6.18108e-10	2.49728e-08	16	NaN	NaN	phosphofructokinase 5	12	62.7088	1.62709	1h_PiRS_Root	1h_NoPi_Shoot
1h_PiRS_Shoot / 48h_PiRS_Root	AT5G44380.1;AT5G44380.2	AT5G44380.1;AT5G44380.2	-1.44938	1.44938	6.19315e-10	2.4987e-08	16	NaN	NaN	FAD-binding Berberine family protein	23	-63.3821	0.366179	1h_PiRS_Shoot	48h_PiRS_Root
48h_PiRS_Root / 48h_NoPi_Shoot	AT1G63000.1	AT1G63000.1	1.3697	1.3697	6.21163e-10	2.50271e-08	16	NaN	NaN	nucleotide-rhamnose synthase/epimerase-reductase	14	158.418	2.58418	48h_PiRS_Root	48h_NoPi_Shoot
48h_NoPi_Root / 48h_NoPi_Shoot	AT5G23840.1	AT5G23840.1	2.25324	2.25324	6.2108e-10	2.50271e-08	16	NaN	NaN	MD-2-related lipid recognition domain-containing protein	4	376.752	4.76752	48h_NoPi_Root	48h_NoPi_Shoot
48h_NoPi_Root / 1h_NoPi_Shoot	AT1G12000.1	AT1G12000.1	0.952175	0.952175	6.21622e-10	2.50283e-08	16	NaN	NaN	Phosphofructokinase family protein	18	93.4787	1.93479	48h_NoPi_Root	1h_NoPi_Shoot
1h_NoPi_Shoot / 48h_PiRS_Root	AT5G39320.1	AT5G39320.1	-0.792852	0.792852	6.23804e-10	2.50989e-08	16	NaN	NaN	UDP-glucose 6-dehydrogenase family protein	5	-42.2798	0.577202	1h_NoPi_Shoot	48h_PiRS_Root
1h_PiRS_Root / 48h_NoPi_Shoot	AT1G35140.1	AT1G35140.1	-3.05003	3.05003	6.27994e-10	2.52501e-08	12	NaN	NaN	Phosphate-responsive 1 family protein	1	-87.926	0.12074	1h_PiRS_Root	48h_NoPi_Shoot
1h_PiRS_Root / 48h_PiRS_Shoot	AT5G54810.1	AT5G54810.1	-1.63447	1.63447	6.2941e-10	2.52896e-08	16	NaN	NaN	tryptophan synthase beta-subunit 1	6	-67.7911	0.322089	1h_PiRS_Root	48h_PiRS_Shoot
1h_PiRS_Root / 48h_PiRS_Shoot	AT5G26570.1	AT5G26570.1	-2.24228	2.24228	6.34406e-10	2.54729e-08	16	NaN	NaN	chloroplastidic phosphoglucan%2C water dikinase (ATGWD3)	19	-78.8648	0.211352	1h_PiRS_Root	48h_PiRS_Shoot
1h_PiRS_Shoot / 48h_NoPi_Root	AT5G03300.1	AT5G03300.1	-1.34517	1.34517	6.3741e-10	2.5576e-08	16	NaN	NaN	adenosine kinase 2	7	-60.6392	0.393608	1h_PiRS_Shoot	48h_NoPi_Root
1h_PiRS_Root / 1h_NoPi_Shoot	AT1G14410.1	AT1G14410.1	-1.8108	1.8108	6.38275e-10	2.55931e-08	16	NaN	NaN	ssDNA-binding transcriptional regulator	3	-71.4966	0.285034	1h_PiRS_Root	1h_NoPi_Shoot
1h_NoPi_Shoot / 48h_PiRS_Root	AT5G42270.1	AT5G42270.1	3.29437	3.29437	6.39421e-10	2.5609e-08	16	NaN	NaN	FtsH extracellular protease family	26	881.078	9.81078	1h_NoPi_Shoot	48h_PiRS_Root
1h_NoPi_Shoot / 48h_PiRS_Root	ATCG00480.1	ATCG00480.1	5.11768	5.11768	6.39548e-10	2.5609e-08	16	NaN	NaN	ATP synthase subunit beta	28	3371.97	34.7197	1h_NoPi_Shoot	48h_PiRS_Root
1h_PiRS_Shoot / 48h_NoPi_Root	AT3G44320.1	AT3G44320.1	-1.69094	1.69094	6.41201e-10	2.56401e-08	16	NaN	NaN	nitrilase 3	9	-69.0274	0.309726	1h_PiRS_Shoot	48h_NoPi_Root
1h_PiRS_Shoot / 48h_NoPi_Root	AT3G44860.1	AT3G44860.1	2.31258	2.31258	6.42826e-10	2.56876e-08	16	NaN	NaN	farnesoic acid carboxyl-O-methyltransferase	5	396.772	4.96772	1h_PiRS_Shoot	48h_NoPi_Root
1h_NoPi_Root / 48h_NoPi_Shoot	AT3G16440.1;AT3G16440.2	AT3G16440.1;AT3G16440.2	3.57345	3.57345	6.44352e-10	2.5731e-08	16	NaN	NaN	myrosinase-binding protein-like protein-300B	7	1090.46	11.9046	1h_NoPi_Root	48h_NoPi_Shoot
1h_PiRS_Shoot / 1h_NoPi_Root	AT1G71695.1	AT1G71695.1	2.93632	2.93632	6.45393e-10	2.5755e-08	16	NaN	NaN	Peroxidase superfamily protein	9	665.454	7.65454	1h_PiRS_Shoot	1h_NoPi_Root
1h_PiRS_Shoot / 1h_PiRS_Root	AT2G24270.1;AT2G24270.3	AT2G24270.1;AT2G24270.3	4.44148	4.44148	6.46451e-10	2.57796e-08	16	NaN	NaN	aldehyde dehydrogenase 11A3	18	2072.8	21.728	1h_PiRS_Shoot	1h_PiRS_Root
1h_NoPi_Root / 48h_PiRS_Shoot	AT3G47800.1	AT3G47800.1	-1.13743	1.13743	6.49406e-10	2.58798e-08	16	NaN	NaN	Galactose mutarotase-like superfamily protein	6	-54.543	0.45457	1h_NoPi_Root	48h_PiRS_Shoot
1h_NoPi_Shoot / 48h_PiRS_Root	AT1G20020.1	AT1G20020.1	4.1361	4.1361	6.50279e-10	2.58969e-08	16	NaN	NaN	ferredoxin-NADP[+]-oxidoreductase 2	14	1658.29	17.5829	1h_NoPi_Shoot	48h_PiRS_Root
1h_PiRS_Shoot / 1h_NoPi_Root	AT5G63840.1;AT5G63840.2	AT5G63840.1;AT5G63840.2	-1.05949	1.05949	6.52945e-10	2.59854e-08	16	NaN	NaN	Glycosyl hydrolases family 31 protein	20	-52.0198	0.479802	1h_PiRS_Shoot	1h_NoPi_Root
1h_PiRS_Shoot / 48h_NoPi_Root	AT1G08315.1	AT1G08315.1	-11.4749	11.4749	6.53706e-10	2.5998e-08	12	NaN	NaN	ARM repeat superfamily protein	1	-99.9649	0.000351335	1h_PiRS_Shoot	48h_NoPi_Root
1h_PiRS_Shoot / 1h_NoPi_Root	AT3G46780.1	AT3G46780.1	5.2794	5.2794	6.54578e-10	2.6015e-08	16	NaN	NaN	plastid transcriptionally active 16	20	3783.81	38.8381	1h_PiRS_Shoot	1h_NoPi_Root
48h_PiRS_Root / 48h_NoPi_Shoot	AT1G22440.1	AT1G22440.1	3.02339	3.02339	6.55295e-10	2.60258e-08	16	NaN	NaN	Zinc-binding alcohol dehydrogenase family protein	8	713.076	8.13076	48h_PiRS_Root	48h_NoPi_Shoot
1h_PiRS_Shoot / 48h_PiRS_Root	AT1G74470.1	AT1G74470.1	5.93451	5.93451	6.5574e-10	2.60258e-08	16	NaN	NaN	Pyridine nucleotide-disulfide oxidoreductase family protein	19	6015.99	61.1599	1h_PiRS_Shoot	48h_PiRS_Root
1h_NoPi_Shoot / 48h_PiRS_Root	AT1G71695.1	AT1G71695.1	3.44327	3.44327	6.57443e-10	2.60581e-08	16	NaN	NaN	Peroxidase superfamily protein	9	987.746	10.8775	1h_NoPi_Shoot	48h_PiRS_Root
1h_PiRS_Root / 48h_PiRS_Shoot	AT3G09260.1	AT3G09260.1	1.24076	1.24076	6.57082e-10	2.60581e-08	16	NaN	NaN	Glycosyl hydrolase superfamily protein	25	136.324	2.36324	1h_PiRS_Root	48h_PiRS_Shoot
1h_NoPi_Root / 48h_NoPi_Shoot	ATCG00900.1;ATCG01240.1	ATCG00900.1;ATCG01240.1	-2.71387	2.71387	6.58288e-10	2.60739e-08	16	NaN	NaN	Ribosomal protein S7p/S5e family protein;ribosomal protein S7	5	-84.758	0.15242	1h_NoPi_Root	48h_NoPi_Shoot
1h_NoPi_Shoot / 48h_PiRS_Shoot	AT1G35720.1	AT1G35720.1	0.975639	0.975639	6.59675e-10	2.60957e-08	16	NaN	NaN	annexin 1	33	96.6512	1.96651	1h_NoPi_Shoot	48h_PiRS_Shoot
48h_NoPi_Root / 1h_NoPi_Shoot	AT1G56580.1	AT1G56580.1	-2.92073	2.92073	6.60177e-10	2.60957e-08	16	NaN	NaN	plant/protein (Protein of unknown function%2C DUF538)	5	-86.794	0.13206	48h_NoPi_Root	1h_NoPi_Shoot
48h_PiRS_Root / 48h_PiRS_Shoot	AT5G11770.1	AT5G11770.1	1.07919	1.07919	6.60063e-10	2.60957e-08	16	NaN	NaN	NADH-ubiquinone oxidoreductase 20 kDa subunit	11	111.286	2.11286	48h_PiRS_Root	48h_PiRS_Shoot
48h_NoPi_Root / 48h_PiRS_Shoot	ATCG01130.1	ATCG01130.1	-1.22816	1.22816	6.64347e-10	2.62428e-08	16	NaN	NaN	Ycf1 protein	12	-57.3137	0.426863	48h_NoPi_Root	48h_PiRS_Shoot
48h_NoPi_Root / 1h_NoPi_Shoot	AT3G49960.1	AT3G49960.1	2.15305	2.15305	6.65446e-10	2.62508e-08	16	NaN	NaN	Peroxidase superfamily protein	8	344.766	4.44766	48h_NoPi_Root	1h_NoPi_Shoot
1h_PiRS_Root / 48h_PiRS_Root	AT5G67290.1	AT5G67290.1	-0.621603	0.621603	6.65042e-10	2.62508e-08	16	NaN	NaN	FAD-dependent oxidoreductase family protein	1	-35.0051	0.649949	1h_PiRS_Root	48h_PiRS_Root
1h_PiRS_Shoot / 1h_PiRS_Root	AT4G01800.1;AT4G01800.3	AT4G01800.1;AT4G01800.3	2.47576	2.47576	6.66577e-10	2.62728e-08	16	NaN	NaN	Albino or Glassy Yellow 1	15	456.261	5.56261	1h_PiRS_Shoot	1h_PiRS_Root
48h_NoPi_Root / 1h_PiRS_Root	AT5G20230.1	AT5G20230.1	0.942965	0.942965	6.66903e-10	2.62728e-08	16	NaN	NaN	blue-copper-binding protein	1	92.2476	1.92248	48h_NoPi_Root	1h_PiRS_Root
1h_PiRS_Shoot / 48h_PiRS_Root	AT1G06430.1;AT1G06430.2;AT1G06430.3	AT1G06430.1;AT1G06430.2;AT1G06430.3	3.99117	3.99117	6.69323e-10	2.63405e-08	16	NaN	NaN	FTSH protease 8	15	1490.24	15.9024	1h_PiRS_Shoot	48h_PiRS_Root
48h_NoPi_Root / 1h_NoPi_Shoot	AT1G42970.1	AT1G42970.1	-5.30034	5.30034	6.69522e-10	2.63405e-08	16	NaN	NaN	glyceraldehyde-3-phosphate dehydrogenase B subunit	17	-97.4623	0.0253769	48h_NoPi_Root	1h_NoPi_Shoot
48h_NoPi_Root / 48h_PiRS_Shoot	AT3G52880.1	AT3G52880.1	-0.972484	0.972484	6.7191e-10	2.63912e-08	16	NaN	NaN	monodehydroascorbate reductase 1	22	-49.0372	0.509628	48h_NoPi_Root	48h_PiRS_Shoot
48h_NoPi_Root / 1h_NoPi_Shoot	AT5G40950.1	AT5G40950.1	-4.0463	4.0463	6.72163e-10	2.63912e-08	16	NaN	NaN	ribosomal protein large subunit 27	2	-93.9474	0.060526	48h_NoPi_Root	1h_NoPi_Shoot
1h_PiRS_Shoot / 1h_NoPi_Root	AT5G54160.1	AT5G54160.1	-1.44393	1.44393	6.72134e-10	2.63912e-08	16	NaN	NaN	O-methyltransferase 1	18	-63.2436	0.367564	1h_PiRS_Shoot	1h_NoPi_Root
48h_PiRS_Shoot / 48h_NoPi_Shoot	AT5G07440.1;AT5G07440.2	AT5G07440.1;AT5G07440.2	-0.599793	0.599793	6.73132e-10	2.63938e-08	16	NaN	NaN	glutamate dehydrogenase 2	25	-34.0152	0.659848	48h_PiRS_Shoot	48h_NoPi_Shoot
1h_PiRS_Root / 1h_NoPi_Shoot	AT5G60990.1	AT5G60990.1	0.98031	0.98031	6.73124e-10	2.63938e-08	16	NaN	NaN	DEA(D/H)-box RNA helicase family protein	1	97.289	1.97289	1h_PiRS_Root	1h_NoPi_Shoot
1h_PiRS_Shoot / 1h_NoPi_Root	AT1G79600.1	AT1G79600.1	2.46095	2.46095	6.73797e-10	2.64022e-08	16	NaN	NaN	Protein kinase superfamily protein	12	450.58	5.5058	1h_PiRS_Shoot	1h_NoPi_Root
1h_NoPi_Root / 1h_NoPi_Shoot	AT2G41680.1	AT2G41680.1	-3.99046	3.99046	6.75031e-10	2.64218e-08	16	NaN	NaN	NADPH-dependent thioredoxin reductase C	8	-93.7085	0.0629148	1h_NoPi_Root	1h_NoPi_Shoot
1h_NoPi_Root / 1h_NoPi_Shoot	AT3G56150.1;AT3G56150.2	AT3G56150.1;AT3G56150.2	0.777836	0.777836	6.75201e-10	2.64218e-08	16	NaN	NaN	eukaryotic translation initiation factor 3C	25	71.4558	1.71456	1h_NoPi_Root	1h_NoPi_Shoot
1h_NoPi_Root / 48h_PiRS_Root	AT3G27830.1;AT3G27830.2;AT3G27850.1	AT3G27830.1;AT3G27830.2;AT3G27850.1	-1.32347	1.32347	6.80964e-10	2.66117e-08	16	NaN	NaN	ribosomal protein L12-A;ribosomal protein L12-A;ribosomal protein L12-C	5	-60.0427	0.399573	1h_NoPi_Root	48h_PiRS_Root
1h_PiRS_Root / 48h_PiRS_Shoot	AT1G17290.1	AT1G17290.1	-1.05082	1.05082	6.81542e-10	2.66165e-08	16	NaN	NaN	alanine aminotransferas	20	-51.7305	0.482695	1h_PiRS_Root	48h_PiRS_Shoot
1h_PiRS_Shoot / 1h_PiRS_Root	AT1G74470.1	AT1G74470.1	5.59083	5.59083	6.82969e-10	2.66205e-08	16	NaN	NaN	Pyridine nucleotide-disulfide oxidoreductase family protein	19	4719.56	48.1956	1h_PiRS_Shoot	1h_PiRS_Root
48h_PiRS_Root / 48h_NoPi_Shoot	AT4G15390.1;AT4G15390.2	AT4G15390.1;AT4G15390.2	2.84689	2.84689	6.83498e-10	2.66205e-08	16	NaN	NaN	HXXXD-type acyl-transferase family protein	17	619.449	7.19449	48h_PiRS_Root	48h_NoPi_Shoot
1h_NoPi_Shoot / 48h_PiRS_Root	AT5G06360.1	AT5G06360.1	-1.07832	1.07832	6.83262e-10	2.66205e-08	16	NaN	NaN	Ribosomal protein S8e family protein	1	-52.6422	0.473578	1h_NoPi_Shoot	48h_PiRS_Root
1h_NoPi_Root / 48h_PiRS_Shoot	AT5G26570.1	AT5G26570.1	-2.22829	2.22829	6.83693e-10	2.66205e-08	16	NaN	NaN	chloroplastidic phosphoglucan%2C water dikinase (ATGWD3)	19	-78.6589	0.213411	1h_NoPi_Root	48h_PiRS_Shoot
1h_PiRS_Shoot / 48h_PiRS_Root	AT5G54910.1	AT5G54910.1	-1.33949	1.33949	6.83918e-10	2.66205e-08	16	NaN	NaN	DEA(D/H)-box RNA helicase family protein	1	-60.4839	0.395161	1h_PiRS_Shoot	48h_PiRS_Root
48h_PiRS_Root / 48h_NoPi_Shoot	AT1G31550.1;AT1G31550.2	AT1G31550.1;AT1G31550.2	-2.03046	2.03046	6.84936e-10	2.66397e-08	16	NaN	NaN	GDSL-like Lipase/Acylhydrolase superfamily protein	1	-75.5224	0.244776	48h_PiRS_Root	48h_NoPi_Shoot
48h_NoPi_Root / 48h_PiRS_Root	AT3G61470.1	AT3G61470.1	-0.952101	0.952101	6.85323e-10	2.66397e-08	16	NaN	NaN	photosystem I light harvesting complex protein	6	-48.3121	0.516879	48h_NoPi_Root	48h_PiRS_Root
1h_PiRS_Root / 48h_PiRS_Shoot	AT4G02530.1;AT4G02530.2	AT4G02530.1;AT4G02530.2	-4.21374	4.21374	6.88431e-10	2.6725e-08	16	NaN	NaN	chloroplast thylakoid lumen protein	5	-94.6106	0.0538938	1h_PiRS_Root	48h_PiRS_Shoot
1h_NoPi_Root / 48h_PiRS_Shoot	AT3G46970.1	AT3G46970.1	-2.71581	2.71581	6.89866e-10	2.67629e-08	16	NaN	NaN	alpha-glucan phosphorylase 2	35	-84.7784	0.152216	1h_NoPi_Root	48h_PiRS_Shoot
48h_NoPi_Root / 48h_NoPi_Shoot	AT1G32500.1	AT1G32500.1	-2.10471	2.10471	6.91385e-10	2.67921e-08	16	NaN	NaN	non-intrinsic ABC protein 6	4	-76.7501	0.232499	48h_NoPi_Root	48h_NoPi_Shoot
48h_NoPi_Root / 1h_NoPi_Shoot	AT5G12470.1	AT5G12470.1	0.80289	0.80289	6.91532e-10	2.67921e-08	16	NaN	NaN	UvrABC system C protein%2C putative (DUF3411)	12	74.4592	1.74459	48h_NoPi_Root	1h_NoPi_Shoot
1h_PiRS_Root / 48h_NoPi_Shoot	ATCG00740.1	ATCG00740.1	-3.95555	3.95555	6.9209e-10	2.67959e-08	14	NaN	NaN	RNA polymerase subunit alpha	5	-93.5545	0.0644555	1h_PiRS_Root	48h_NoPi_Shoot
1h_NoPi_Root / 48h_NoPi_Shoot	AT1G52330.1;AT1G52330.2	AT1G52330.1;AT1G52330.2	1.97035	1.97035	6.92555e-10	2.67962e-08	14	NaN	NaN	Late embryogenesis abundant (LEA) hydroxyproline-rich glycoprotein family	1	291.862	3.91862	1h_NoPi_Root	48h_NoPi_Shoot
48h_PiRS_Root / 48h_PiRS_Shoot	AT1G24280.1	AT1G24280.1	0.88236	0.88236	6.93822e-10	2.68098e-08	16	NaN	NaN	glucose-6-phosphate dehydrogenase 3	13	84.3388	1.84339	48h_PiRS_Root	48h_PiRS_Shoot
1h_PiRS_Shoot / 48h_PiRS_Root	AT3G46780.1	AT3G46780.1	5.59892	5.59892	6.93431e-10	2.68098e-08	16	NaN	NaN	plastid transcriptionally active 16	20	4746.67	48.4667	1h_PiRS_Shoot	48h_PiRS_Root
1h_PiRS_Shoot / 1h_NoPi_Root	AT1G06430.1;AT1G06430.2;AT1G06430.3	AT1G06430.1;AT1G06430.2;AT1G06430.3	4.31159	4.31159	6.94738e-10	2.68274e-08	16	NaN	NaN	FTSH protease 8	15	1885.72	19.8572	1h_PiRS_Shoot	1h_NoPi_Root
48h_NoPi_Root / 48h_PiRS_Root	AT1G32350.1	AT1G32350.1	3.05779	3.05779	6.96921e-10	2.6894e-08	14	NaN	NaN	alternative oxidase 1D	1	732.696	8.32696	48h_NoPi_Root	48h_PiRS_Root
1h_PiRS_Root / 48h_NoPi_Shoot	AT3G53870.1	AT3G53870.1	1.67439	1.67439	6.97525e-10	2.68995e-08	16	NaN	NaN	Ribosomal protein S3 family protein	2	219.184	3.19184	1h_PiRS_Root	48h_NoPi_Shoot
1h_NoPi_Root / 48h_PiRS_Root	AT5G17170.1	AT5G17170.1	-0.862933	0.862933	6.98394e-10	2.69153e-08	15	NaN	NaN	rubredoxin family protein	6	-45.0166	0.549834	1h_NoPi_Root	48h_PiRS_Root
1h_PiRS_Shoot / 48h_NoPi_Root	AT4G33030.1	AT4G33030.1	2.81387	2.81387	7.02021e-10	2.70373e-08	16	NaN	NaN	sulfoquinovosyldiacylglycerol 1	23	603.17	7.0317	1h_PiRS_Shoot	48h_NoPi_Root
1h_NoPi_Root / 1h_NoPi_Shoot	AT4G14210.1;AT4G14210.2;AT4G14210.3	AT4G14210.1;AT4G14210.2;AT4G14210.3	-2.63265	2.63265	7.02972e-10	2.70561e-08	16	NaN	NaN	phytoene desaturase 3	11	-83.8752	0.161248	1h_NoPi_Root	1h_NoPi_Shoot
1h_PiRS_Root / 1h_NoPi_Shoot	AT1G63000.1	AT1G63000.1	0.919641	0.919641	7.05023e-10	2.71e-08	16	NaN	NaN	nucleotide-rhamnose synthase/epimerase-reductase	14	89.1644	1.89164	1h_PiRS_Root	1h_NoPi_Shoot
1h_NoPi_Root / 48h_NoPi_Shoot	AT3G48930.1	AT3G48930.1	1.18732	1.18732	7.05038e-10	2.71e-08	16	NaN	NaN	Nucleic acid-binding%2C OB-fold-like protein	14	127.729	2.27729	1h_NoPi_Root	48h_NoPi_Shoot
1h_PiRS_Root / 1h_NoPi_Shoot	AT1G09830.1	AT1G09830.1	-1.15968	1.15968	7.06221e-10	2.71219e-08	16	NaN	NaN	Glycinamide ribonucleotide (GAR) synthetase	8	-55.2389	0.447611	1h_PiRS_Root	1h_NoPi_Shoot
48h_NoPi_Root / 1h_NoPi_Shoot	AT1G77510.1	AT1G77510.1	-1.06191	1.06191	7.08741e-10	2.71219e-08	16	NaN	NaN	PDI-like 1-2	20	-52.1003	0.478997	48h_NoPi_Root	1h_NoPi_Shoot
48h_NoPi_Root / 1h_NoPi_Shoot	AT3G46970.1	AT3G46970.1	-3.0007	3.0007	7.08061e-10	2.71219e-08	16	NaN	NaN	alpha-glucan phosphorylase 2	35	-87.506	0.12494	48h_NoPi_Root	1h_NoPi_Shoot
1h_NoPi_Root / 1h_NoPi_Shoot	AT3G52960.1	AT3G52960.1	-2.23655	2.23655	7.0744e-10	2.71219e-08	16	NaN	NaN	Thioredoxin superfamily protein	12	-78.7807	0.212193	1h_NoPi_Root	1h_NoPi_Shoot
1h_PiRS_Root / 48h_PiRS_Shoot	AT3G55430.1	AT3G55430.1	-1.18406	1.18406	7.08312e-10	2.71219e-08	16	NaN	NaN	O-Glycosyl hydrolases family 17 protein	8	-55.9887	0.440113	1h_PiRS_Root	48h_PiRS_Shoot
48h_NoPi_Root / 1h_NoPi_Shoot	ATCG00480.1	ATCG00480.1	-5.0449	5.0449	7.08854e-10	2.71219e-08	16	NaN	NaN	ATP synthase subunit beta	28	-96.9708	0.0302924	48h_NoPi_Root	1h_NoPi_Shoot
48h_PiRS_Root / 48h_NoPi_Shoot	AT1G70890.1	AT1G70890.1	-1.57407	1.57407	7.10883e-10	2.71818e-08	16	NaN	NaN	MLP-like protein 43	9	-66.414	0.33586	48h_PiRS_Root	48h_NoPi_Shoot
1h_PiRS_Shoot / 1h_PiRS_Root	AT5G53490.1;AT5G53490.2;AT5G53490.3;AT5G53490.4	AT5G53490.1;AT5G53490.2;AT5G53490.3;AT5G53490.4	3.71492	3.71492	7.12684e-10	2.7215e-08	14	NaN	NaN	Tetratricopeptide repeat (TPR)-like superfamily protein	5	1213.11	13.1311	1h_PiRS_Shoot	1h_PiRS_Root
1h_PiRS_Shoot / 48h_NoPi_Root	AT4G10480.1;AT4G10480.2	AT4G10480.1;AT4G10480.2	-1.42097	1.42097	7.1408e-10	2.72506e-08	16	NaN	NaN	Nascent polypeptide-associated complex (NAC)%2C alpha subunit family protein	6	-62.6539	0.373461	1h_PiRS_Shoot	48h_NoPi_Root
48h_NoPi_Root / 48h_PiRS_Shoot	AT1G01620.1	AT1G01620.1	1.26792	1.26792	7.17333e-10	2.73527e-08	16	NaN	NaN	plasma membrane intrinsic protein 1C	5	140.815	2.40815	48h_NoPi_Root	48h_PiRS_Shoot
1h_NoPi_Root / 48h_PiRS_Shoot	AT3G27240.1	AT3G27240.1	1.29632	1.29632	7.17691e-10	2.73527e-08	16	NaN	NaN	Cytochrome C1 family	7	145.602	2.45602	1h_NoPi_Root	48h_PiRS_Shoot
1h_NoPi_Root / 1h_NoPi_Shoot	AT1G70890.1	AT1G70890.1	-1.61992	1.61992	7.20595e-10	2.73873e-08	16	NaN	NaN	MLP-like protein 43	9	-67.4647	0.325353	1h_NoPi_Root	1h_NoPi_Shoot
48h_NoPi_Root / 1h_NoPi_Shoot	AT3G16240.1	AT3G16240.1	-1.00817	1.00817	7.19906e-10	2.73873e-08	16	NaN	NaN	delta tonoplast integral protein	1	-50.2825	0.497175	48h_NoPi_Root	1h_NoPi_Shoot
48h_NoPi_Root / 48h_PiRS_Shoot	AT3G19450.1	AT3G19450.1	1.37977	1.37977	7.20317e-10	2.73873e-08	16	NaN	NaN	GroES-like zinc-binding alcohol dehydrogenase family protein	17	160.226	2.60226	48h_NoPi_Root	48h_PiRS_Shoot
48h_NoPi_Root / 1h_NoPi_Shoot	AT5G03650.1	AT5G03650.1	-1.72605	1.72605	7.2094e-10	2.73873e-08	16	NaN	NaN	starch branching enzyme 2.2	14	-69.7721	0.302279	48h_NoPi_Root	1h_NoPi_Shoot
1h_PiRS_Shoot / 48h_NoPi_Root	AT5G57560.1	AT5G57560.1	2.56894	2.56894	7.20781e-10	2.73873e-08	16	NaN	NaN	Xyloglucan endotransglucosylase/hydrolase family protein	6	493.374	5.93374	1h_PiRS_Shoot	48h_NoPi_Root
1h_PiRS_Root / 1h_NoPi_Shoot	AT1G06430.1;AT1G06430.2;AT1G06430.3	AT1G06430.1;AT1G06430.2;AT1G06430.3	-3.94055	3.94055	7.21474e-10	2.73898e-08	16	NaN	NaN	FTSH protease 8	15	-93.4871	0.0651291	1h_PiRS_Root	1h_NoPi_Shoot
48h_PiRS_Root / 48h_PiRS_Shoot	AT1G06840.1	AT1G06840.1	1.01791	1.01791	7.22318e-10	2.7404e-08	16	NaN	NaN	Leucine-rich repeat protein kinase family protein	7	102.498	2.02498	48h_PiRS_Root	48h_PiRS_Shoot
1h_NoPi_Root / 48h_NoPi_Shoot	AT1G63000.1	AT1G63000.1	1.17091	1.17091	7.24553e-10	2.74613e-08	16	NaN	NaN	nucleotide-rhamnose synthase/epimerase-reductase	14	125.154	2.25154	1h_NoPi_Root	48h_NoPi_Shoot
1h_NoPi_Root / 48h_PiRS_Shoot	AT4G39210.1;AT4G39210.2	AT4G39210.1;AT4G39210.2	-3.01543	3.01543	7.24765e-10	2.74613e-08	16	NaN	NaN	Glucose-1-phosphate adenylyltransferase family protein	5	-87.633	0.12367	1h_NoPi_Root	48h_PiRS_Shoot
48h_PiRS_Root / 48h_NoPi_Shoot	AT1G22550.1	AT1G22550.1	2.07826	2.07826	7.27052e-10	2.75301e-08	16	NaN	NaN	Major facilitator superfamily protein	1	322.298	4.22298	48h_PiRS_Root	48h_NoPi_Shoot
1h_PiRS_Shoot / 48h_PiRS_Root	AT1G11430.1	AT1G11430.1	3.18413	3.18413	7.28907e-10	2.75825e-08	16	NaN	NaN	plastid developmental protein DAG	2	808.908	9.08908	1h_PiRS_Shoot	48h_PiRS_Root
1h_PiRS_Shoot / 1h_PiRS_Root	AT3G01280.1	AT3G01280.1	-0.804812	0.804812	7.29641e-10	2.759e-08	16	NaN	NaN	voltage dependent anion channel 1	13	-42.7563	0.572437	1h_PiRS_Shoot	1h_PiRS_Root
1h_NoPi_Root / 1h_NoPi_Shoot	AT4G26500.1	AT4G26500.1	-2.58054	2.58054	7.30048e-10	2.759e-08	16	NaN	NaN	chloroplast sulfur E	2	-83.2822	0.167178	1h_NoPi_Root	1h_NoPi_Shoot
1h_NoPi_Root / 48h_PiRS_Shoot	AT4G22240.1	AT4G22240.1	-1.93846	1.93846	7.31551e-10	2.76289e-08	16	NaN	NaN	Plastid-lipid associated protein PAP / fibrillin family protein	11	-73.9104	0.260896	1h_NoPi_Root	48h_PiRS_Shoot
48h_NoPi_Root / 48h_PiRS_Shoot	AT3G61220.1;AT3G61220.2;AT3G61220.3	AT3G61220.1;AT3G61220.2;AT3G61220.3	-0.885263	0.885263	7.33794e-10	2.76957e-08	16	NaN	NaN	NAD(P)-binding Rossmann-fold superfamily protein	10	-45.8611	0.541389	48h_NoPi_Root	48h_PiRS_Shoot
1h_NoPi_Shoot / 48h_PiRS_Root	AT1G78850.1	AT1G78850.1	0.850999	0.850999	7.37525e-10	2.7805e-08	16	NaN	NaN	D-mannose binding lectin protein with Apple-like carbohydrate-binding domain-containing protein	22	80.3749	1.80375	1h_NoPi_Shoot	48h_PiRS_Root
48h_PiRS_Root / 48h_NoPi_Shoot	AT3G45140.1	AT3G45140.1	-5.31381	5.31381	7.3764e-10	2.7805e-08	16	NaN	NaN	lipoxygenase 2	53	-97.4859	0.025141	48h_PiRS_Root	48h_NoPi_Shoot
1h_NoPi_Shoot / 48h_PiRS_Shoot	AT4G30170.1	AT4G30170.1	0.73653	0.73653	7.39585e-10	2.78258e-08	16	NaN	NaN	Peroxidase family protein	16	66.6164	1.66616	1h_NoPi_Shoot	48h_PiRS_Shoot
1h_NoPi_Root / 1h_NoPi_Shoot	AT4G34670.1	AT4G34670.1	0.782427	0.782427	7.39617e-10	2.78258e-08	16	NaN	NaN	Ribosomal protein S3Ae	19	72.0021	1.72002	1h_NoPi_Root	1h_NoPi_Shoot
1h_PiRS_Shoot / 48h_NoPi_Root	AT1G70770.1;AT1G70770.2	AT1G70770.1;AT1G70770.2	-0.884592	0.884592	7.41121e-10	2.78644e-08	16	NaN	NaN	transmembrane protein (Protein of unknown function DUF2359%2C transmembrane)	18	-45.8359	0.541641	1h_PiRS_Shoot	48h_NoPi_Root
1h_NoPi_Root / 48h_PiRS_Shoot	AT1G17745.1;AT1G17745.2	AT1G17745.1;AT1G17745.2	-1.85126	1.85126	7.49026e-10	2.81289e-08	16	NaN	NaN	D-3-phosphoglycerate dehydrogenase	21	-72.285	0.27715	1h_NoPi_Root	48h_PiRS_Shoot
1h_PiRS_Root / 48h_PiRS_Root	AT1G33810.1	AT1G33810.1	-0.726598	0.726598	7.50002e-10	2.81289e-08	16	NaN	NaN	zinc finger/BTB domain protein	3	-39.5673	0.604327	1h_PiRS_Root	48h_PiRS_Root
1h_NoPi_Shoot / 48h_PiRS_Root	AT3G46970.1	AT3G46970.1	3.17471	3.17471	7.49279e-10	2.81289e-08	16	NaN	NaN	alpha-glucan phosphorylase 2	35	802.989	9.02989	1h_NoPi_Shoot	48h_PiRS_Root
1h_PiRS_Shoot / 1h_PiRS_Root	AT3G46970.1	AT3G46970.1	3.02561	3.02561	7.50078e-10	2.81289e-08	16	NaN	NaN	alpha-glucan phosphorylase 2	35	714.328	8.14328	1h_PiRS_Shoot	1h_PiRS_Root
1h_NoPi_Shoot / 48h_PiRS_Root	AT1G56700.1;AT1G56700.2;AT1G56700.4	AT1G56700.1;AT1G56700.2;AT1G56700.4	-1.52514	1.52514	7.51525e-10	2.81579e-08	16	NaN	NaN	Peptidase C15%2C pyroglutamyl peptidase I-like protein	7	-65.2555	0.347445	1h_NoPi_Shoot	48h_PiRS_Root
1h_NoPi_Shoot / 48h_PiRS_Root	AT3G23400.1	AT3G23400.1	3.45114	3.45114	7.51814e-10	2.81579e-08	16	NaN	NaN	Plastid-lipid associated protein PAP / fibrillin family protein	7	993.696	10.937	1h_NoPi_Shoot	48h_PiRS_Root
1h_PiRS_Shoot / 48h_PiRS_Root	AT2G12400.1	AT2G12400.1	-1.80135	1.80135	7.52477e-10	2.81647e-08	16	NaN	NaN	plasma membrane fusion protein	3	-71.3094	0.286906	1h_PiRS_Shoot	48h_PiRS_Root
1h_NoPi_Root / 1h_NoPi_Shoot	AT1G34130.1	AT1G34130.1	1.20533	1.20533	7.541e-10	2.82074e-08	16	NaN	NaN	staurosporin and temperature sensitive 3-like b	8	130.59	2.3059	1h_NoPi_Root	1h_NoPi_Shoot
48h_PiRS_Root / 48h_NoPi_Shoot	AT4G27400.1	AT4G27400.1	2.32242	2.32242	7.55699e-10	2.82311e-08	16	NaN	NaN	Late embryogenesis abundant (LEA) protein-like protein	2	400.169	5.00169	48h_PiRS_Root	48h_NoPi_Shoot
1h_PiRS_Root / 1h_NoPi_Shoot	AT5G47770.1	AT5G47770.1	1.26566	1.26566	7.55675e-10	2.82311e-08	16	NaN	NaN	farnesyl diphosphate synthase 1	7	140.438	2.40438	1h_PiRS_Root	1h_NoPi_Shoot
1h_PiRS_Root / 1h_NoPi_Shoot	AT5G58330.1;AT5G58330.2	AT5G58330.1;AT5G58330.2	-2.88935	2.88935	7.57587e-10	2.82836e-08	15	NaN	NaN	lactate/malate dehydrogenase family protein	8	-86.5036	0.134964	1h_PiRS_Root	1h_NoPi_Shoot
48h_NoPi_Root / 1h_NoPi_Shoot	AT1G70890.1	AT1G70890.1	-1.53133	1.53133	7.61669e-10	2.84178e-08	16	NaN	NaN	MLP-like protein 43	9	-65.4042	0.345958	48h_NoPi_Root	1h_NoPi_Shoot
48h_NoPi_Root / 1h_NoPi_Shoot	AT2G41220.1	AT2G41220.1	1.06484	1.06484	7.63045e-10	2.8451e-08	16	NaN	NaN	glutamate synthase 2	35	109.194	2.09194	48h_NoPi_Root	1h_NoPi_Shoot
48h_PiRS_Shoot / 48h_NoPi_Shoot	AT3G28900.1	AT3G28900.1	1.41854	1.41854	7.64463e-10	2.84857e-08	16	NaN	NaN	Ribosomal protein L34e superfamily protein	1	167.316	2.67316	48h_PiRS_Shoot	48h_NoPi_Shoot
1h_NoPi_Shoot / 48h_PiRS_Root	AT1G42970.1	AT1G42970.1	5.47624	5.47624	7.65708e-10	2.8514e-08	16	NaN	NaN	glyceraldehyde-3-phosphate dehydrogenase B subunit	17	4351.58	44.5158	1h_NoPi_Shoot	48h_PiRS_Root
1h_NoPi_Root / 48h_PiRS_Shoot	AT4G09670.1	AT4G09670.1	-1.14396	1.14396	7.66691e-10	2.85299e-08	16	NaN	NaN	Oxidoreductase family protein	9	-54.7484	0.452516	1h_NoPi_Root	48h_PiRS_Shoot
1h_PiRS_Root / 1h_NoPi_Shoot	AT4G10340.1	AT4G10340.1	-5.23175	5.23175	7.67112e-10	2.85299e-08	16	NaN	NaN	light harvesting complex of photosystem II 5	12	-97.3388	0.0266125	1h_PiRS_Root	1h_NoPi_Shoot
48h_NoPi_Root / 48h_NoPi_Shoot	AT3G07570.1	AT3G07570.1	1.25702	1.25702	7.68323e-10	2.85568e-08	16	NaN	NaN	Cytochrome b561/ferric reductase transmembrane with DOMON related domain-containing protein	3	139.002	2.39002	48h_NoPi_Root	48h_NoPi_Shoot
1h_PiRS_Shoot / 48h_NoPi_Root	AT1G74020.1	AT1G74020.1	-1.32608	1.32608	7.70631e-10	2.86244e-08	16	NaN	NaN	strictosidine synthase 2	13	-60.115	0.39885	1h_PiRS_Shoot	48h_NoPi_Root
1h_NoPi_Root / 1h_NoPi_Shoot	AT1G20020.1	AT1G20020.1	-4.21762	4.21762	7.72411e-10	2.86407e-08	16	NaN	NaN	ferredoxin-NADP[+]-oxidoreductase 2	14	-94.6251	0.053749	1h_NoPi_Root	1h_NoPi_Shoot
1h_PiRS_Shoot / 1h_PiRS_Root	AT1G30580.1	AT1G30580.1	-0.607749	0.607749	7.71789e-10	2.86407e-08	16	NaN	NaN	GTP binding protein	18	-34.378	0.65622	1h_PiRS_Shoot	1h_PiRS_Root
48h_NoPi_Root / 48h_PiRS_Shoot	AT5G62390.1	AT5G62390.1	1.28381	1.28381	7.73483e-10	2.86576e-08	16	NaN	NaN	BCL-2-associated athanogene 7	9	143.481	2.43481	48h_NoPi_Root	48h_PiRS_Shoot
1h_PiRS_Shoot / 48h_PiRS_Root	AT3G04230.1	AT3G04230.1	-1.04691	1.04691	7.76878e-10	2.87288e-08	16	NaN	NaN	Ribosomal protein S5 domain 2-like superfamily protein	3	-51.5995	0.484005	1h_PiRS_Shoot	48h_PiRS_Root
1h_PiRS_Root / 48h_PiRS_Shoot	AT3G61440.1	AT3G61440.1	-2.585	2.585	7.76081e-10	2.87288e-08	16	NaN	NaN	cysteine synthase C1	15	-83.3337	0.166663	1h_PiRS_Root	48h_PiRS_Shoot
1h_NoPi_Root / 1h_NoPi_Shoot	AT5G35630.1;AT5G35630.2;AT5G35630.3	AT5G35630.1;AT5G35630.2;AT5G35630.3	-2.9309	2.9309	7.76692e-10	2.87288e-08	16	NaN	NaN	glutamine synthetase 2	19	-86.8867	0.131133	1h_NoPi_Root	1h_NoPi_Shoot
48h_NoPi_Root / 1h_NoPi_Shoot	AT1G65260.1;AT1G65260.2	AT1G65260.1;AT1G65260.2	-4.41407	4.41407	7.79907e-10	2.88226e-08	16	NaN	NaN	plastid transcriptionally active 4	8	-95.3094	0.0469064	48h_NoPi_Root	1h_NoPi_Shoot
1h_PiRS_Shoot / 48h_NoPi_Root	AT1G11750.1;AT1G11750.2	AT1G11750.1;AT1G11750.2	2.38686	2.38686	7.81164e-10	2.88508e-08	16	NaN	NaN	CLP protease proteolytic subunit 6	4	423.019	5.23019	1h_PiRS_Shoot	48h_NoPi_Root
1h_NoPi_Root / 48h_PiRS_Root	AT2G41680.1	AT2G41680.1	-1.14831	1.14831	7.90511e-10	2.91776e-08	16	NaN	NaN	NADPH-dependent thioredoxin reductase C	8	-54.8847	0.451153	1h_NoPi_Root	48h_PiRS_Root
1h_PiRS_Shoot / 1h_PiRS_Root	AT5G20830.1;AT5G20830.2;AT5G20830.3	AT5G20830.1;AT5G20830.2;AT5G20830.3	-1.7122	1.7122	7.91046e-10	2.91789e-08	16	NaN	NaN	sucrose synthase 1	33	-69.4806	0.305194	1h_PiRS_Shoot	1h_PiRS_Root
1h_PiRS_Root / 48h_PiRS_Shoot	AT1G24280.1	AT1G24280.1	1.00493	1.00493	7.92517e-10	2.92148e-08	16	NaN	NaN	glucose-6-phosphate dehydrogenase 3	13	100.685	2.00685	1h_PiRS_Root	48h_PiRS_Shoot
1h_PiRS_Shoot / 48h_PiRS_Root	AT2G04390.1	AT2G04390.1	-1.21352	1.21352	7.94363e-10	2.92644e-08	16	NaN	NaN	Ribosomal S17 family protein	12	-56.8785	0.431215	1h_PiRS_Shoot	48h_PiRS_Root
1h_NoPi_Root / 48h_PiRS_Root	AT4G24770.1;AT4G24770.2	AT4G24770.1;AT4G24770.2	-0.621592	0.621592	7.99634e-10	2.944e-08	16	NaN	NaN	31-kDa RNA binding protein	10	-35.0047	0.649953	1h_NoPi_Root	48h_PiRS_Root
1h_PiRS_Root / 1h_NoPi_Shoot	AT2G36145.1	AT2G36145.1	-7.24613	7.24613	8.0058e-10	2.94563e-08	12	NaN	NaN	hypothetical protein	1	-99.3413	0.00658716	1h_PiRS_Root	1h_NoPi_Shoot
1h_PiRS_Shoot / 48h_NoPi_Root	AT5G43400.1	AT5G43400.1	-1.24205	1.24205	8.01157e-10	2.9459e-08	16	NaN	NaN	plant/protein	10	-57.723	0.42277	1h_PiRS_Shoot	48h_NoPi_Root
1h_PiRS_Shoot / 1h_PiRS_Root	AT2G15620.1	AT2G15620.1	1.51943	1.51943	8.02468e-10	2.94887e-08	16	NaN	NaN	nitrite reductase 1	23	186.677	2.86677	1h_PiRS_Shoot	1h_PiRS_Root
1h_PiRS_Shoot / 1h_NoPi_Root	AT3G07320.1	AT3G07320.1	-1.00543	1.00543	8.03337e-10	2.95021e-08	16	NaN	NaN	O-Glycosyl hydrolases family 17 protein	8	-50.1877	0.498123	1h_PiRS_Shoot	1h_NoPi_Root
1h_PiRS_Shoot / 48h_NoPi_Root	AT2G27370.1	AT2G27370.1	-3.25446	3.25446	8.08942e-10	2.96893e-08	12	NaN	NaN	Uncharacterized protein family (UPF0497)	3	-89.5213	0.104787	1h_PiRS_Shoot	48h_NoPi_Root
48h_NoPi_Root / 1h_NoPi_Shoot	AT3G07680.1	AT3G07680.1	1.27627	1.27627	8.10159e-10	2.97153e-08	16	NaN	NaN	emp24/gp25L/p24 family/GOLD family protein	4	142.212	2.42212	48h_NoPi_Root	1h_NoPi_Shoot
1h_PiRS_Shoot / 1h_PiRS_Root	AT4G01690.1	AT4G01690.1	2.82712	2.82712	8.11207e-10	2.97351e-08	16	NaN	NaN	Flavin containing amine oxidoreductase family	15	609.658	7.09658	1h_PiRS_Shoot	1h_PiRS_Root
1h_PiRS_Root / 48h_NoPi_Shoot	AT3G13470.1	AT3G13470.1	-2.09901	2.09901	8.11777e-10	2.97374e-08	16	NaN	NaN	TCP-1/cpn60 chaperonin family protein	7	-76.6581	0.233419	1h_PiRS_Root	48h_NoPi_Shoot
1h_NoPi_Root / 1h_NoPi_Shoot	AT1G01790.1;AT1G01790.2	AT1G01790.1;AT1G01790.2	-2.51176	2.51176	8.12963e-10	2.97622e-08	16	NaN	NaN	K+ efflux antiporter 1	7	-82.4658	0.175342	1h_NoPi_Root	1h_NoPi_Shoot
1h_NoPi_Root / 48h_PiRS_Shoot	AT4G08850.1	AT4G08850.1	-0.903028	0.903028	8.16592e-10	2.98763e-08	16	NaN	NaN	Leucine-rich repeat receptor-like protein kinase family protein	9	-46.5237	0.534763	1h_NoPi_Root	48h_PiRS_Shoot
1h_PiRS_Shoot / 48h_NoPi_Root	AT1G70830.1	AT1G70830.1	2.60296	2.60296	8.19441e-10	2.99618e-08	16	NaN	NaN	MLP-like protein 28	11	507.53	6.0753	1h_PiRS_Shoot	48h_NoPi_Root
1h_PiRS_Shoot / 48h_NoPi_Root	AT1G74470.1	AT1G74470.1	5.44683	5.44683	8.28214e-10	3.02637e-08	16	NaN	NaN	Pyridine nucleotide-disulfide oxidoreductase family protein	19	4261.73	43.6173	1h_PiRS_Shoot	48h_NoPi_Root
1h_NoPi_Shoot / 48h_PiRS_Root	AT1G06430.1;AT1G06430.2;AT1G06430.3	AT1G06430.1;AT1G06430.2;AT1G06430.3	3.84235	3.84235	8.30698e-10	3.03355e-08	16	NaN	NaN	FTSH protease 8	15	1334.38	14.3438	1h_NoPi_Shoot	48h_PiRS_Root
1h_NoPi_Root / 1h_NoPi_Shoot	AT1G52070.1;AT1G52070.2	AT1G52070.1;AT1G52070.2	1.3665	1.3665	8.32478e-10	3.03816e-08	16	NaN	NaN	Mannose-binding lectin superfamily protein	10	157.844	2.57844	1h_NoPi_Root	1h_NoPi_Shoot
1h_PiRS_Shoot / 1h_PiRS_Root	AT4G23600.1	AT4G23600.1	4.31087	4.31087	8.35084e-10	3.04577e-08	16	NaN	NaN	Tyrosine transaminase family protein	18	1884.73	19.8473	1h_PiRS_Shoot	1h_PiRS_Root
1h_NoPi_Root / 48h_NoPi_Shoot	AT1G78830.1	AT1G78830.1	-2.84678	2.84678	8.51511e-10	3.10374e-08	16	NaN	NaN	Curculin-like (mannose-binding) lectin family protein	22	-86.0994	0.139006	1h_NoPi_Root	48h_NoPi_Shoot
1h_NoPi_Root / 1h_NoPi_Shoot	AT1G06430.1;AT1G06430.2;AT1G06430.3	AT1G06430.1;AT1G06430.2;AT1G06430.3	-4.16277	4.16277	8.53002e-10	3.10724e-08	16	NaN	NaN	FTSH protease 8	15	-94.4168	0.0558319	1h_NoPi_Root	1h_NoPi_Shoot
1h_NoPi_Root / 1h_NoPi_Shoot	AT5G52470.1	AT5G52470.1	1.0724	1.0724	8.55364e-10	3.11209e-08	16	NaN	NaN	fibrillarin 1	16	110.293	2.10293	1h_NoPi_Root	1h_NoPi_Shoot
1h_NoPi_Shoot / 48h_PiRS_Root	AT2G02860.1;AT2G02860.2	AT2G02860.1;AT2G02860.2	-10.5138	10.5138	8.55397e-10	3.11209e-08	12	NaN	NaN	sucrose transporter 2	1	-99.9316	0.000683944	1h_NoPi_Shoot	48h_PiRS_Root
48h_NoPi_Root / 1h_NoPi_Shoot	AT1G55490.1;AT1G55490.2;AT1G55490.3;AT1G55490.4;AT1G55490.5	AT1G55490.1;AT1G55490.2;AT1G55490.3;AT1G55490.4;AT1G55490.5	-2.60349	2.60349	8.58042e-10	3.11977e-08	16	NaN	NaN	chaperonin 60 beta	33	-83.5461	0.164539	48h_NoPi_Root	1h_NoPi_Shoot
48h_NoPi_Root / 48h_NoPi_Shoot	AT4G33120.1	AT4G33120.1	2.09956	2.09956	8.62382e-10	3.13192e-08	16	NaN	NaN	S-adenosyl-L-methionine-dependent methyltransferases superfamily protein	14	328.58	4.2858	48h_NoPi_Root	48h_NoPi_Shoot
1h_PiRS_Shoot / 48h_PiRS_Root	AT2G44760.1	AT2G44760.1	2.16753	2.16753	8.67178e-10	3.14412e-08	16	NaN	NaN	dihydroorotate dehydrogenase (DUF3598)	2	349.255	4.49255	1h_PiRS_Shoot	48h_PiRS_Root
1h_PiRS_Shoot / 48h_PiRS_Root	AT4G11290.1	AT4G11290.1	-1.52797	1.52797	8.67425e-10	3.14412e-08	16	NaN	NaN	Peroxidase superfamily protein	14	-65.3234	0.346766	1h_PiRS_Shoot	48h_PiRS_Root
48h_NoPi_Root / 1h_PiRS_Root	AT5G21105.1;AT5G21105.3	AT5G21105.1;AT5G21105.3	0.723318	0.723318	8.6673e-10	3.14412e-08	16	NaN	NaN	Plant L-ascorbate oxidase	9	65.0975	1.65097	48h_NoPi_Root	1h_PiRS_Root
1h_NoPi_Shoot / 48h_PiRS_Root	AT2G47840.1	AT2G47840.1	1.88003	1.88003	8.68424e-10	3.14579e-08	16	NaN	NaN	Uncharacterized conserved protein ycf60	2	268.082	3.68082	1h_NoPi_Shoot	48h_PiRS_Root
1h_PiRS_Shoot / 1h_PiRS_Root	AT1G16300.1	AT1G16300.1	-2.01243	2.01243	8.73956e-10	3.15801e-08	16	NaN	NaN	glyceraldehyde-3-phosphate dehydrogenase of plastid 2	10	-75.2145	0.247855	1h_PiRS_Shoot	1h_PiRS_Root
1h_PiRS_Shoot / 1h_PiRS_Root	AT1G45201.1;AT1G45201.3	AT1G45201.1;AT1G45201.3	1.96019	1.96019	8.72384e-10	3.15801e-08	16	NaN	NaN	triacylglycerol lipase-like 1	16	289.112	3.89112	1h_PiRS_Shoot	1h_PiRS_Root
1h_PiRS_Shoot / 48h_NoPi_Root	AT2G35610.1	AT2G35610.1	-1.43779	1.43779	8.73729e-10	3.15801e-08	16	NaN	NaN	xyloglucanase 113	6	-63.0866	0.369134	1h_PiRS_Shoot	48h_NoPi_Root
1h_PiRS_Root / 48h_PiRS_Shoot	AT5G13980.1;AT5G13980.2	AT5G13980.1;AT5G13980.2	1.12902	1.12902	8.72894e-10	3.15801e-08	16	NaN	NaN	Glycosyl hydrolase family 38 protein	22	118.71	2.1871	1h_PiRS_Root	48h_PiRS_Shoot
1h_PiRS_Root / 1h_NoPi_Shoot	AT1G01790.1;AT1G01790.2	AT1G01790.1;AT1G01790.2	-2.12605	2.12605	8.77058e-10	3.16141e-08	16	NaN	NaN	K+ efflux antiporter 1	7	-77.0916	0.229084	1h_PiRS_Root	1h_NoPi_Shoot
48h_PiRS_Root / 48h_PiRS_Shoot	AT1G09620.1	AT1G09620.1	-0.627903	0.627903	8.76252e-10	3.16141e-08	16	NaN	NaN	ATP binding/leucine-tRNA ligases/aminoacyl-tRNA ligase	28	-35.2884	0.647116	48h_PiRS_Root	48h_PiRS_Shoot
48h_PiRS_Shoot / 48h_NoPi_Shoot	AT1G33120.1;AT1G33140.1	AT1G33120.1;AT1G33140.1	0.773879	0.773879	8.76147e-10	3.16141e-08	16	NaN	NaN	Ribosomal protein L6 family	15	70.9861	1.70986	48h_PiRS_Shoot	48h_NoPi_Shoot
1h_PiRS_Root / 1h_NoPi_Shoot	AT4G01800.1;AT4G01800.3	AT4G01800.1;AT4G01800.3	-2.29467	2.29467	8.76909e-10	3.16141e-08	16	NaN	NaN	Albino or Glassy Yellow 1	15	-79.6185	0.203815	1h_PiRS_Root	1h_NoPi_Shoot
1h_PiRS_Shoot / 1h_NoPi_Root	AT3G55120.1	AT3G55120.1	1.98529	1.98529	8.78156e-10	3.16342e-08	16	NaN	NaN	Chalcone-flavanone isomerase family protein	5	295.943	3.95943	1h_PiRS_Shoot	1h_NoPi_Root
1h_NoPi_Shoot / 48h_PiRS_Shoot	AT1G47600.1	AT1G47600.1	1.03194	1.03194	8.78786e-10	3.16374e-08	16	NaN	NaN	beta glucosidase 34	22	104.477	2.04477	1h_NoPi_Shoot	48h_PiRS_Shoot
1h_NoPi_Root / 48h_PiRS_Shoot	AT1G78830.1	AT1G78830.1	-2.3579	2.3579	8.79845e-10	3.1656e-08	16	NaN	NaN	Curculin-like (mannose-binding) lectin family protein	22	-80.4925	0.195075	1h_NoPi_Root	48h_PiRS_Shoot
48h_NoPi_Root / 1h_NoPi_Shoot	AT1G01750.1	AT1G01750.1	2.451	2.451	8.8089e-10	3.16741e-08	16	NaN	NaN	actin depolymerizing factor 11	5	446.794	5.46794	48h_NoPi_Root	1h_NoPi_Shoot
1h_PiRS_Shoot / 1h_NoPi_Root	AT1G33811.1	AT1G33811.1	5.23356	5.23356	8.8762e-10	3.18321e-08	16	NaN	NaN	GDSL-like Lipase/Acylhydrolase superfamily protein	8	3662.36	37.6236	1h_PiRS_Shoot	1h_NoPi_Root
48h_NoPi_Root / 48h_NoPi_Shoot	AT3G45140.1	AT3G45140.1	-5.15715	5.15715	8.88004e-10	3.18321e-08	16	NaN	NaN	lipoxygenase 2	53	-97.1975	0.0280249	48h_NoPi_Root	48h_NoPi_Shoot
1h_PiRS_Shoot / 1h_NoPi_Root	AT4G20360.1;AT4G20360.2	AT4G20360.1;AT4G20360.2	4.05912	4.05912	8.86733e-10	3.18321e-08	16	NaN	NaN	RAB GTPase homolog E1B	15	1566.92	16.6692	1h_PiRS_Shoot	1h_NoPi_Root
48h_PiRS_Root / 48h_NoPi_Shoot	AT3G04920.1;AT3G04920.2	AT3G04920.1;AT3G04920.2	0.668057	0.668057	8.89151e-10	3.18382e-08	16	NaN	NaN	Ribosomal protein S24e family protein	2	58.8931	1.58893	48h_PiRS_Root	48h_NoPi_Shoot
1h_PiRS_Shoot / 1h_PiRS_Root	AT5G25980.2	AT5G25980.2	6.16059	6.16059	8.89261e-10	3.18382e-08	16	NaN	NaN	glucoside glucohydrolase 2	20	7053.55	71.5355	1h_PiRS_Shoot	1h_PiRS_Root
48h_NoPi_Root / 1h_NoPi_Shoot	AT5G65690.1;AT5G65690.2;AT5G65690.4	AT5G65690.1;AT5G65690.2;AT5G65690.4	0.915384	0.915384	8.91701e-10	3.1906e-08	16	NaN	NaN	phosphoenolpyruvate carboxykinase 2	14	88.6071	1.88607	48h_NoPi_Root	1h_NoPi_Shoot
48h_NoPi_Root / 1h_NoPi_Shoot	AT1G48600.1;AT1G48600.2	AT1G48600.1;AT1G48600.2	1.3709	1.3709	8.94392e-10	3.19827e-08	16	NaN	NaN	S-adenosyl-L-methionine-dependent methyltransferases superfamily protein	15	158.633	2.58633	48h_NoPi_Root	1h_NoPi_Shoot
48h_NoPi_Root / 48h_PiRS_Shoot	ATCG00340.1	ATCG00340.1	-4.86186	4.86186	8.95025e-10	3.19858e-08	16	NaN	NaN	Photosystem I%2C PsaA/PsaB protein	11	-96.561	0.0343903	48h_NoPi_Root	48h_PiRS_Shoot
1h_PiRS_Shoot / 48h_NoPi_Root	AT4G02270.1	AT4G02270.1	-1.5351	1.5351	9.02898e-10	3.22475e-08	16	NaN	NaN	root hair specific 13	5	-65.4945	0.345055	1h_PiRS_Shoot	48h_NoPi_Root
1h_PiRS_Shoot / 1h_NoPi_Root	AT5G15090.1;AT5G15090.2	AT5G15090.1;AT5G15090.2	-0.794729	0.794729	9.06153e-10	3.23242e-08	16	NaN	NaN	voltage dependent anion channel 3	14	-42.3549	0.576451	1h_PiRS_Shoot	1h_NoPi_Root
1h_PiRS_Root / 1h_NoPi_Shoot	AT5G51010.1	AT5G51010.1	-4.9028	4.9028	9.05883e-10	3.23242e-08	16	NaN	NaN	Rubredoxin-like superfamily protein	4	-96.6572	0.033428	1h_PiRS_Root	1h_NoPi_Shoot
48h_NoPi_Root / 48h_PiRS_Shoot	AT5G23020.1	AT5G23020.1	1.30647	1.30647	9.08972e-10	3.2405e-08	16	NaN	NaN	2-isopropylmalate synthase 2	18	147.336	2.47336	48h_NoPi_Root	48h_PiRS_Shoot
1h_PiRS_Root / 48h_NoPi_Shoot	AT5G54810.1	AT5G54810.1	-1.57697	1.57697	9.10592e-10	3.2443e-08	16	NaN	NaN	tryptophan synthase beta-subunit 1	6	-66.4814	0.335186	1h_PiRS_Root	48h_NoPi_Shoot
1h_PiRS_Root / 1h_NoPi_Shoot	AT1G55490.1;AT1G55490.2;AT1G55490.3;AT1G55490.4;AT1G55490.5	AT1G55490.1;AT1G55490.2;AT1G55490.3;AT1G55490.4;AT1G55490.5	-2.68405	2.68405	9.1165e-10	3.2461e-08	16	NaN	NaN	chaperonin 60 beta	33	-84.4396	0.155604	1h_PiRS_Root	1h_NoPi_Shoot
1h_PiRS_Root / 48h_NoPi_Shoot	AT1G51760.1	AT1G51760.1	-1.38648	1.38648	9.12672e-10	3.24776e-08	16	NaN	NaN	peptidase M20/M25/M40 family protein	9	-61.7504	0.382496	1h_PiRS_Root	48h_NoPi_Shoot
48h_NoPi_Root / 48h_PiRS_Shoot	AT2G17420.1;AT2G17420.2	AT2G17420.1;AT2G17420.2	0.970746	0.970746	9.13822e-10	3.24987e-08	16	NaN	NaN	NADPH-dependent thioredoxin reductase A	11	95.9854	1.95985	48h_NoPi_Root	48h_PiRS_Shoot
1h_PiRS_Shoot / 1h_PiRS_Root	AT3G48410.1;AT3G48410.2	AT3G48410.1;AT3G48410.2	-3.01569	3.01569	9.19117e-10	3.26563e-08	16	NaN	NaN	alpha/beta-Hydrolases superfamily protein	7	-87.6352	0.123648	1h_PiRS_Shoot	1h_PiRS_Root
48h_PiRS_Root / 48h_PiRS_Shoot	AT5G37600.1	AT5G37600.1	1.08017	1.08017	9.19926e-10	3.26563e-08	16	NaN	NaN	hypothetical protein	6	111.429	2.11429	48h_PiRS_Root	48h_PiRS_Shoot
48h_PiRS_Root / 48h_NoPi_Shoot	AT1G01320.1;AT1G01320.2;AT1G01320.3	AT1G01320.1;AT1G01320.2;AT1G01320.3	-2.44454	2.44454	9.21001e-10	3.26746e-08	16	NaN	NaN	Tetratricopeptide repeat (TPR)-like superfamily protein	14	-81.6295	0.183705	48h_PiRS_Root	48h_NoPi_Shoot
48h_PiRS_Root / 48h_NoPi_Shoot	AT3G19390.1	AT3G19390.1	2.47634	2.47634	9.21695e-10	3.26794e-08	16	NaN	NaN	Granulin repeat cysteine protease family protein	5	456.485	5.56485	48h_PiRS_Root	48h_NoPi_Shoot
48h_NoPi_Root / 48h_PiRS_Shoot	AT5G57110.1;AT5G57110.2;AT5G57110.3	AT5G57110.1;AT5G57110.2;AT5G57110.3	1.39087	1.39087	9.28098e-10	3.28836e-08	16	NaN	NaN	autoinhibited Ca2+ -ATPase%2C isoform 8	24	162.237	2.62237	48h_NoPi_Root	48h_PiRS_Shoot
1h_PiRS_Shoot / 48h_PiRS_Root	AT2G43540.1	AT2G43540.1	1.57548	1.57548	9.32477e-10	3.29423e-08	16	NaN	NaN	transmembrane protein	2	198.035	2.98035	1h_PiRS_Shoot	48h_PiRS_Root
1h_PiRS_Root / 48h_PiRS_Shoot	AT3G05630.1	AT3G05630.1	0.81979	0.81979	9.32269e-10	3.29423e-08	16	NaN	NaN	phospholipase D P2	6	76.5149	1.76515	1h_PiRS_Root	48h_PiRS_Shoot
1h_NoPi_Shoot / 48h_PiRS_Shoot	AT3G20370.1;AT3G20370.2	AT3G20370.1;AT3G20370.2	0.698003	0.698003	9.3249e-10	3.29423e-08	16	NaN	NaN	TRAF-like family protein	14	62.2257	1.62226	1h_NoPi_Shoot	48h_PiRS_Shoot
1h_PiRS_Root / 1h_NoPi_Shoot	AT1G80240.1	AT1G80240.1	2.25686	2.25686	9.36113e-10	3.30305e-08	16	NaN	NaN	choice-of-anchor C domain protein%2C putative (Protein of unknown function%2C DUF642)	11	377.951	4.77951	1h_PiRS_Root	1h_NoPi_Shoot
1h_PiRS_Shoot / 1h_PiRS_Root	AT1G63940.1;AT1G63940.2;AT1G63940.4	AT1G63940.1;AT1G63940.2;AT1G63940.4	0.856365	0.856365	9.3839e-10	3.30908e-08	16	NaN	NaN	monodehydroascorbate reductase 6	17	81.0471	1.81047	1h_PiRS_Shoot	1h_PiRS_Root
48h_PiRS_Root / 48h_NoPi_Shoot	AT1G63940.1;AT1G63940.2;AT1G63940.4	AT1G63940.1;AT1G63940.2;AT1G63940.4	-0.587695	0.587695	9.41592e-10	3.31838e-08	16	NaN	NaN	monodehydroascorbate reductase 6	17	-33.4595	0.665405	48h_PiRS_Root	48h_NoPi_Shoot
1h_NoPi_Shoot / 48h_PiRS_Root	AT1G79600.1	AT1G79600.1	2.67169	2.67169	9.42845e-10	3.31895e-08	16	NaN	NaN	Protein kinase superfamily protein	12	537.176	6.37176	1h_NoPi_Shoot	48h_PiRS_Root
48h_NoPi_Root / 48h_PiRS_Shoot	AT3G02780.1	AT3G02780.1	2.09812	2.09812	9.4289e-10	3.31895e-08	16	NaN	NaN	isopentenyl pyrophosphate	8	328.153	4.28153	48h_NoPi_Root	48h_PiRS_Shoot
1h_PiRS_Shoot / 1h_NoPi_Root	AT1G74470.1	AT1G74470.1	5.04542	5.04542	9.45152e-10	3.32275e-08	16	NaN	NaN	Pyridine nucleotide-disulfide oxidoreductase family protein	19	3202.35	33.0235	1h_PiRS_Shoot	1h_NoPi_Root
1h_NoPi_Root / 1h_NoPi_Shoot	AT3G28710.1	AT3G28710.1	1.52257	1.52257	9.45674e-10	3.32275e-08	16	NaN	NaN	ATPase%2C V0/A0 complex%2C subunit C/D	14	187.302	2.87302	1h_NoPi_Root	1h_NoPi_Shoot
48h_NoPi_Root / 48h_NoPi_Shoot	AT5G43350.1;AT5G43370.1;AT5G43370.2	AT5G43350.1;AT5G43370.1;AT5G43370.2	2.09291	2.09291	9.4491e-10	3.32275e-08	16	NaN	NaN	phosphate transporter 1%3B1;phosphate transporter 2;phosphate transporter 2	11	326.607	4.26607	48h_NoPi_Root	48h_NoPi_Shoot
1h_PiRS_Shoot / 48h_PiRS_Root	AT4G16370.1	AT4G16370.1	2.37697	2.37697	9.52872e-10	3.34603e-08	16	NaN	NaN	oligopeptide transporter	2	419.445	5.19445	1h_PiRS_Shoot	48h_PiRS_Root
1h_PiRS_Shoot / 1h_PiRS_Root	AT1G71695.1	AT1G71695.1	3.10239	3.10239	9.56209e-10	3.35373e-08	16	NaN	NaN	Peroxidase superfamily protein	9	758.841	8.58841	1h_PiRS_Shoot	1h_PiRS_Root
48h_NoPi_Root / 48h_NoPi_Shoot	AT4G00750.1	AT4G00750.1	-2.24633	2.24633	9.56178e-10	3.35373e-08	16	NaN	NaN	S-adenosyl-L-methionine-dependent methyltransferases superfamily protein	1	-78.9241	0.210759	48h_NoPi_Root	48h_NoPi_Shoot
1h_NoPi_Root / 1h_NoPi_Shoot	AT4G17040.1	AT4G17040.1	-1.89149	1.89149	9.6067e-10	3.36735e-08	16	NaN	NaN	CLP protease R subunit 4	4	-73.0471	0.269529	1h_NoPi_Root	1h_NoPi_Shoot
1h_NoPi_Root / 48h_NoPi_Shoot	AT3G29410.1;AT3G29410.2	AT3G29410.1;AT3G29410.2	1.41245	1.41245	9.62936e-10	3.37327e-08	16	NaN	NaN	Terpenoid cyclases/Protein prenyltransferases superfamily protein	9	166.189	2.66189	1h_NoPi_Root	48h_NoPi_Shoot
1h_NoPi_Root / 1h_NoPi_Shoot	AT2G37660.1	AT2G37660.1	-4.03754	4.03754	9.65554e-10	3.38042e-08	16	NaN	NaN	NAD(P)-binding Rossmann-fold superfamily protein	8	-93.9105	0.0608948	1h_NoPi_Root	1h_NoPi_Shoot
1h_NoPi_Shoot / 48h_PiRS_Root	AT5G58330.1;AT5G58330.2	AT5G58330.1;AT5G58330.2	2.43862	2.43862	9.70146e-10	3.39447e-08	16	NaN	NaN	lactate/malate dehydrogenase family protein	8	442.124	5.42124	1h_NoPi_Shoot	48h_PiRS_Root
1h_PiRS_Root / 1h_NoPi_Root	AT4G09010.1;AT4G09010.2;AT4G09010.3	AT4G09010.1;AT4G09010.2;AT4G09010.3	0.812842	0.812842	9.70881e-10	3.39501e-08	16	NaN	NaN	ascorbate peroxidase 4	13	75.6669	1.75667	1h_PiRS_Root	1h_NoPi_Root
1h_NoPi_Shoot / 48h_PiRS_Root	AT1G01320.1;AT1G01320.2;AT1G01320.3	AT1G01320.1;AT1G01320.2;AT1G01320.3	2.54862	2.54862	9.74457e-10	3.40344e-08	16	NaN	NaN	Tetratricopeptide repeat (TPR)-like superfamily protein	14	485.075	5.85075	1h_NoPi_Shoot	48h_PiRS_Root
48h_NoPi_Root / 48h_PiRS_Shoot	AT1G32900.1	AT1G32900.1	-4.22941	4.22941	9.75126e-10	3.40375e-08	16	NaN	NaN	UDP-Glycosyltransferase superfamily protein	27	-94.6688	0.0533116	48h_NoPi_Root	48h_PiRS_Shoot
48h_NoPi_Root / 1h_NoPi_Shoot	AT1G71480.1;AT1G71480.2;AT1G71480.3	AT1G71480.1;AT1G71480.2;AT1G71480.3	-6.96065	6.96065	9.80255e-10	3.41808e-08	12	NaN	NaN	Nuclear transport factor 2 (NTF2) family protein	1	-99.1972	0.0080285	48h_NoPi_Root	1h_NoPi_Shoot
48h_NoPi_Root / 1h_NoPi_Shoot	AT2G35490.1	AT2G35490.1	-2.68219	2.68219	9.80892e-10	3.41808e-08	16	NaN	NaN	Plastid-lipid associated protein PAP / fibrillin family protein	8	-84.4195	0.155805	48h_NoPi_Root	1h_NoPi_Shoot
1h_PiRS_Root / 1h_NoPi_Shoot	AT3G22370.1	AT3G22370.1	-2.12418	2.12418	9.80985e-10	3.41808e-08	16	NaN	NaN	alternative oxidase 1A	4	-77.0619	0.229381	1h_PiRS_Root	1h_NoPi_Shoot
48h_PiRS_Shoot / 48h_NoPi_Shoot	AT4G19810.1;AT4G19810.2	AT4G19810.1;AT4G19810.2	-1.47977	1.47977	9.89116e-10	3.44231e-08	16	NaN	NaN	Glycosyl hydrolase family protein with chitinase insertion domain-containing protein	10	-64.1453	0.358547	48h_PiRS_Shoot	48h_NoPi_Shoot
1h_PiRS_Shoot / 48h_PiRS_Root	ATCG00780.1	ATCG00780.1	2.24471	2.24471	9.8873e-10	3.44231e-08	14	NaN	NaN	ribosomal protein L14	4	373.943	4.73943	1h_PiRS_Shoot	48h_PiRS_Root
1h_PiRS_Shoot / 48h_NoPi_Root	AT1G73990.1	AT1G73990.1	0.967151	0.967151	9.90363e-10	3.4446e-08	16	NaN	NaN	signal peptide peptidase	10	95.4976	1.95498	1h_PiRS_Shoot	48h_NoPi_Root
1h_PiRS_Root / 48h_NoPi_Shoot	AT1G70670.1	AT1G70670.1	1.25768	1.25768	9.93166e-10	3.4523e-08	16	NaN	NaN	Caleosin-related family protein	4	139.111	2.39111	1h_PiRS_Root	48h_NoPi_Shoot
48h_NoPi_Root / 1h_NoPi_Shoot	AT2G24820.1	AT2G24820.1	-3.1836	3.1836	9.94936e-10	3.45586e-08	16	NaN	NaN	translocon at the inner envelope membrane of chloroplasts 55-II	10	-88.9937	0.110063	48h_NoPi_Root	1h_NoPi_Shoot
1h_PiRS_Shoot / 48h_NoPi_Root	AT2G39310.1;AT2G39310.3;AT2G39310.4	AT2G39310.1;AT2G39310.3;AT2G39310.4	1.90237	1.90237	9.98373e-10	3.45586e-08	16	NaN	NaN	jacalin-related lectin 22	20	273.828	3.73828	1h_PiRS_Shoot	48h_NoPi_Root
1h_PiRS_Shoot / 48h_PiRS_Root	AT3G07680.1	AT3G07680.1	-2.03796	2.03796	9.98138e-10	3.45586e-08	16	NaN	NaN	emp24/gp25L/p24 family/GOLD family protein	4	-75.6492	0.243508	1h_PiRS_Shoot	48h_PiRS_Root
1h_PiRS_Root / 48h_NoPi_Shoot	AT3G16460.1;AT3G16460.2	AT3G16460.1;AT3G16460.2	1.49684	1.49684	9.98479e-10	3.45586e-08	16	NaN	NaN	Mannose-binding lectin superfamily protein	32	182.223	2.82223	1h_PiRS_Root	48h_NoPi_Shoot
1h_NoPi_Shoot / 48h_PiRS_Root	AT5G43060.1	AT5G43060.1	-1.07902	1.07902	9.9638e-10	3.45586e-08	16	NaN	NaN	Granulin repeat cysteine protease family protein	9	-52.6651	0.473349	1h_NoPi_Shoot	48h_PiRS_Root
1h_PiRS_Shoot / 48h_PiRS_Root	AT5G57560.1	AT5G57560.1	2.48554	2.48554	9.98442e-10	3.45586e-08	16	NaN	NaN	Xyloglucan endotransglucosylase/hydrolase family protein	6	460.043	5.60043	1h_PiRS_Shoot	48h_PiRS_Root
48h_PiRS_Root / 48h_NoPi_Shoot	AT5G65010.1;AT5G65010.2	AT5G65010.1;AT5G65010.2	-2.01463	2.01463	9.98916e-10	3.45586e-08	16	NaN	NaN	asparagine synthetase 2	13	-75.2522	0.247478	48h_PiRS_Root	48h_NoPi_Shoot
1h_NoPi_Shoot / 48h_PiRS_Root	ATCG00780.1	ATCG00780.1	2.14679	2.14679	9.97902e-10	3.45586e-08	14	NaN	NaN	ribosomal protein L14	4	342.842	4.42842	1h_NoPi_Shoot	48h_PiRS_Root
1h_NoPi_Root / 1h_NoPi_Shoot	AT4G10340.1	AT4G10340.1	-5.58731	5.58731	1.00089e-09	3.46065e-08	16	NaN	NaN	light harvesting complex of photosystem II 5	12	-97.9201	0.0207995	1h_NoPi_Root	1h_NoPi_Shoot
48h_PiRS_Root / 48h_PiRS_Shoot	AT1G33700.1;AT1G33700.2;AT1G33700.3	AT1G33700.1;AT1G33700.2;AT1G33700.3	2.92112	2.92112	1.00238e-09	3.46374e-08	16	NaN	NaN	Beta-glucosidase%2C GBA2 type family protein	4	657.432	7.57432	48h_PiRS_Root	48h_PiRS_Shoot
1h_PiRS_Root / 48h_PiRS_Shoot	AT4G35790.1;AT4G35790.2	AT4G35790.1;AT4G35790.2	0.950735	0.950735	1.00471e-09	3.46974e-08	16	NaN	NaN	phospholipase D delta	24	93.2857	1.93286	1h_PiRS_Root	48h_PiRS_Shoot
1h_NoPi_Root / 48h_PiRS_Shoot	AT2G21330.1	AT2G21330.1	-4.25117	4.25117	1.00798e-09	3.479e-08	16	NaN	NaN	fructose-bisphosphate aldolase 1	19	-94.7486	0.0525135	1h_NoPi_Root	48h_PiRS_Shoot
1h_PiRS_Root / 48h_NoPi_Shoot	AT1G66270.1	AT1G66270.1	2.25982	2.25982	1.00964e-09	3.48177e-08	16	NaN	NaN	Glycosyl hydrolase superfamily protein	32	378.933	4.78933	1h_PiRS_Root	48h_NoPi_Shoot
1h_PiRS_Root / 48h_PiRS_Shoot	AT3G20370.1;AT3G20370.2	AT3G20370.1;AT3G20370.2	1.22621	1.22621	1.00998e-09	3.48177e-08	16	NaN	NaN	TRAF-like family protein	14	133.952	2.33952	1h_PiRS_Root	48h_PiRS_Shoot
1h_PiRS_Shoot / 48h_NoPi_Root	AT1G23740.1	AT1G23740.1	3.8318	3.8318	1.01522e-09	3.48751e-08	16	NaN	NaN	Oxidoreductase%2C zinc-binding dehydrogenase family protein	13	1323.92	14.2392	1h_PiRS_Shoot	48h_NoPi_Root
1h_PiRS_Shoot / 48h_NoPi_Root	AT1G66280.1	AT1G66280.1	-2.92547	2.92547	1.01362e-09	3.48751e-08	16	NaN	NaN	Glycosyl hydrolase superfamily protein	22	-86.8373	0.131627	1h_PiRS_Shoot	48h_NoPi_Root
1h_PiRS_Shoot / 48h_NoPi_Shoot	AT3G18130.1	AT3G18130.1	-1.70488	1.70488	1.01408e-09	3.48751e-08	16	NaN	NaN	receptor for activated C kinase 1C	2	-69.3254	0.306746	1h_PiRS_Shoot	48h_NoPi_Shoot
48h_PiRS_Root / 48h_NoPi_Shoot	AT4G34870.1	AT4G34870.1	1.29074	1.29074	1.01349e-09	3.48751e-08	16	NaN	NaN	rotamase cyclophilin 5	8	144.654	2.44654	48h_PiRS_Root	48h_NoPi_Shoot
1h_PiRS_Root / 1h_NoPi_Shoot	AT5G64580.1	AT5G64580.1	-1.69038	1.69038	1.01453e-09	3.48751e-08	16	NaN	NaN	AAA-type ATPase family protein	5	-69.0155	0.309845	1h_PiRS_Root	1h_NoPi_Shoot
1h_PiRS_Shoot / 1h_PiRS_Root	AT3G53870.1	AT3G53870.1	-1.76582	1.76582	1.0163e-09	3.488e-08	16	NaN	NaN	Ribosomal protein S3 family protein	2	-70.594	0.29406	1h_PiRS_Shoot	1h_PiRS_Root
48h_NoPi_Root / 1h_NoPi_Shoot	AT3G52880.1	AT3G52880.1	-0.895755	0.895755	1.01936e-09	3.49353e-08	16	NaN	NaN	monodehydroascorbate reductase 1	22	-46.2534	0.537466	48h_NoPi_Root	1h_NoPi_Shoot
1h_PiRS_Shoot / 48h_NoPi_Root	AT4G17300.1;AT4G17300.2	AT4G17300.1;AT4G17300.2	2.3424	2.3424	1.01877e-09	3.49353e-08	16	NaN	NaN	Class II aminoacyl-tRNA and biotin synthetases superfamily protein	8	407.147	5.07147	1h_PiRS_Shoot	48h_NoPi_Root
1h_PiRS_Shoot / 1h_NoPi_Root	AT1G19800.1;AT1G19800.2;AT1G19800.3;AT1G19800.4;AT1G19800.5;AT1G19800.6	AT1G19800.1;AT1G19800.2;AT1G19800.3;AT1G19800.4;AT1G19800.5;AT1G19800.6	1.07538	1.07538	1.02204e-09	3.49862e-08	16	NaN	NaN	trigalactosyldiacylglycerol 1	1	110.728	2.10728	1h_PiRS_Shoot	1h_NoPi_Root
48h_NoPi_Root / 48h_PiRS_Root	AT3G17790.1	AT3G17790.1	1.33067	1.33067	1.02192e-09	3.49862e-08	16	NaN	NaN	purple acid phosphatase 17	7	151.519	2.51519	48h_NoPi_Root	48h_PiRS_Root
1h_PiRS_Shoot / 1h_NoPi_Root	AT5G25980.2	AT5G25980.2	6.0878	6.0878	1.03063e-09	3.52391e-08	16	NaN	NaN	glucoside glucohydrolase 2	20	6701.6	68.016	1h_PiRS_Shoot	1h_NoPi_Root
48h_PiRS_Root / 48h_NoPi_Shoot	AT5G43400.1	AT5G43400.1	1.51527	1.51527	1.03285e-09	3.52942e-08	16	NaN	NaN	plant/protein	10	185.853	2.85853	48h_PiRS_Root	48h_NoPi_Shoot
1h_PiRS_Shoot / 48h_NoPi_Root	AT3G53870.1	AT3G53870.1	-1.65211	1.65211	1.03557e-09	3.53667e-08	16	NaN	NaN	Ribosomal protein S3 family protein	2	-68.1825	0.318175	1h_PiRS_Shoot	48h_NoPi_Root
48h_NoPi_Root / 1h_PiRS_Root	AT4G23600.1	AT4G23600.1	2.03385	2.03385	1.03709e-09	3.53979e-08	16	NaN	NaN	Tyrosine transaminase family protein	18	309.495	4.09495	48h_NoPi_Root	1h_PiRS_Root
1h_PiRS_Shoot / 48h_NoPi_Root	AT4G21150.1;AT4G21150.3	AT4G21150.1;AT4G21150.3	-0.642176	0.642176	1.03871e-09	3.54164e-08	16	NaN	NaN	ribophorin II (RPN2) family protein	28	-35.9254	0.640746	1h_PiRS_Shoot	48h_NoPi_Root
1h_NoPi_Root / 48h_PiRS_Shoot	AT5G48010.1;AT5G48010.2	AT5G48010.1;AT5G48010.2	2.66808	2.66808	1.03885e-09	3.54164e-08	16	NaN	NaN	thalianol synthase 1	7	535.582	6.35582	1h_NoPi_Root	48h_PiRS_Shoot
1h_PiRS_Shoot / 1h_NoPi_Root	AT5G50250.1	AT5G50250.1	2.53012	2.53012	1.04163e-09	3.54905e-08	16	NaN	NaN	chloroplast RNA-binding protein 31B	5	477.619	5.77619	1h_PiRS_Shoot	1h_NoPi_Root
1h_NoPi_Root / 48h_NoPi_Shoot	AT3G52930.1	AT3G52930.1	0.956287	0.956287	1.04364e-09	3.55383e-08	16	NaN	NaN	Aldolase superfamily protein	15	94.031	1.94031	1h_NoPi_Root	48h_NoPi_Shoot
1h_PiRS_Shoot / 1h_NoPi_Root	AT2G37130.1;AT2G37130.2	AT2G37130.1;AT2G37130.2	-1.1127	1.1127	1.04838e-09	3.56481e-08	16	NaN	NaN	Peroxidase superfamily protein	10	-53.7571	0.462429	1h_PiRS_Shoot	1h_NoPi_Root
1h_PiRS_Shoot / 48h_PiRS_Root	AT2G37770.2	AT2G37770.2	2.59794	2.59794	1.04869e-09	3.56481e-08	16	NaN	NaN	NAD(P)-linked oxidoreductase superfamily protein	11	505.421	6.05421	1h_PiRS_Shoot	48h_PiRS_Root
48h_NoPi_Root / 1h_NoPi_Shoot	AT2G44290.1;AT2G44300.1	AT2G44290.1;AT2G44300.1	3.66903	3.66903	1.04771e-09	3.56481e-08	14	NaN	NaN	Bifunctional inhibitor/lipid-transfer protein/seed storage 2S albumin superfamily protein	1	1172.01	12.7201	48h_NoPi_Root	1h_NoPi_Shoot
1h_PiRS_Shoot / 48h_NoPi_Root	AT1G71695.1	AT1G71695.1	3.03492	3.03492	1.04939e-09	3.56513e-08	16	NaN	NaN	Peroxidase superfamily protein	9	719.6	8.196	1h_PiRS_Shoot	48h_NoPi_Root
1h_NoPi_Root / 48h_PiRS_Shoot	AT2G16430.2	AT2G16430.2	-1.46232	1.46232	1.05373e-09	3.57717e-08	16	NaN	NaN	purple acid phosphatase 10	10	-63.7091	0.362909	1h_NoPi_Root	48h_PiRS_Shoot
48h_NoPi_Root / 48h_NoPi_Shoot	AT5G59090.1;AT5G59090.3	AT5G59090.1;AT5G59090.3	2.59118	2.59118	1.05416e-09	3.57717e-08	16	NaN	NaN	subtilase 4.12	22	502.592	6.02592	48h_NoPi_Root	48h_NoPi_Shoot
1h_PiRS_Shoot / 48h_PiRS_Root	AT3G18130.1	AT3G18130.1	-4.25696	4.25696	1.05607e-09	3.57943e-08	16	NaN	NaN	receptor for activated C kinase 1C	2	-94.7697	0.0523032	1h_PiRS_Shoot	48h_PiRS_Root
48h_NoPi_Root / 1h_NoPi_Shoot	AT3G16370.1	AT3G16370.1	-3.55627	3.55627	1.05796e-09	3.58175e-08	16	NaN	NaN	GDSL-like Lipase/Acylhydrolase superfamily protein	5	-91.4993	0.0850071	48h_NoPi_Root	1h_NoPi_Shoot
1h_PiRS_Shoot / 1h_PiRS_Root	AT2G02850.1	AT2G02850.1	-2.83169	2.83169	1.06423e-09	3.59053e-08	16	NaN	NaN	plantacyanin	1	-85.9532	0.140468	1h_PiRS_Shoot	1h_PiRS_Root
1h_NoPi_Root / 1h_NoPi_Shoot	AT3G08530.1	AT3G08530.1	0.818686	0.818686	1.06388e-09	3.59053e-08	16	NaN	NaN	Clathrin%2C heavy chain	17	76.3799	1.7638	1h_NoPi_Root	1h_NoPi_Shoot
1h_NoPi_Root / 1h_NoPi_Shoot	AT3G23400.1	AT3G23400.1	-3.52458	3.52458	1.06351e-09	3.59053e-08	16	NaN	NaN	Plastid-lipid associated protein PAP / fibrillin family protein	7	-91.3105	0.0868952	1h_NoPi_Root	1h_NoPi_Shoot
1h_PiRS_Shoot / 48h_NoPi_Root	AT3G45310.1;AT3G45310.2	AT3G45310.1;AT3G45310.2	-1.85892	1.85892	1.06264e-09	3.59053e-08	16	NaN	NaN	Cysteine proteinases superfamily protein	6	-72.4318	0.275682	1h_PiRS_Shoot	48h_NoPi_Root
1h_PiRS_Shoot / 1h_PiRS_Root	AT3G48870.1;AT3G48870.2;AT3G48870.3;AT3G48870.4	AT3G48870.1;AT3G48870.2;AT3G48870.3;AT3G48870.4	1.15325	1.15325	1.06319e-09	3.59053e-08	16	NaN	NaN	Clp ATPase	31	122.415	2.22415	1h_PiRS_Shoot	1h_PiRS_Root
1h_PiRS_Shoot / 48h_PiRS_Root	AT5G01220.1	AT5G01220.1	3.19112	3.19112	1.06304e-09	3.59053e-08	16	NaN	NaN	sulfoquinovosyldiacylglycerol 2	12	813.32	9.1332	1h_PiRS_Shoot	48h_PiRS_Root
1h_PiRS_Root / 1h_NoPi_Shoot	AT3G58140.1	AT3G58140.1	-2.2094	2.2094	1.06557e-09	3.59297e-08	16	NaN	NaN	phenylalanyl-tRNA synthetase class IIc family protein	13	-78.3776	0.216224	1h_PiRS_Root	1h_NoPi_Shoot
1h_PiRS_Shoot / 48h_PiRS_Root	AT3G57150.1	AT3G57150.1	-1.35351	1.35351	1.07001e-09	3.60585e-08	16	NaN	NaN	homologue of NAP57	10	-60.8661	0.391339	1h_PiRS_Shoot	48h_PiRS_Root
48h_PiRS_Root / 48h_PiRS_Shoot	AT5G12470.1	AT5G12470.1	0.787016	0.787016	1.07174e-09	3.60962e-08	16	NaN	NaN	UvrABC system C protein%2C putative (DUF3411)	12	72.5502	1.7255	48h_PiRS_Root	48h_PiRS_Shoot
1h_PiRS_Shoot / 1h_PiRS_Root	AT1G05260.1	AT1G05260.1	-2.21141	2.21141	1.07342e-09	3.61302e-08	16	NaN	NaN	Peroxidase superfamily protein	13	-78.4076	0.215924	1h_PiRS_Shoot	1h_PiRS_Root
1h_PiRS_Shoot / 48h_NoPi_Root	AT2G17420.1;AT2G17420.2	AT2G17420.1;AT2G17420.2	-0.873159	0.873159	1.07399e-09	3.61302e-08	16	NaN	NaN	NADPH-dependent thioredoxin reductase A	11	-45.405	0.54595	1h_PiRS_Shoot	48h_NoPi_Root
48h_NoPi_Root / 48h_NoPi_Shoot	AT4G01690.1	AT4G01690.1	-2.89343	2.89343	1.07719e-09	3.6217e-08	16	NaN	NaN	Flavin containing amine oxidoreductase family	15	-86.5417	0.134583	48h_NoPi_Root	48h_NoPi_Shoot
1h_PiRS_Root / 48h_PiRS_Shoot	AT1G47128.1	AT1G47128.1	1.28438	1.28438	1.08392e-09	3.63805e-08	16	NaN	NaN	Granulin repeat cysteine protease family protein	8	143.577	2.43577	1h_PiRS_Root	48h_PiRS_Shoot
1h_PiRS_Shoot / 48h_NoPi_Root	AT1G76080.1	AT1G76080.1	5.28234	5.28234	1.08374e-09	3.63805e-08	16	NaN	NaN	chloroplastic drought-induced stress protein of 32 kD	8	3791.73	38.9173	1h_PiRS_Shoot	48h_NoPi_Root
48h_NoPi_Root / 1h_NoPi_Shoot	AT5G45390.1	AT5G45390.1	-1.87354	1.87354	1.08826e-09	3.65053e-08	16	NaN	NaN	CLP protease P4	5	-72.7097	0.272903	48h_NoPi_Root	1h_NoPi_Shoot
1h_PiRS_Shoot / 48h_NoPi_Root	AT2G26900.1	AT2G26900.1	2.75029	2.75029	1.08942e-09	3.65233e-08	15	NaN	NaN	Sodium Bile acid symporter family	5	572.852	6.72852	1h_PiRS_Shoot	48h_NoPi_Root
1h_PiRS_Root / 48h_PiRS_Shoot	AT2G21330.1	AT2G21330.1	-3.9925	3.9925	1.09308e-09	3.6614e-08	16	NaN	NaN	fructose-bisphosphate aldolase 1	19	-93.7174	0.0628258	1h_PiRS_Root	48h_PiRS_Shoot
1h_PiRS_Root / 48h_NoPi_Shoot	AT4G25820.1	AT4G25820.1	2.11836	2.11836	1.094e-09	3.6614e-08	16	NaN	NaN	xyloglucan endotransglucosylase/hydrolase 14	11	334.199	4.34199	1h_PiRS_Root	48h_NoPi_Shoot
48h_NoPi_Root / 1h_NoPi_Shoot	AT4G17040.1	AT4G17040.1	-2.14462	2.14462	1.09474e-09	3.66176e-08	16	NaN	NaN	CLP protease R subunit 4	4	-77.3845	0.226155	48h_NoPi_Root	1h_NoPi_Shoot
1h_NoPi_Root / 1h_NoPi_Shoot	AT1G33120.1;AT1G33140.1	AT1G33120.1;AT1G33140.1	1.02222	1.02222	1.10005e-09	3.67745e-08	16	NaN	NaN	Ribosomal protein L6 family	15	103.104	2.03104	1h_NoPi_Root	1h_NoPi_Shoot
48h_NoPi_Root / 1h_NoPi_Shoot	AT1G06950.1	AT1G06950.1	-1.61312	1.61312	1.10223e-09	3.67842e-08	16	NaN	NaN	translocon at the inner envelope membrane of chloroplasts 110	31	-67.311	0.32689	48h_NoPi_Root	1h_NoPi_Shoot
1h_PiRS_Root / 1h_NoPi_Shoot	AT2G02850.1	AT2G02850.1	3.87896	3.87896	1.10184e-09	3.67842e-08	15	NaN	NaN	plantacyanin	1	1371.24	14.7124	1h_PiRS_Root	1h_NoPi_Shoot
48h_NoPi_Root / 1h_NoPi_Shoot	AT5G23250.1	AT5G23250.1	0.582855	0.582855	1.10132e-09	3.67842e-08	16	NaN	NaN	Succinyl-CoA ligase%2C alpha subunit	12	49.781	1.49781	48h_NoPi_Root	1h_NoPi_Shoot
1h_PiRS_Shoot / 1h_NoPi_Root	AT2G25840.1;AT2G25840.2;AT2G25840.3	AT2G25840.1;AT2G25840.2;AT2G25840.3	3.18064	3.18064	1.10728e-09	3.69318e-08	16	NaN	NaN	Nucleotidylyl transferase superfamily protein	5	806.712	9.06712	1h_PiRS_Shoot	1h_NoPi_Root
48h_NoPi_Root / 1h_PiRS_Root	AT5G24780.1	AT5G24780.1	0.907578	0.907578	1.10963e-09	3.69888e-08	16	NaN	NaN	vegetative storage protein 1	8	87.5893	1.87589	48h_NoPi_Root	1h_PiRS_Root
1h_PiRS_Shoot / 48h_NoPi_Root	AT3G02780.1	AT3G02780.1	-2.06425	2.06425	1.11874e-09	3.72713e-08	16	NaN	NaN	isopentenyl pyrophosphate	8	-76.089	0.23911	1h_PiRS_Shoot	48h_NoPi_Root
1h_PiRS_Shoot / 1h_PiRS_Root	AT4G20360.1;AT4G20360.2	AT4G20360.1;AT4G20360.2	4.27461	4.27461	1.11953e-09	3.72766e-08	16	NaN	NaN	RAB GTPase homolog E1B	15	1835.46	19.3546	1h_PiRS_Shoot	1h_PiRS_Root
1h_PiRS_Shoot / 48h_NoPi_Root	AT1G06430.1;AT1G06430.2;AT1G06430.3	AT1G06430.1;AT1G06430.2;AT1G06430.3	4.02694	4.02694	1.12264e-09	3.73588e-08	16	NaN	NaN	FTSH protease 8	15	1530.16	16.3016	1h_PiRS_Shoot	48h_NoPi_Root
48h_PiRS_Root / 48h_NoPi_Shoot	AT3G52930.1	AT3G52930.1	1.01417	1.01417	1.12919e-09	3.75126e-08	16	NaN	NaN	Aldolase superfamily protein	15	101.974	2.01974	48h_PiRS_Root	48h_NoPi_Shoot
1h_PiRS_Shoot / 48h_NoPi_Root	AT4G33680.1	AT4G33680.1	1.08575	1.08575	1.12899e-09	3.75126e-08	16	NaN	NaN	Pyridoxal phosphate (PLP)-dependent transferases superfamily protein	16	112.249	2.12249	1h_PiRS_Shoot	48h_NoPi_Root
48h_PiRS_Root / 48h_NoPi_Shoot	AT3G44320.1	AT3G44320.1	1.68824	1.68824	1.13054e-09	3.75362e-08	16	NaN	NaN	nitrilase 3	9	222.263	3.22263	48h_PiRS_Root	48h_NoPi_Shoot
1h_NoPi_Shoot / 48h_PiRS_Root	AT5G45390.1	AT5G45390.1	1.67717	1.67717	1.13297e-09	3.75955e-08	16	NaN	NaN	CLP protease P4	5	219.801	3.19801	1h_NoPi_Shoot	48h_PiRS_Root
48h_NoPi_Root / 1h_NoPi_Shoot	AT1G66270.1	AT1G66270.1	2.20918	2.20918	1.13541e-09	3.76552e-08	16	NaN	NaN	Glycosyl hydrolase superfamily protein	32	362.412	4.62412	48h_NoPi_Root	1h_NoPi_Shoot
1h_PiRS_Root / 1h_NoPi_Shoot	AT1G12900.1;AT1G12900.3;AT1G12900.4;AT1G12900.5	AT1G12900.1;AT1G12900.3;AT1G12900.4;AT1G12900.5	-5.63648	5.63648	1.13835e-09	3.76886e-08	16	NaN	NaN	glyceraldehyde 3-phosphate dehydrogenase A subunit 2	16	-97.9897	0.0201025	1h_PiRS_Root	1h_NoPi_Shoot
48h_PiRS_Root / 48h_PiRS_Shoot	AT3G47800.1	AT3G47800.1	-1.10124	1.10124	1.13827e-09	3.76886e-08	16	NaN	NaN	Galactose mutarotase-like superfamily protein	6	-53.3885	0.466115	48h_PiRS_Root	48h_PiRS_Shoot
1h_NoPi_Shoot / 48h_PiRS_Root	AT3G21770.1	AT3G21770.1	-1.48712	1.48712	1.14097e-09	3.77538e-08	16	NaN	NaN	Peroxidase superfamily protein	12	-64.3277	0.356723	1h_NoPi_Shoot	48h_PiRS_Root
1h_NoPi_Shoot / 48h_PiRS_Root	AT2G42600.1;AT2G42600.2;AT2G42600.3	AT2G42600.1;AT2G42600.2;AT2G42600.3	2.30228	2.30228	1.1425e-09	3.77833e-08	16	NaN	NaN	phosphoenolpyruvate carboxylase 2	26	393.235	4.93235	1h_NoPi_Shoot	48h_PiRS_Root
1h_PiRS_Root / 1h_NoPi_Root	AT1G64710.1	AT1G64710.1	-0.73276	0.73276	1.14422e-09	3.78189e-08	16	NaN	NaN	GroES-like zinc-binding alcohol dehydrogenase family protein	7	-39.8248	0.601752	1h_PiRS_Root	1h_NoPi_Root
1h_PiRS_Shoot / 1h_PiRS_Root	AT1G76080.1	AT1G76080.1	5.31059	5.31059	1.14545e-09	3.7838e-08	16	NaN	NaN	chloroplastic drought-induced stress protein of 32 kD	8	3868.69	39.6869	1h_PiRS_Shoot	1h_PiRS_Root
1h_NoPi_Root / 48h_NoPi_Shoot	AT1G09740.1;AT1G09740.2	AT1G09740.1;AT1G09740.2	1.68375	1.68375	1.14887e-09	3.79297e-08	16	NaN	NaN	Adenine nucleotide alpha hydrolases-like superfamily protein	6	221.263	3.21263	1h_NoPi_Root	48h_NoPi_Shoot
1h_PiRS_Root / 48h_PiRS_Root	AT2G38940.1	AT2G38940.1	1.6118	1.6118	1.15173e-09	3.80025e-08	16	NaN	NaN	phosphate transporter 1%3B4	5	205.633	3.05633	1h_PiRS_Root	48h_PiRS_Root
48h_NoPi_Root / 1h_NoPi_Root	AT2G34810.1	AT2G34810.1	0.645337	0.645337	1.15523e-09	3.80964e-08	16	NaN	NaN	FAD-binding Berberine family protein	12	56.4104	1.5641	48h_NoPi_Root	1h_NoPi_Root
48h_PiRS_Root / 48h_NoPi_Shoot	AT1G55020.1	AT1G55020.1	1.10182	1.10182	1.15949e-09	3.82155e-08	16	NaN	NaN	lipoxygenase 1	42	114.626	2.14626	48h_PiRS_Root	48h_NoPi_Shoot
48h_PiRS_Root / 48h_NoPi_Shoot	AT5G54910.1	AT5G54910.1	1.18268	1.18268	1.16233e-09	3.82876e-08	16	NaN	NaN	DEA(D/H)-box RNA helicase family protein	1	126.998	2.26998	48h_PiRS_Root	48h_NoPi_Shoot
1h_NoPi_Root / 48h_PiRS_Shoot	AT4G14090.1	AT4G14090.1	-4.33449	4.33449	1.16936e-09	3.84974e-08	14	NaN	NaN	UDP-Glycosyltransferase superfamily protein	4	-95.0433	0.0495667	1h_NoPi_Root	48h_PiRS_Shoot
1h_PiRS_Shoot / 48h_NoPi_Root	AT4G05020.1;AT4G05020.2	AT4G05020.1;AT4G05020.2	-1.19011	1.19011	1.17541e-09	3.86747e-08	16	NaN	NaN	NAD(P)H dehydrogenase B2	16	-56.1732	0.438268	1h_PiRS_Shoot	48h_NoPi_Root
48h_PiRS_Root / 48h_PiRS_Shoot	AT2G39780.1	AT2G39780.1	1.4931	1.4931	1.17609e-09	3.86755e-08	16	NaN	NaN	ribonuclease 2	3	181.493	2.81493	48h_PiRS_Root	48h_PiRS_Shoot
1h_PiRS_Shoot / 48h_NoPi_Root	AT4G21620.1;AT4G21620.2	AT4G21620.1;AT4G21620.2	3.90338	3.90338	1.17838e-09	3.8729e-08	13	NaN	NaN	glycine-rich protein	1	1396.36	14.9636	1h_PiRS_Shoot	48h_NoPi_Root
1h_PiRS_Shoot / 48h_PiRS_Root	AT5G24650.1	AT5G24650.1	1.93614	1.93614	1.18075e-09	3.87851e-08	16	NaN	NaN	Mitochondrial import inner membrane translocase subunit Tim17/Tim22/Tim23 family protein	5	282.681	3.82681	1h_PiRS_Shoot	48h_PiRS_Root
1h_NoPi_Root / 1h_NoPi_Shoot	AT5G40950.1	AT5G40950.1	-3.86781	3.86781	1.18618e-09	3.89196e-08	16	NaN	NaN	ribosomal protein large subunit 27	2	-93.1503	0.0684972	1h_NoPi_Root	1h_NoPi_Shoot
48h_PiRS_Root / 48h_NoPi_Shoot	AT1G54000.1	AT1G54000.1	2.39096	2.39096	1.19197e-09	3.90878e-08	16	NaN	NaN	GDSL-like Lipase/Acylhydrolase superfamily protein	14	424.508	5.24508	48h_PiRS_Root	48h_NoPi_Shoot
1h_PiRS_Shoot / 48h_PiRS_Root	AT4G30170.1	AT4G30170.1	-1.94805	1.94805	1.19373e-09	3.91078e-08	16	NaN	NaN	Peroxidase family protein	16	-74.0834	0.259166	1h_PiRS_Shoot	48h_PiRS_Root
48h_NoPi_Root / 48h_PiRS_Shoot	AT4G35790.1;AT4G35790.2	AT4G35790.1;AT4G35790.2	0.968672	0.968672	1.19392e-09	3.91078e-08	16	NaN	NaN	phospholipase D delta	24	95.7039	1.95704	48h_NoPi_Root	48h_PiRS_Shoot
48h_PiRS_Root / 48h_NoPi_Shoot	AT1G14670.1	AT1G14670.1	0.815905	0.815905	1.19702e-09	3.91217e-08	16	NaN	NaN	Endomembrane protein 70 protein family	12	76.0402	1.7604	48h_PiRS_Root	48h_NoPi_Shoot
48h_PiRS_Root / 48h_NoPi_Shoot	AT1G80240.1	AT1G80240.1	1.74536	1.74536	1.19674e-09	3.91217e-08	16	NaN	NaN	choice-of-anchor C domain protein%2C putative (Protein of unknown function%2C DUF642)	11	235.278	3.35278	48h_PiRS_Root	48h_NoPi_Shoot
48h_NoPi_Root / 1h_NoPi_Shoot	AT4G21150.1;AT4G21150.3	AT4G21150.1;AT4G21150.3	0.678123	0.678123	1.19595e-09	3.91217e-08	16	NaN	NaN	ribophorin II (RPN2) family protein	28	60.0057	1.60006	48h_NoPi_Root	1h_NoPi_Shoot
1h_PiRS_Shoot / 48h_NoPi_Root	AT5G08740.1	AT5G08740.1	2.0796	2.0796	1.1953e-09	3.91217e-08	16	NaN	NaN	NAD(P)H dehydrogenase C1	9	322.689	4.22689	1h_PiRS_Shoot	48h_NoPi_Root
1h_PiRS_Root / 1h_NoPi_Shoot	AT3G46970.1	AT3G46970.1	-3.05884	3.05884	1.20096e-09	3.92123e-08	16	NaN	NaN	alpha-glucan phosphorylase 2	35	-87.9995	0.120005	1h_PiRS_Root	1h_NoPi_Shoot
1h_NoPi_Root / 48h_PiRS_Shoot	AT5G38430.1;AT5G38430.2	AT5G38430.1;AT5G38430.2	-6.22038	6.22038	1.20636e-09	3.93611e-08	16	NaN	NaN	Ribulose bisphosphate carboxylase (small chain) family protein	4	-98.6588	0.0134115	1h_NoPi_Root	48h_PiRS_Shoot
1h_PiRS_Shoot / 48h_PiRS_Root	AT3G46270.1;AT3G46270.2	AT3G46270.1;AT3G46270.2	-0.64407	0.64407	1.20811e-09	3.93963e-08	16	NaN	NaN	receptor protein kinase-like protein	1	-36.0095	0.639905	1h_PiRS_Shoot	48h_PiRS_Root
1h_NoPi_Shoot / 48h_PiRS_Root	AT2G12400.1	AT2G12400.1	-1.44408	1.44408	1.20988e-09	3.94319e-08	16	NaN	NaN	plasma membrane fusion protein	3	-63.2475	0.367525	1h_NoPi_Shoot	48h_PiRS_Root
1h_NoPi_Root / 48h_PiRS_Root	AT2G42600.1;AT2G42600.2;AT2G42600.3	AT2G42600.1;AT2G42600.2;AT2G42600.3	0.648564	0.648564	1.22619e-09	3.99413e-08	16	NaN	NaN	phosphoenolpyruvate carboxylase 2	26	56.7607	1.56761	1h_NoPi_Root	48h_PiRS_Root
48h_NoPi_Root / 48h_NoPi_Shoot	AT5G40950.1	AT5G40950.1	-3.7026	3.7026	1.22698e-09	3.99449e-08	16	NaN	NaN	ribosomal protein large subunit 27	2	-92.3192	0.0768082	48h_NoPi_Root	48h_NoPi_Shoot
48h_NoPi_Root / 48h_PiRS_Shoot	AT3G52720.1;AT3G52720.2;AT3G52720.3;AT3G52720.4	AT3G52720.1;AT3G52720.2;AT3G52720.3;AT3G52720.4	-2.13242	2.13242	1.22851e-09	3.99722e-08	16	NaN	NaN	alpha carbonic anhydrase 1	4	-77.1925	0.228075	48h_NoPi_Root	48h_PiRS_Shoot
1h_PiRS_Root / 48h_NoPi_Shoot	AT3G10670.1	AT3G10670.1	-2.42902	2.42902	1.23343e-09	4.01103e-08	16	NaN	NaN	non-intrinsic ABC protein 7	6	-81.4309	0.185691	1h_PiRS_Root	48h_NoPi_Shoot
1h_PiRS_Root / 48h_PiRS_Shoot	AT3G19390.1	AT3G19390.1	2.82555	2.82555	1.23451e-09	4.01231e-08	16	NaN	NaN	Granulin repeat cysteine protease family protein	5	608.885	7.08885	1h_PiRS_Root	48h_PiRS_Shoot
1h_PiRS_Shoot / 1h_PiRS_Root	AT5G55280.1	AT5G55280.1	2.05786	2.05786	1.23822e-09	4.02213e-08	16	NaN	NaN	homolog of bacterial cytokinesis Z-ring protein FTSZ 1-1	6	316.367	4.16367	1h_PiRS_Shoot	1h_PiRS_Root
1h_NoPi_Shoot / 48h_PiRS_Root	AT4G10340.1	AT4G10340.1	5.13707	5.13707	1.24179e-09	4.03147e-08	16	NaN	NaN	light harvesting complex of photosystem II 5	12	3418.94	35.1894	1h_NoPi_Shoot	48h_PiRS_Root
48h_NoPi_Root / 48h_NoPi_Shoot	AT1G02930.1;AT1G02930.2	AT1G02930.1;AT1G02930.2	-1.81527	1.81527	1.24287e-09	4.03215e-08	16	NaN	NaN	glutathione S-transferase 6	13	-71.5849	0.284151	48h_NoPi_Root	48h_NoPi_Shoot
1h_NoPi_Shoot / 48h_PiRS_Root	AT1G79530.1	AT1G79530.1	-1.34776	1.34776	1.24338e-09	4.03215e-08	16	NaN	NaN	glyceraldehyde-3-phosphate dehydrogenase of plastid 1	7	-60.7099	0.392901	1h_NoPi_Shoot	48h_PiRS_Root
1h_PiRS_Shoot / 1h_NoPi_Root	AT5G26742.1;AT5G26742.2;AT5G26742.3	AT5G26742.1;AT5G26742.2;AT5G26742.3	2.85674	2.85674	1.24441e-09	4.03328e-08	16	NaN	NaN	DEAD box RNA helicase (RH3)	15	624.375	7.24375	1h_PiRS_Shoot	1h_NoPi_Root
48h_NoPi_Root / 48h_PiRS_Shoot	AT1G47260.1	AT1G47260.1	0.676361	0.676361	1.24817e-09	4.04042e-08	16	NaN	NaN	gamma carbonic anhydrase 2	13	59.8104	1.5981	48h_NoPi_Root	48h_PiRS_Shoot
48h_PiRS_Root / 48h_PiRS_Shoot	AT1G77510.1	AT1G77510.1	-0.664903	0.664903	1.24893e-09	4.04042e-08	16	NaN	NaN	PDI-like 1-2	20	-36.9269	0.630731	48h_PiRS_Root	48h_PiRS_Shoot
48h_NoPi_Root / 1h_NoPi_Shoot	AT4G33010.1	AT4G33010.1	-1.46019	1.46019	1.25007e-09	4.04042e-08	16	NaN	NaN	glycine decarboxylase P-protein 1	28	-63.6556	0.363444	48h_NoPi_Root	1h_NoPi_Shoot
1h_PiRS_Shoot / 1h_NoPi_Root	AT5G03650.1	AT5G03650.1	2.15465	2.15465	1.24947e-09	4.04042e-08	16	NaN	NaN	starch branching enzyme 2.2	14	345.261	4.45261	1h_PiRS_Shoot	1h_NoPi_Root
1h_PiRS_Root / 1h_NoPi_Shoot	AT5G24520.1;AT5G24520.2;AT5G24520.3;AT5G24520.4	AT5G24520.1;AT5G24520.2;AT5G24520.3;AT5G24520.4	-2.49268	2.49268	1.24881e-09	4.04042e-08	15	NaN	NaN	Transducin/WD40 repeat-like superfamily protein	1	-82.2324	0.177676	1h_PiRS_Root	1h_NoPi_Shoot
1h_PiRS_Shoot / 48h_PiRS_Root	AT1G71695.1	AT1G71695.1	3.40865	3.40865	1.25141e-09	4.04069e-08	16	NaN	NaN	Peroxidase superfamily protein	9	961.957	10.6196	1h_PiRS_Shoot	48h_PiRS_Root
1h_NoPi_Shoot / 48h_PiRS_Root	AT1G11430.1	AT1G11430.1	2.85436	2.85436	1.25363e-09	4.04514e-08	16	NaN	NaN	plastid developmental protein DAG	2	623.182	7.23182	1h_NoPi_Shoot	48h_PiRS_Root
1h_PiRS_Root / 48h_PiRS_Shoot	AT2G18660.1	AT2G18660.1	-1.88742	1.88742	1.2543e-09	4.04514e-08	16	NaN	NaN	plant natriuretic peptide A	6	-72.971	0.27029	1h_PiRS_Root	48h_PiRS_Shoot
48h_PiRS_Root / 48h_NoPi_Shoot	AT3G48410.1;AT3G48410.2	AT3G48410.1;AT3G48410.2	2.37389	2.37389	1.25843e-09	4.054e-08	16	NaN	NaN	alpha/beta-Hydrolases superfamily protein	7	418.336	5.18336	48h_PiRS_Root	48h_NoPi_Shoot
1h_PiRS_Shoot / 48h_NoPi_Root	AT4G28850.1	AT4G28850.1	-1.32351	1.32351	1.25784e-09	4.054e-08	16	NaN	NaN	xyloglucan endotransglucosylase/hydrolase 26	7	-60.0437	0.399563	1h_PiRS_Shoot	48h_NoPi_Root
48h_NoPi_Root / 1h_NoPi_Shoot	AT5G19110.1;AT5G19110.2	AT5G19110.1;AT5G19110.2	1.72636	1.72636	1.26057e-09	4.05867e-08	16	NaN	NaN	Eukaryotic aspartyl protease family protein	15	230.893	3.30893	48h_NoPi_Root	1h_NoPi_Shoot
1h_PiRS_Shoot / 48h_NoPi_Root	AT1G33811.1	AT1G33811.1	4.79223	4.79223	1.26363e-09	4.06627e-08	16	NaN	NaN	GDSL-like Lipase/Acylhydrolase superfamily protein	8	2670.8	27.708	1h_PiRS_Shoot	48h_NoPi_Root
48h_NoPi_Root / 48h_NoPi_Shoot	AT1G78830.1	AT1G78830.1	-2.48794	2.48794	1.27685e-09	4.09805e-08	16	NaN	NaN	Curculin-like (mannose-binding) lectin family protein	22	-82.1739	0.178261	48h_NoPi_Root	48h_NoPi_Shoot
1h_PiRS_Root / 1h_NoPi_Shoot	AT3G09940.1	AT3G09940.1	1.57912	1.57912	1.27654e-09	4.09805e-08	16	NaN	NaN	monodehydroascorbate reductase	15	198.788	2.98788	1h_PiRS_Root	1h_NoPi_Shoot
1h_PiRS_Shoot / 48h_PiRS_Root	AT4G20360.1;AT4G20360.2	AT4G20360.1;AT4G20360.2	4.06109	4.06109	1.27591e-09	4.09805e-08	16	NaN	NaN	RAB GTPase homolog E1B	15	1569.2	16.692	1h_PiRS_Shoot	48h_PiRS_Root
1h_PiRS_Shoot / 1h_NoPi_Root	AT5G23060.1	AT5G23060.1	5.25341	5.25341	1.27695e-09	4.09805e-08	16	NaN	NaN	calcium sensing receptor	12	3714.48	38.1448	1h_PiRS_Shoot	1h_NoPi_Root
1h_PiRS_Root / 48h_PiRS_Shoot	AT5G38430.1;AT5G38430.2	AT5G38430.1;AT5G38430.2	-5.99219	5.99219	1.27701e-09	4.09805e-08	16	NaN	NaN	Ribulose bisphosphate carboxylase (small chain) family protein	4	-98.429	0.0157098	1h_PiRS_Root	48h_PiRS_Shoot
1h_PiRS_Shoot / 48h_PiRS_Root	AT2G41800.1	AT2G41800.1	-2.63031	2.63031	1.27827e-09	4.09853e-08	16	NaN	NaN	imidazolonepropionase (Protein of unknown function%2C DUF642)	10	-83.8491	0.161509	1h_PiRS_Shoot	48h_PiRS_Root
1h_PiRS_Root / 1h_NoPi_Root	AT5G64040.1	AT5G64040.1	1.20781	1.20781	1.27856e-09	4.09853e-08	13	NaN	NaN	photosystem I reaction center subunit PSI-N%2C chloroplast%2C putative / PSI-N%2C putative (PSAN)	6	130.987	2.30987	1h_PiRS_Root	1h_NoPi_Root
1h_PiRS_Shoot / 1h_NoPi_Root	AT3G60770.1	AT3G60770.1	-1.25015	1.25015	1.28116e-09	4.10463e-08	16	NaN	NaN	Ribosomal protein S13/S15	9	-57.9596	0.420404	1h_PiRS_Shoot	1h_NoPi_Root
1h_PiRS_Root / 48h_PiRS_Shoot	AT3G26440.1;AT3G26440.2;AT3G26440.3;AT3G26440.4;AT3G26440.5;AT3G26440.6	AT3G26440.1;AT3G26440.2;AT3G26440.3;AT3G26440.4;AT3G26440.5;AT3G26440.6	12.9388	12.9388	1.28546e-09	4.11615e-08	12	NaN	NaN	transmembrane protein%2C putative (DUF707)	2	785077	7851.77	1h_PiRS_Root	48h_PiRS_Shoot
1h_PiRS_Shoot / 1h_NoPi_Root	AT3G44330.1	AT3G44330.1	-0.841056	0.841056	1.2869e-09	4.11851e-08	16	NaN	NaN	M28 Zn-peptidase nicastrin	14	-44.1765	0.558235	1h_PiRS_Shoot	1h_NoPi_Root
1h_PiRS_Shoot / 48h_PiRS_Root	AT4G26010.1;AT4G26010.2	AT4G26010.1;AT4G26010.2	-1.63162	1.63162	1.28761e-09	4.11851e-08	16	NaN	NaN	Peroxidase superfamily protein	15	-67.7275	0.322725	1h_PiRS_Shoot	48h_PiRS_Root
48h_PiRS_Root / 48h_PiRS_Shoot	AT3G02230.1	AT3G02230.1	1.74635	1.74635	1.29203e-09	4.12759e-08	16	NaN	NaN	reversibly glycosylated polypeptide 1	27	235.509	3.35509	48h_PiRS_Root	48h_PiRS_Shoot
48h_NoPi_Root / 1h_PiRS_Root	AT5G03880.1	AT5G03880.1	0.777235	0.777235	1.29256e-09	4.12759e-08	16	NaN	NaN	Thioredoxin family protein	4	71.3843	1.71384	48h_NoPi_Root	1h_PiRS_Root
1h_PiRS_Root / 1h_NoPi_Shoot	AT5G47990.1	AT5G47990.1	2.17138	2.17138	1.29254e-09	4.12759e-08	16	NaN	NaN	cytochrome P450%2C family 705%2C subfamily A%2C polypeptide 5	8	350.455	4.50455	1h_PiRS_Root	1h_NoPi_Shoot
1h_PiRS_Shoot / 48h_PiRS_Root	AT5G08740.1	AT5G08740.1	2.36126	2.36126	1.29728e-09	4.13813e-08	16	NaN	NaN	NAD(P)H dehydrogenase C1	9	413.82	5.1382	1h_PiRS_Shoot	48h_PiRS_Root
1h_PiRS_Root / 48h_PiRS_Shoot	AT4G01150.1	AT4G01150.1	-2.71934	2.71934	1.29982e-09	4.13946e-08	16	NaN	NaN	CURVATURE THYLAKOID 1A-like protein	7	-84.8156	0.151844	1h_PiRS_Root	48h_PiRS_Shoot
48h_NoPi_Root / 48h_PiRS_Shoot	AT5G42980.1	AT5G42980.1	1.13851	1.13851	1.29889e-09	4.13946e-08	16	NaN	NaN	thioredoxin 3	8	120.154	2.20154	48h_NoPi_Root	48h_PiRS_Shoot
1h_PiRS_Root / 48h_NoPi_Shoot	AT1G22440.1	AT1G22440.1	2.76855	2.76855	1.30209e-09	4.14433e-08	16	NaN	NaN	Zinc-binding alcohol dehydrogenase family protein	8	581.422	6.81422	1h_PiRS_Root	48h_NoPi_Shoot
48h_NoPi_Root / 1h_NoPi_Shoot	AT4G10340.1	AT4G10340.1	-4.88993	4.88993	1.30371e-09	4.14508e-08	16	NaN	NaN	light harvesting complex of photosystem II 5	12	-96.6273	0.0337275	48h_NoPi_Root	1h_NoPi_Shoot
1h_PiRS_Root / 1h_NoPi_Shoot	AT4G00750.1	AT4G00750.1	-3.18712	3.18712	1.30918e-09	4.16023e-08	14	NaN	NaN	S-adenosyl-L-methionine-dependent methyltransferases superfamily protein	1	-89.0206	0.109794	1h_PiRS_Root	1h_NoPi_Shoot
48h_NoPi_Root / 1h_NoPi_Shoot	AT5G17990.1	AT5G17990.1	-1.50665	1.50665	1.31031e-09	4.16156e-08	16	NaN	NaN	tryptophan biosynthesis 1	8	-64.8073	0.351927	48h_NoPi_Root	1h_NoPi_Shoot
48h_NoPi_Root / 1h_NoPi_Shoot	AT5G42270.1	AT5G42270.1	-3.28945	3.28945	1.31301e-09	4.16786e-08	16	NaN	NaN	FtsH extracellular protease family	26	-89.7723	0.102277	48h_NoPi_Root	1h_NoPi_Shoot
1h_NoPi_Root / 48h_NoPi_Shoot	AT2G18020.1	AT2G18020.1	1.5466	1.5466	1.31906e-09	4.18434e-08	16	NaN	NaN	Ribosomal protein L2 family	12	192.127	2.92127	1h_NoPi_Root	48h_NoPi_Shoot
48h_NoPi_Root / 48h_NoPi_Shoot	AT2G31610.1	AT2G31610.1	0.940542	0.940542	1.31963e-09	4.18434e-08	16	NaN	NaN	Ribosomal protein S3 family protein	16	91.9249	1.91925	48h_NoPi_Root	48h_NoPi_Shoot
48h_PiRS_Root / 48h_NoPi_Shoot	AT3G11170.1	AT3G11170.1	-3.23943	3.23943	1.32362e-09	4.19243e-08	16	NaN	NaN	fatty acid desaturase 7	3	-89.4115	0.105885	48h_PiRS_Root	48h_NoPi_Shoot
1h_PiRS_Shoot / 48h_PiRS_Root	AT5G63420.1	AT5G63420.1	2.54332	2.54332	1.32322e-09	4.19243e-08	16	NaN	NaN	RNA-metabolising metallo-beta-lactamase family protein	12	482.927	5.82927	1h_PiRS_Shoot	48h_PiRS_Root
1h_PiRS_Root / 48h_NoPi_Shoot	AT5G48230.2	AT5G48230.2	1.75749	1.75749	1.32559e-09	4.19413e-08	16	NaN	NaN	acetoacetyl-CoA thiolase 2	18	238.108	3.38108	1h_PiRS_Root	48h_NoPi_Shoot
1h_NoPi_Shoot / 48h_PiRS_Root	AT5G65010.1;AT5G65010.2	AT5G65010.1;AT5G65010.2	1.99043	1.99043	1.32514e-09	4.19413e-08	16	NaN	NaN	asparagine synthetase 2	13	297.357	3.97357	1h_NoPi_Shoot	48h_PiRS_Root
1h_PiRS_Root / 48h_NoPi_Shoot	AT1G15210.1	AT1G15210.1	2.06446	2.06446	1.32942e-09	4.2017e-08	16	NaN	NaN	pleiotropic drug resistance 7	12	318.279	4.18279	1h_PiRS_Root	48h_NoPi_Shoot
1h_NoPi_Root / 1h_NoPi_Shoot	AT2G20990.1;AT2G20990.2	AT2G20990.1;AT2G20990.2	0.924401	0.924401	1.33106e-09	4.20229e-08	16	NaN	NaN	synaptotagmin A	23	89.7896	1.8979	1h_NoPi_Root	1h_NoPi_Shoot
48h_NoPi_Root / 1h_NoPi_Shoot	AT3G01720.1	AT3G01720.1	1.62906	1.62906	1.33176e-09	4.20229e-08	16	NaN	NaN	peptidyl serine alpha-galactosyltransferase	12	209.312	3.09312	48h_NoPi_Root	1h_NoPi_Shoot
1h_NoPi_Root / 48h_PiRS_Shoot	AT3G57560.1	AT3G57560.1	-1.48185	1.48185	1.33052e-09	4.20229e-08	16	NaN	NaN	N-acetyl-l-glutamate kinase	6	-64.1972	0.358028	1h_NoPi_Root	48h_PiRS_Shoot
1h_NoPi_Root / 1h_NoPi_Shoot	AT5G55710.1	AT5G55710.1	-3.9808	3.9808	1.3334e-09	4.20519e-08	12	NaN	NaN	TIC 20-v-like protein	1	-93.6663	0.0633372	1h_NoPi_Root	1h_NoPi_Shoot
48h_PiRS_Root / 48h_PiRS_Shoot	AT5G42510.1	AT5G42510.1	3.1553	3.1553	1.33413e-09	4.20523e-08	16	NaN	NaN	Disease resistance-responsive (dirigent-like protein) family protein	4	790.922	8.90922	48h_PiRS_Root	48h_PiRS_Shoot
1h_PiRS_Shoot / 1h_NoPi_Root	AT5G48230.2	AT5G48230.2	-1.51906	1.51906	1.33556e-09	4.20747e-08	16	NaN	NaN	acetoacetyl-CoA thiolase 2	18	-65.1087	0.348913	1h_PiRS_Shoot	1h_NoPi_Root
1h_NoPi_Shoot / 48h_PiRS_Root	AT2G43360.1	AT2G43360.1	-1.92233	1.92233	1.3393e-09	4.21474e-08	16	NaN	NaN	Radical SAM superfamily protein	5	-73.6172	0.263828	1h_NoPi_Shoot	48h_PiRS_Root
1h_NoPi_Shoot / 48h_PiRS_Root	AT5G07900.1	AT5G07900.1	1.92201	1.92201	1.33864e-09	4.21474e-08	16	NaN	NaN	Mitochondrial transcription termination factor family protein	1	278.95	3.7895	1h_NoPi_Shoot	48h_PiRS_Root
1h_NoPi_Root / 48h_PiRS_Shoot	AT1G76790.1	AT1G76790.1	1.78117	1.78117	1.34508e-09	4.22837e-08	16	NaN	NaN	O-methyltransferase family protein	8	243.704	3.43704	1h_NoPi_Root	48h_PiRS_Shoot
1h_PiRS_Shoot / 48h_NoPi_Root	AT4G20360.1;AT4G20360.2	AT4G20360.1;AT4G20360.2	3.91704	3.91704	1.34441e-09	4.22837e-08	16	NaN	NaN	RAB GTPase homolog E1B	15	1410.59	15.1059	1h_PiRS_Shoot	48h_NoPi_Root
1h_NoPi_Root / 1h_NoPi_Shoot	AT1G12900.1;AT1G12900.3;AT1G12900.4;AT1G12900.5	AT1G12900.1;AT1G12900.3;AT1G12900.4;AT1G12900.5	-5.34991	5.34991	1.34848e-09	4.23556e-08	16	NaN	NaN	glyceraldehyde 3-phosphate dehydrogenase A subunit 2	16	-97.548	0.0245198	1h_NoPi_Root	1h_NoPi_Shoot
1h_PiRS_Root / 1h_NoPi_Shoot	AT2G24270.1;AT2G24270.3	AT2G24270.1;AT2G24270.3	-4.41588	4.41588	1.34882e-09	4.23556e-08	16	NaN	NaN	aldehyde dehydrogenase 11A3	18	-95.3152	0.0468477	1h_PiRS_Root	1h_NoPi_Shoot
1h_PiRS_Shoot / 48h_NoPi_Root	AT3G19170.1	AT3G19170.1	2.04953	2.04953	1.3534e-09	4.24766e-08	16	NaN	NaN	presequence protease 1	30	313.971	4.13971	1h_PiRS_Shoot	48h_NoPi_Root
1h_NoPi_Shoot / 48h_PiRS_Root	AT2G24820.1	AT2G24820.1	3.48751	3.48751	1.35593e-09	4.25333e-08	16	NaN	NaN	translocon at the inner envelope membrane of chloroplasts 55-II	10	1021.62	11.2162	1h_NoPi_Shoot	48h_PiRS_Root
1h_PiRS_Root / 48h_PiRS_Shoot	AT5G03300.1	AT5G03300.1	1.61293	1.61293	1.36035e-09	4.26491e-08	16	NaN	NaN	adenosine kinase 2	7	205.872	3.05872	1h_PiRS_Root	48h_PiRS_Shoot
1h_PiRS_Shoot / 1h_PiRS_Root	AT1G29900.1	AT1G29900.1	0.802931	0.802931	1.37078e-09	4.29071e-08	16	NaN	NaN	carbamoyl phosphate synthetase B	30	74.4642	1.74464	1h_PiRS_Shoot	1h_PiRS_Root
1h_PiRS_Root / 48h_PiRS_Shoot	AT1G24020.1;AT1G24020.2	AT1G24020.1;AT1G24020.2	-5.33343	5.33343	1.37187e-09	4.29182e-08	16	NaN	NaN	MLP-like protein 423	10	-97.5198	0.0248015	1h_PiRS_Root	48h_PiRS_Shoot
1h_NoPi_Shoot / 48h_PiRS_Root	AT5G43830.1	AT5G43830.1	-0.607044	0.607044	1.37687e-09	4.30517e-08	16	NaN	NaN	aluminum induced protein with YGL and LRDR motifs	4	-34.3459	0.656541	1h_NoPi_Shoot	48h_PiRS_Root
1h_PiRS_Root / 48h_PiRS_Shoot	AT1G22440.1	AT1G22440.1	2.99752	2.99752	1.37979e-09	4.3097e-08	16	NaN	NaN	Zinc-binding alcohol dehydrogenase family protein	8	698.625	7.98625	1h_PiRS_Root	48h_PiRS_Shoot
1h_NoPi_Root / 48h_NoPi_Shoot	AT1G48600.1;AT1G48600.2	AT1G48600.1;AT1G48600.2	2.01986	2.01986	1.382e-09	4.31197e-08	16	NaN	NaN	S-adenosyl-L-methionine-dependent methyltransferases superfamily protein	15	305.545	4.05545	1h_NoPi_Root	48h_NoPi_Shoot
1h_NoPi_Root / 1h_NoPi_Shoot	AT5G17990.1	AT5G17990.1	-1.84764	1.84764	1.38498e-09	4.31898e-08	16	NaN	NaN	tryptophan biosynthesis 1	8	-72.2153	0.277847	1h_NoPi_Root	1h_NoPi_Shoot
48h_NoPi_Root / 1h_NoPi_Shoot	AT1G06430.1;AT1G06430.2;AT1G06430.3	AT1G06430.1;AT1G06430.2;AT1G06430.3	-3.87812	3.87812	1.39674e-09	4.35333e-08	16	NaN	NaN	FTSH protease 8	15	-93.199	0.0680096	48h_NoPi_Root	1h_NoPi_Shoot
48h_NoPi_Root / 1h_NoPi_Shoot	AT3G48870.1;AT3G48870.2;AT3G48870.3;AT3G48870.4	AT3G48870.1;AT3G48870.2;AT3G48870.3;AT3G48870.4	-0.786583	0.786583	1.40088e-09	4.36057e-08	16	NaN	NaN	Clp ATPase	31	-42.0284	0.579716	48h_NoPi_Root	1h_NoPi_Shoot
1h_PiRS_Shoot / 1h_PiRS_Root	AT4G33680.1	AT4G33680.1	0.781287	0.781287	1.4013e-09	4.36057e-08	16	NaN	NaN	Pyridoxal phosphate (PLP)-dependent transferases superfamily protein	16	71.8663	1.71866	1h_PiRS_Shoot	1h_PiRS_Root
1h_PiRS_Root / 48h_PiRS_Shoot	AT4G25820.1	AT4G25820.1	2.90968	2.90968	1.40261e-09	4.36232e-08	16	NaN	NaN	xyloglucan endotransglucosylase/hydrolase 14	11	651.449	7.51449	1h_PiRS_Root	48h_PiRS_Shoot
1h_PiRS_Shoot / 48h_NoPi_Root	AT4G34620.1	AT4G34620.1	2.90907	2.90907	1.40562e-09	4.36936e-08	16	NaN	NaN	small subunit ribosomal protein 16	3	651.134	7.51134	1h_PiRS_Shoot	48h_NoPi_Root
48h_NoPi_Root / 48h_PiRS_Root	AT1G78380.1	AT1G78380.1	0.623856	0.623856	1.40761e-09	4.37324e-08	16	NaN	NaN	glutathione S-transferase TAU 19	13	54.0989	1.54099	48h_NoPi_Root	48h_PiRS_Root
48h_NoPi_Root / 48h_PiRS_Shoot	AT1G78830.1	AT1G78830.1	-1.99906	1.99906	1.40918e-09	4.37347e-08	16	NaN	NaN	Curculin-like (mannose-binding) lectin family protein	22	-74.9836	0.250164	48h_NoPi_Root	48h_PiRS_Shoot
48h_PiRS_Root / 48h_PiRS_Shoot	AT5G26030.1;AT5G26030.2	AT5G26030.1;AT5G26030.2	1.31348	1.31348	1.40905e-09	4.37347e-08	16	NaN	NaN	ferrochelatase 1	4	148.541	2.48541	48h_PiRS_Root	48h_PiRS_Shoot
1h_PiRS_Root / 48h_PiRS_Shoot	AT1G66280.1	AT1G66280.1	3.22514	3.22514	1.41061e-09	4.37558e-08	16	NaN	NaN	Glycosyl hydrolase superfamily protein	22	835.114	9.35114	1h_PiRS_Root	48h_PiRS_Shoot
1h_PiRS_Root / 48h_PiRS_Shoot	AT4G13940.1	AT4G13940.1	0.972179	0.972179	1.42198e-09	4.39971e-08	16	NaN	NaN	S-adenosyl-L-homocysteine hydrolase	32	96.1801	1.9618	1h_PiRS_Root	48h_PiRS_Shoot
1h_PiRS_Shoot / 48h_PiRS_Root	AT5G23060.1	AT5G23060.1	5.06887	5.06887	1.42129e-09	4.39971e-08	16	NaN	NaN	calcium sensing receptor	12	3256.45	33.5645	1h_PiRS_Shoot	48h_PiRS_Root
1h_NoPi_Root / 48h_PiRS_Shoot	AT5G57110.1;AT5G57110.2;AT5G57110.3	AT5G57110.1;AT5G57110.2;AT5G57110.3	1.52735	1.52735	1.42215e-09	4.39971e-08	16	NaN	NaN	autoinhibited Ca2+ -ATPase%2C isoform 8	24	188.256	2.88256	1h_NoPi_Root	48h_PiRS_Shoot
1h_PiRS_Root / 48h_PiRS_Root	AT3G44300.1	AT3G44300.1	-2.16898	2.16898	1.4299e-09	4.41902e-08	16	NaN	NaN	nitrilase 2	5	-77.7633	0.222367	1h_PiRS_Root	48h_PiRS_Root
48h_NoPi_Root / 48h_NoPi_Shoot	AT1G49410.1	AT1G49410.1	2.2676	2.2676	1.43555e-09	4.43179e-08	14	NaN	NaN	translocase of the outer mitochondrial membrane 6	1	381.522	4.81522	48h_NoPi_Root	48h_NoPi_Shoot
1h_PiRS_Shoot / 48h_PiRS_Root	AT2G34480.1;AT2G34480.2	AT2G34480.1;AT2G34480.2	-1.0714	1.0714	1.43546e-09	4.43179e-08	16	NaN	NaN	Ribosomal protein L18ae/LX family protein	11	-52.4143	0.475857	1h_PiRS_Shoot	48h_PiRS_Root
1h_PiRS_Shoot / 48h_NoPi_Root	AT3G46780.1	AT3G46780.1	4.86448	4.86448	1.43905e-09	4.44025e-08	16	NaN	NaN	plastid transcriptionally active 16	20	2813.09	29.1309	1h_PiRS_Shoot	48h_NoPi_Root
48h_PiRS_Root / 48h_NoPi_Shoot	AT5G43350.1;AT5G43370.1;AT5G43370.2	AT5G43350.1;AT5G43370.1;AT5G43370.2	1.3868	1.3868	1.44232e-09	4.448e-08	16	NaN	NaN	phosphate transporter 1%3B1;phosphate transporter 2;phosphate transporter 2	11	161.498	2.61498	48h_PiRS_Root	48h_NoPi_Shoot
1h_NoPi_Root / 1h_NoPi_Shoot	AT3G46440.1;AT3G46440.2	AT3G46440.1;AT3G46440.2	1.23634	1.23634	1.44315e-09	4.44823e-08	16	NaN	NaN	UDP-XYL synthase 5	13	135.6	2.356	1h_NoPi_Root	1h_NoPi_Shoot
1h_PiRS_Root / 48h_PiRS_Shoot	AT4G38970.1	AT4G38970.1	-5.09153	5.09153	1.44586e-09	4.45423e-08	16	NaN	NaN	fructose-bisphosphate aldolase 2	11	-97.0671	0.0293289	1h_PiRS_Root	48h_PiRS_Shoot
48h_PiRS_Root / 48h_PiRS_Shoot	AT5G62390.1	AT5G62390.1	1.12978	1.12978	1.44841e-09	4.45972e-08	16	NaN	NaN	BCL-2-associated athanogene 7	9	118.826	2.18826	48h_PiRS_Root	48h_PiRS_Shoot
1h_PiRS_Shoot / 48h_PiRS_Root	AT5G03650.1	AT5G03650.1	1.97555	1.97555	1.44929e-09	4.46009e-08	16	NaN	NaN	starch branching enzyme 2.2	14	293.277	3.93277	1h_PiRS_Shoot	48h_PiRS_Root
1h_NoPi_Shoot / 48h_PiRS_Root	AT5G59150.1	AT5G59150.1	-1.78135	1.78135	1.45371e-09	4.47134e-08	16	NaN	NaN	RAB GTPase homolog A2D	1	-70.9089	0.290911	1h_NoPi_Shoot	48h_PiRS_Root
1h_PiRS_Shoot / 48h_NoPi_Root	AT5G43350.1;AT5G43370.1;AT5G43370.2	AT5G43350.1;AT5G43370.1;AT5G43370.2	-1.85354	1.85354	1.45531e-09	4.47227e-08	16	NaN	NaN	phosphate transporter 1%3B1;phosphate transporter 2;phosphate transporter 2	11	-72.3287	0.276713	1h_PiRS_Shoot	48h_NoPi_Root
1h_NoPi_Shoot / 48h_PiRS_Root	AT5G47770.1	AT5G47770.1	-0.954829	0.954829	1.45554e-09	4.47227e-08	16	NaN	NaN	farnesyl diphosphate synthase 1	7	-48.4097	0.515903	1h_NoPi_Shoot	48h_PiRS_Root
1h_PiRS_Shoot / 48h_NoPi_Root	AT2G19570.1	AT2G19570.1	-1.69829	1.69829	1.4568e-09	4.4738e-08	16	NaN	NaN	cytidine deaminase 1	13	-69.1849	0.308151	1h_PiRS_Shoot	48h_NoPi_Root
1h_PiRS_Shoot / 48h_PiRS_Root	ATCG01130.1	ATCG01130.1	2.1152	2.1152	1.45888e-09	4.47783e-08	16	NaN	NaN	Ycf1 protein	12	333.25	4.3325	1h_PiRS_Shoot	48h_PiRS_Root
48h_PiRS_Root / 48h_NoPi_Shoot	AT4G01690.1	AT4G01690.1	-2.89447	2.89447	1.46852e-09	4.50505e-08	16	NaN	NaN	Flavin containing amine oxidoreductase family	15	-86.5513	0.134487	48h_PiRS_Root	48h_NoPi_Shoot
48h_NoPi_Root / 48h_PiRS_Shoot	AT3G13790.1;AT3G13790.2	AT3G13790.1;AT3G13790.2	1.41384	1.41384	1.47927e-09	4.53328e-08	16	NaN	NaN	Glycosyl hydrolases family 32 protein	16	166.446	2.66446	48h_NoPi_Root	48h_PiRS_Shoot
48h_NoPi_Root / 48h_PiRS_Shoot	AT1G70730.1;AT1G70730.3	AT1G70730.1;AT1G70730.3	-0.895501	0.895501	1.48471e-09	4.54206e-08	16	NaN	NaN	Phosphoglucomutase/phosphomannomutase family protein	22	-46.2439	0.537561	48h_NoPi_Root	48h_PiRS_Shoot
48h_NoPi_Root / 1h_NoPi_Shoot	AT3G02780.1	AT3G02780.1	1.84122	1.84122	1.4848e-09	4.54206e-08	16	NaN	NaN	isopentenyl pyrophosphate	8	258.313	3.58313	48h_NoPi_Root	1h_NoPi_Shoot
1h_PiRS_Shoot / 1h_PiRS_Root	AT5G60600.1	AT5G60600.1	3.51864	3.51864	1.48323e-09	4.54206e-08	16	NaN	NaN	4-hydroxy-3-methylbut-2-enyl diphosphate synthase	23	1046.08	11.4608	1h_PiRS_Shoot	1h_PiRS_Root
1h_NoPi_Root / 48h_NoPi_Shoot	AT5G54160.1	AT5G54160.1	1.32803	1.32803	1.49831e-09	4.57723e-08	16	NaN	NaN	O-methyltransferase 1	18	151.059	2.51059	1h_NoPi_Root	48h_NoPi_Shoot
1h_NoPi_Root / 1h_NoPi_Shoot	AT2G24820.1	AT2G24820.1	-4.09985	4.09985	1.50197e-09	4.58365e-08	16	NaN	NaN	translocon at the inner envelope membrane of chloroplasts 55-II	10	-94.1679	0.0583205	1h_NoPi_Root	1h_NoPi_Shoot
1h_PiRS_Shoot / 48h_NoPi_Root	AT2G41220.1	AT2G41220.1	-1.18223	1.18223	1.50161e-09	4.58365e-08	16	NaN	NaN	glutamate synthase 2	35	-55.9331	0.440669	1h_PiRS_Shoot	48h_NoPi_Root
48h_NoPi_Root / 48h_PiRS_Shoot	AT1G33700.1;AT1G33700.2;AT1G33700.3	AT1G33700.1;AT1G33700.2;AT1G33700.3	2.63569	2.63569	1.51074e-09	4.60799e-08	16	NaN	NaN	Beta-glucosidase%2C GBA2 type family protein	4	521.471	6.21471	48h_NoPi_Root	48h_PiRS_Shoot
1h_PiRS_Root / 48h_NoPi_Shoot	AT1G78830.1	AT1G78830.1	-2.9917	2.9917	1.51217e-09	4.6086e-08	16	NaN	NaN	Curculin-like (mannose-binding) lectin family protein	22	-87.4279	0.125721	1h_PiRS_Root	48h_NoPi_Shoot
1h_NoPi_Root / 48h_PiRS_Shoot	AT4G38970.1	AT4G38970.1	-5.2289	5.2289	1.51298e-09	4.6086e-08	16	NaN	NaN	fructose-bisphosphate aldolase 2	11	-97.3335	0.0266652	1h_NoPi_Root	48h_PiRS_Shoot
48h_NoPi_Root / 48h_PiRS_Shoot	AT4G35260.1	AT4G35260.1	1.0434	1.0434	1.51958e-09	4.62532e-08	16	NaN	NaN	isocitrate dehydrogenase 1	12	106.108	2.06108	48h_NoPi_Root	48h_PiRS_Shoot
1h_PiRS_Shoot / 1h_PiRS_Root	AT3G26060.1;AT3G26060.2;AT3G26060.3	AT3G26060.1;AT3G26060.2;AT3G26060.3	6.07178	6.07178	1.52456e-09	4.63563e-08	16	NaN	NaN	Thioredoxin superfamily protein	12	6626.47	67.2647	1h_PiRS_Shoot	1h_PiRS_Root
1h_PiRS_Root / 48h_NoPi_Shoot	AT1G50370.1	AT1G50370.1	2.0541	2.0541	1.52876e-09	4.64375e-08	16	NaN	NaN	Calcineurin-like metallo-phosphoesterase superfamily protein	8	315.286	4.15286	1h_PiRS_Root	48h_NoPi_Shoot
48h_NoPi_Root / 48h_NoPi_Shoot	AT3G01720.1	AT3G01720.1	1.74147	1.74147	1.52961e-09	4.64375e-08	16	NaN	NaN	peptidyl serine alpha-galactosyltransferase	12	234.375	3.34375	48h_NoPi_Root	48h_NoPi_Shoot
48h_NoPi_Root / 1h_NoPi_Shoot	AT4G00490.1	AT4G00490.1	-1.77732	1.77732	1.52904e-09	4.64375e-08	16	NaN	NaN	beta-amylase 2	6	-70.8275	0.291725	48h_NoPi_Root	1h_NoPi_Shoot
1h_PiRS_Root / 1h_NoPi_Shoot	AT3G23400.1	AT3G23400.1	-3.51341	3.51341	1.53254e-09	4.65024e-08	16	NaN	NaN	Plastid-lipid associated protein PAP / fibrillin family protein	7	-91.2429	0.0875706	1h_PiRS_Root	1h_NoPi_Shoot
1h_PiRS_Shoot / 1h_PiRS_Root	AT4G21620.1;AT4G21620.2	AT4G21620.1;AT4G21620.2	4.04939	4.04939	1.53518e-09	4.65583e-08	14	NaN	NaN	glycine-rich protein	1	1555.72	16.5572	1h_PiRS_Shoot	1h_PiRS_Root
1h_PiRS_Shoot / 48h_NoPi_Root	AT3G19480.1	AT3G19480.1	3.38663	3.38663	1.53779e-09	4.66133e-08	16	NaN	NaN	D-3-phosphoglycerate dehydrogenase	5	945.867	10.4587	1h_PiRS_Shoot	48h_NoPi_Root
48h_NoPi_Root / 48h_PiRS_Shoot	AT2G21330.1	AT2G21330.1	-4.0199	4.0199	1.54184e-09	4.66879e-08	16	NaN	NaN	fructose-bisphosphate aldolase 1	19	-93.8356	0.0616439	48h_NoPi_Root	48h_PiRS_Shoot
1h_PiRS_Root / 48h_PiRS_Shoot	AT2G43750.1;AT2G43750.2	AT2G43750.1;AT2G43750.2	-1.33206	1.33206	1.5417e-09	4.66879e-08	16	NaN	NaN	O-acetylserine (thiol) lyase B	15	-60.28	0.3972	1h_PiRS_Root	48h_PiRS_Shoot
48h_PiRS_Root / 48h_NoPi_Shoot	AT3G44880.1	AT3G44880.1	-4.22399	4.22399	1.5436e-09	4.67168e-08	16	NaN	NaN	Pheophorbide a oxygenase family protein with Rieske 2Fe-2S domain-containing protein	9	-94.6488	0.0535121	48h_PiRS_Root	48h_NoPi_Shoot
1h_NoPi_Root / 1h_NoPi_Shoot	AT3G22370.1	AT3G22370.1	-1.71972	1.71972	1.54528e-09	4.67436e-08	16	NaN	NaN	alternative oxidase 1A	4	-69.6393	0.303607	1h_NoPi_Root	1h_NoPi_Shoot
48h_NoPi_Root / 1h_NoPi_Shoot	AT4G25820.1	AT4G25820.1	1.44791	1.44791	1.54637e-09	4.67523e-08	16	NaN	NaN	xyloglucan endotransglucosylase/hydrolase 14	11	172.813	2.72813	48h_NoPi_Root	1h_NoPi_Shoot
1h_PiRS_Root / 1h_NoPi_Shoot	AT1G66280.1	AT1G66280.1	2.20002	2.20002	1.54722e-09	4.67537e-08	16	NaN	NaN	Glycosyl hydrolase superfamily protein	22	359.485	4.59485	1h_PiRS_Root	1h_NoPi_Shoot
1h_PiRS_Shoot / 48h_PiRS_Root	AT3G56950.1;AT3G56950.2	AT3G56950.1;AT3G56950.2	-2.01096	2.01096	1.55061e-09	4.68038e-08	16	NaN	NaN	small and basic intrinsic protein 2%3B1	2	-75.1892	0.248108	1h_PiRS_Shoot	48h_PiRS_Root
48h_NoPi_Root / 48h_PiRS_Shoot	AT5G14200.1	AT5G14200.1	1.42563	1.42563	1.55053e-09	4.68038e-08	16	NaN	NaN	isopropylmalate dehydrogenase 1	17	168.631	2.68631	48h_NoPi_Root	48h_PiRS_Shoot
1h_PiRS_Shoot / 1h_NoPi_Root	AT5G20290.1	AT5G20290.1	-0.685316	0.685316	1.55127e-09	4.68038e-08	16	NaN	NaN	Ribosomal protein S8e family protein	10	-37.813	0.62187	1h_PiRS_Shoot	1h_NoPi_Root
48h_PiRS_Root / 48h_NoPi_Shoot	AT5G42650.1	AT5G42650.1	-1.94253	1.94253	1.55781e-09	4.69768e-08	16	NaN	NaN	allene oxide synthase	29	-73.984	0.26016	48h_PiRS_Root	48h_NoPi_Shoot
48h_NoPi_Root / 48h_NoPi_Shoot	AT5G40510.1	AT5G40510.1	1.69292	1.69292	1.56044e-09	4.70318e-08	16	NaN	NaN	Sucrase/ferredoxin-like family protein	6	223.31	3.2331	48h_NoPi_Root	48h_NoPi_Shoot
1h_PiRS_Shoot / 1h_PiRS_Root	AT2G16430.2	AT2G16430.2	2.07754	2.07754	1.56221e-09	4.7061e-08	16	NaN	NaN	purple acid phosphatase 10	10	322.088	4.22088	1h_PiRS_Shoot	1h_PiRS_Root
1h_PiRS_Root / 48h_PiRS_Shoot	AT5G48230.2	AT5G48230.2	1.93479	1.93479	1.56384e-09	4.70857e-08	16	NaN	NaN	acetoacetyl-CoA thiolase 2	18	282.323	3.82323	1h_PiRS_Root	48h_PiRS_Shoot
1h_NoPi_Root / 1h_NoPi_Shoot	AT1G04420.1	AT1G04420.1	-3.58906	3.58906	1.5651e-09	4.70996e-08	16	NaN	NaN	NAD(P)-linked oxidoreductase superfamily protein	13	-91.6903	0.0830969	1h_NoPi_Root	1h_NoPi_Shoot
1h_NoPi_Root / 1h_NoPi_Shoot	AT3G09630.1	AT3G09630.1	0.901461	0.901461	1.56768e-09	4.7153e-08	16	NaN	NaN	Ribosomal protein L4/L1 family	17	86.7957	1.86796	1h_NoPi_Root	1h_NoPi_Shoot
1h_NoPi_Root / 1h_NoPi_Shoot	AT3G12780.1	AT3G12780.1	-3.92168	3.92168	1.57184e-09	4.72538e-08	16	NaN	NaN	phosphoglycerate kinase 1	15	-93.4013	0.0659867	1h_NoPi_Root	1h_NoPi_Shoot
48h_PiRS_Root / 48h_NoPi_Shoot	AT3G02420.1;AT3G02420.2	AT3G02420.1;AT3G02420.2	0.893447	0.893447	1.58093e-09	4.74294e-08	16	NaN	NaN	dihydroflavonol 4-reductase/flavanone protein	4	85.7609	1.85761	48h_PiRS_Root	48h_NoPi_Shoot
1h_PiRS_Shoot / 1h_PiRS_Root	AT4G15550.1	AT4G15550.1	2.91411	2.91411	1.58047e-09	4.74294e-08	16	NaN	NaN	indole-3-acetate beta-D-glucosyltransferase	7	653.763	7.53763	1h_PiRS_Shoot	1h_PiRS_Root
1h_PiRS_Root / 1h_NoPi_Shoot	AT4G33680.1	AT4G33680.1	-0.728259	0.728259	1.58042e-09	4.74294e-08	16	NaN	NaN	Pyridoxal phosphate (PLP)-dependent transferases superfamily protein	16	-39.6368	0.603632	1h_PiRS_Root	1h_NoPi_Shoot
48h_PiRS_Root / 48h_PiRS_Shoot	AT5G44020.1	AT5G44020.1	0.980213	0.980213	1.58029e-09	4.74294e-08	16	NaN	NaN	HAD superfamily%2C subfamily IIIB acid phosphatase	10	97.2757	1.97276	48h_PiRS_Root	48h_PiRS_Shoot
1h_PiRS_Root / 1h_NoPi_Shoot	AT4G29060.1	AT4G29060.1	-3.51694	3.51694	1.58496e-09	4.75262e-08	16	NaN	NaN	elongation factor Ts family protein	25	-91.2643	0.0873568	1h_PiRS_Root	1h_NoPi_Shoot
48h_NoPi_Root / 1h_NoPi_Shoot	AT3G58140.1	AT3G58140.1	-2.01332	2.01332	1.58985e-09	4.76237e-08	16	NaN	NaN	phenylalanyl-tRNA synthetase class IIc family protein	13	-75.2297	0.247703	48h_NoPi_Root	1h_NoPi_Shoot
1h_PiRS_Shoot / 48h_NoPi_Root	AT1G49970.1	AT1G49970.1	2.22874	2.22874	1.59083e-09	4.76266e-08	16	NaN	NaN	CLP protease proteolytic subunit 1	2	368.725	4.68725	1h_PiRS_Shoot	48h_NoPi_Root
1h_PiRS_Shoot / 48h_NoPi_Root	AT3G52500.1	AT3G52500.1	1.51685	1.51685	1.59157e-09	4.76266e-08	16	NaN	NaN	Eukaryotic aspartyl protease family protein	12	186.165	2.86165	1h_PiRS_Shoot	48h_NoPi_Root
1h_NoPi_Shoot / 48h_PiRS_Root	AT1G22550.1	AT1G22550.1	-1.40011	1.40011	1.59322e-09	4.76517e-08	16	NaN	NaN	Major facilitator superfamily protein	1	-62.1099	0.378901	1h_NoPi_Shoot	48h_PiRS_Root
1h_PiRS_Root / 48h_PiRS_Shoot	AT1G21750.1	AT1G21750.1	0.60576	0.60576	1.60425e-09	4.78348e-08	16	NaN	NaN	PDI-like 1-1	27	52.178	1.52178	1h_PiRS_Root	48h_PiRS_Shoot
1h_PiRS_Shoot / 1h_NoPi_Root	AT1G30580.1	AT1G30580.1	-0.627966	0.627966	1.60153e-09	4.78348e-08	16	NaN	NaN	GTP binding protein	18	-35.2912	0.647088	1h_PiRS_Shoot	1h_NoPi_Root
1h_NoPi_Shoot / 48h_PiRS_Root	AT3G52960.1	AT3G52960.1	2.40997	2.40997	1.60256e-09	4.78348e-08	16	NaN	NaN	Thioredoxin superfamily protein	12	431.464	5.31464	1h_NoPi_Shoot	48h_PiRS_Root
48h_PiRS_Root / 48h_PiRS_Shoot	AT3G54050.1;AT3G54050.2	AT3G54050.1;AT3G54050.2	-4.78223	4.78223	1.60327e-09	4.78348e-08	16	NaN	NaN	high cyclic electron flow 1	9	-96.3658	0.0363416	48h_PiRS_Root	48h_PiRS_Shoot
1h_NoPi_Root / 48h_NoPi_Shoot	AT5G03300.1	AT5G03300.1	1.28017	1.28017	1.602e-09	4.78348e-08	16	NaN	NaN	adenosine kinase 2	7	142.868	2.42868	1h_NoPi_Root	48h_NoPi_Shoot
48h_PiRS_Root / 48h_NoPi_Shoot	AT5G59090.1;AT5G59090.3	AT5G59090.1;AT5G59090.3	2.86011	2.86011	1.6037e-09	4.78348e-08	16	NaN	NaN	subtilase 4.12	22	626.069	7.26069	48h_PiRS_Root	48h_NoPi_Shoot
48h_PiRS_Root / 48h_NoPi_Shoot	AT1G15210.1	AT1G15210.1	1.74492	1.74492	1.61958e-09	4.82427e-08	16	NaN	NaN	pleiotropic drug resistance 7	12	235.177	3.35177	48h_PiRS_Root	48h_NoPi_Shoot
48h_NoPi_Root / 1h_NoPi_Shoot	AT2G28290.1;AT2G28290.2;AT2G28290.3;AT2G28290.4;AT2G28290.5;AT2G28290.6	AT2G28290.1;AT2G28290.2;AT2G28290.3;AT2G28290.4;AT2G28290.5;AT2G28290.6	2.26581	2.26581	1.61887e-09	4.82427e-08	14	NaN	NaN	P-loop containing nucleoside triphosphate hydrolases superfamily protein	1	380.925	4.80925	48h_NoPi_Root	1h_NoPi_Shoot
1h_PiRS_Shoot / 48h_NoPi_Root	AT1G37130.1	AT1G37130.1	1.22548	1.22548	1.62728e-09	4.84228e-08	16	NaN	NaN	nitrate reductase 2	11	133.833	2.33833	1h_PiRS_Shoot	48h_NoPi_Root
48h_NoPi_Root / 48h_NoPi_Shoot	AT2G16760.1	AT2G16760.1	1.77236	1.77236	1.62716e-09	4.84228e-08	14	NaN	NaN	Calcium-dependent phosphotriesterase superfamily protein	2	241.612	3.41612	48h_NoPi_Root	48h_NoPi_Shoot
48h_NoPi_Root / 48h_NoPi_Shoot	AT5G17050.1	AT5G17050.1	-1.58187	1.58187	1.62914e-09	4.84535e-08	16	NaN	NaN	UDP-glucosyl transferase 78D2	10	-66.5952	0.334048	48h_NoPi_Root	48h_NoPi_Shoot
1h_PiRS_Shoot / 48h_PiRS_Root	AT1G06620.1	AT1G06620.1	-1.6496	1.6496	1.63706e-09	4.86642e-08	16	NaN	NaN	2-oxoglutarate (2OG) and Fe(II)-dependent oxygenase superfamily protein	6	-68.1271	0.318729	1h_PiRS_Shoot	48h_PiRS_Root
1h_PiRS_Shoot / 1h_PiRS_Root	AT4G36250.1	AT4G36250.1	2.16688	2.16688	1.63874e-09	4.86895e-08	16	NaN	NaN	aldehyde dehydrogenase 3F1	12	349.051	4.49051	1h_PiRS_Shoot	1h_PiRS_Root
1h_PiRS_Shoot / 48h_NoPi_Root	AT1G58290.1	AT1G58290.1	1.31923	1.31923	1.64016e-09	4.87068e-08	16	NaN	NaN	Glutamyl-tRNA reductase family protein	5	149.532	2.49532	1h_PiRS_Shoot	48h_NoPi_Root
48h_PiRS_Root / 48h_NoPi_Shoot	AT3G49010.1;AT3G49010.2;AT3G49010.3;AT3G49010.4;AT3G49010.6;AT3G49010.7	AT3G49010.1;AT3G49010.2;AT3G49010.3;AT3G49010.4;AT3G49010.6;AT3G49010.7	1.3514	1.3514	1.64108e-09	4.87095e-08	16	NaN	NaN	breast basic conserved 1	11	155.16	2.5516	48h_PiRS_Root	48h_NoPi_Shoot
48h_NoPi_Root / 48h_PiRS_Shoot	AT5G38430.1;AT5G38430.2	AT5G38430.1;AT5G38430.2	-5.88612	5.88612	1.64201e-09	4.87124e-08	16	NaN	NaN	Ribulose bisphosphate carboxylase (small chain) family protein	4	-98.3092	0.0169084	48h_NoPi_Root	48h_PiRS_Shoot
1h_NoPi_Shoot / 48h_PiRS_Root	AT3G12780.1	AT3G12780.1	3.75852	3.75852	1.65309e-09	4.89821e-08	16	NaN	NaN	phosphoglycerate kinase 1	15	1253.41	13.5341	1h_NoPi_Shoot	48h_PiRS_Root
48h_PiRS_Root / 48h_NoPi_Shoot	AT5G07350.1;AT5G07350.2	AT5G07350.1;AT5G07350.2	1.17332	1.17332	1.65276e-09	4.89821e-08	16	NaN	NaN	TUDOR-SN protein 1	33	125.53	2.2553	48h_PiRS_Root	48h_NoPi_Shoot
48h_NoPi_Root / 48h_PiRS_Shoot	AT3G05630.1	AT3G05630.1	0.93976	0.93976	1.6576e-09	4.90754e-08	16	NaN	NaN	phospholipase D P2	6	91.821	1.91821	48h_NoPi_Root	48h_PiRS_Shoot
1h_PiRS_Shoot / 48h_NoPi_Root	AT4G01800.1;AT4G01800.3	AT4G01800.1;AT4G01800.3	2.16898	2.16898	1.66107e-09	4.91532e-08	16	NaN	NaN	Albino or Glassy Yellow 1	15	349.705	4.49705	1h_PiRS_Shoot	48h_NoPi_Root
1h_PiRS_Shoot / 1h_NoPi_Root	AT5G64050.1	AT5G64050.1	1.97012	1.97012	1.66247e-09	4.91697e-08	16	NaN	NaN	glutamate tRNA synthetase	4	291.801	3.91801	1h_PiRS_Shoot	1h_NoPi_Root
1h_PiRS_Shoot / 1h_PiRS_Root	AT3G07320.1	AT3G07320.1	-1.0869	1.0869	1.66437e-09	4.92011e-08	16	NaN	NaN	O-Glycosyl hydrolases family 17 protein	8	-52.9229	0.470771	1h_PiRS_Shoot	1h_PiRS_Root
48h_NoPi_Root / 1h_NoPi_Shoot	AT1G56190.1;AT1G56190.2	AT1G56190.1;AT1G56190.2	-2.61669	2.61669	1.6741e-09	4.93639e-08	16	NaN	NaN	Phosphoglycerate kinase family protein	21	-83.6958	0.163042	48h_NoPi_Root	1h_NoPi_Shoot
1h_NoPi_Shoot / 48h_PiRS_Shoot	AT2G12400.1	AT2G12400.1	1.02404	1.02404	1.67214e-09	4.93639e-08	16	NaN	NaN	plasma membrane fusion protein	3	103.361	2.03361	1h_NoPi_Shoot	48h_PiRS_Shoot
48h_PiRS_Root / 48h_PiRS_Shoot	AT2G21330.1	AT2G21330.1	-4.1494	4.1494	1.67296e-09	4.93639e-08	16	NaN	NaN	fructose-bisphosphate aldolase 1	19	-94.3648	0.0563518	48h_PiRS_Root	48h_PiRS_Shoot
1h_PiRS_Root / 48h_PiRS_Shoot	AT3G54050.1;AT3G54050.2	AT3G54050.1;AT3G54050.2	-4.99359	4.99359	1.67406e-09	4.93639e-08	16	NaN	NaN	high cyclic electron flow 1	9	-96.8611	0.0313891	1h_PiRS_Root	48h_PiRS_Shoot
1h_PiRS_Shoot / 1h_NoPi_Root	AT4G34670.1	AT4G34670.1	-0.763902	0.763902	1.67218e-09	4.93639e-08	16	NaN	NaN	Ribosomal protein S3Ae	19	-41.1099	0.588901	1h_PiRS_Shoot	1h_NoPi_Root
1h_NoPi_Root / 1h_NoPi_Shoot	AT1G09830.1	AT1G09830.1	-1.46539	1.46539	1.67787e-09	4.94502e-08	16	NaN	NaN	Glycinamide ribonucleotide (GAR) synthetase	8	-63.7862	0.362138	1h_NoPi_Root	1h_NoPi_Shoot
1h_PiRS_Shoot / 1h_PiRS_Root	AT3G04870.1;AT3G04870.2;AT3G04870.3;AT3G04870.4	AT3G04870.1;AT3G04870.2;AT3G04870.3;AT3G04870.4	2.30627	2.30627	1.67874e-09	4.94511e-08	16	NaN	NaN	zeta-carotene desaturase	6	394.604	4.94604	1h_PiRS_Shoot	1h_PiRS_Root
1h_PiRS_Shoot / 48h_PiRS_Root	AT5G25980.2	AT5G25980.2	5.55058	5.55058	1.68388e-09	4.95774e-08	16	NaN	NaN	glucoside glucohydrolase 2	20	4586.96	46.8696	1h_PiRS_Shoot	48h_PiRS_Root
1h_PiRS_Shoot / 48h_NoPi_Root	AT3G16390.1;AT3G16390.2	AT3G16390.1;AT3G16390.2	-1.63751	1.63751	1.68613e-09	4.96188e-08	16	NaN	NaN	nitrile specifier protein 3	12	-67.8589	0.321411	1h_PiRS_Shoot	48h_NoPi_Root
1h_PiRS_Root / 1h_NoPi_Shoot	AT5G23535.1;AT5G23535.2	AT5G23535.1;AT5G23535.2	2.42259	2.42259	1.70005e-09	4.99747e-08	16	NaN	NaN	KOW domain-containing protein	1	436.134	5.36134	1h_PiRS_Root	1h_NoPi_Shoot
1h_NoPi_Root / 1h_NoPi_Shoot	AT5G38430.1;AT5G38430.2	AT5G38430.1;AT5G38430.2	-5.8663	5.8663	1.70079e-09	4.99747e-08	16	NaN	NaN	Ribulose bisphosphate carboxylase (small chain) family protein	4	-98.2858	0.0171422	1h_NoPi_Root	1h_NoPi_Shoot
1h_NoPi_Root / 48h_PiRS_Shoot	AT1G09210.1	AT1G09210.1	0.908302	0.908302	1.71372e-09	5.02361e-08	16	NaN	NaN	calreticulin 1b	14	87.6836	1.87684	1h_NoPi_Root	48h_PiRS_Shoot
1h_PiRS_Shoot / 48h_PiRS_Root	AT1G70830.1	AT1G70830.1	2.21852	2.21852	1.71284e-09	5.02361e-08	16	NaN	NaN	MLP-like protein 28	11	365.416	4.65416	1h_PiRS_Shoot	48h_PiRS_Root
1h_PiRS_Shoot / 1h_NoPi_Root	AT1G76080.1	AT1G76080.1	5.11535	5.11535	1.71267e-09	5.02361e-08	16	NaN	NaN	chloroplastic drought-induced stress protein of 32 kD	8	3366.37	34.6637	1h_PiRS_Shoot	1h_NoPi_Root
48h_PiRS_Root / 48h_PiRS_Shoot	AT3G52720.1;AT3G52720.2;AT3G52720.3;AT3G52720.4	AT3G52720.1;AT3G52720.2;AT3G52720.3;AT3G52720.4	-1.93167	1.93167	1.71318e-09	5.02361e-08	15	NaN	NaN	alpha carbonic anhydrase 1	4	-73.7875	0.262125	48h_PiRS_Root	48h_PiRS_Shoot
48h_NoPi_Root / 48h_PiRS_Shoot	AT3G54050.1;AT3G54050.2	AT3G54050.1;AT3G54050.2	-4.66447	4.66447	1.71398e-09	5.02361e-08	16	NaN	NaN	high cyclic electron flow 1	9	-96.0568	0.0394325	48h_NoPi_Root	48h_PiRS_Shoot
1h_PiRS_Root / 1h_NoPi_Shoot	AT3G12780.1	AT3G12780.1	-3.75678	3.75678	1.71689e-09	5.02963e-08	16	NaN	NaN	phosphoglycerate kinase 1	15	-92.6023	0.0739771	1h_PiRS_Root	1h_NoPi_Shoot
48h_NoPi_Root / 48h_NoPi_Shoot	AT3G13470.1	AT3G13470.1	-1.73368	1.73368	1.71948e-09	5.03467e-08	16	NaN	NaN	TCP-1/cpn60 chaperonin family protein	7	-69.9316	0.300684	48h_NoPi_Root	48h_NoPi_Shoot
48h_PiRS_Root / 48h_PiRS_Shoot	AT2G41220.1	AT2G41220.1	1.42246	1.42246	1.72415e-09	5.04584e-08	16	NaN	NaN	glutamate synthase 2	35	168.043	2.68043	48h_PiRS_Root	48h_PiRS_Shoot
1h_NoPi_Root / 48h_NoPi_Shoot	AT2G31390.1	AT2G31390.1	1.58446	1.58446	1.72624e-09	5.04943e-08	16	NaN	NaN	pfkB-like carbohydrate kinase family protein	20	199.896	2.99896	1h_NoPi_Root	48h_NoPi_Shoot
48h_NoPi_Root / 48h_NoPi_Shoot	AT1G74020.1	AT1G74020.1	1.21908	1.21908	1.73162e-09	5.05757e-08	16	NaN	NaN	strictosidine synthase 2	13	132.799	2.32799	48h_NoPi_Root	48h_NoPi_Shoot
1h_NoPi_Shoot / 48h_PiRS_Root	AT5G23120.1;AT5G23120.2	AT5G23120.1;AT5G23120.2	4.12559	4.12559	1.74038e-09	5.07809e-08	16	NaN	NaN	photosystem II stability/assembly factor%2C chloroplast (HCF136)	14	1645.52	17.4552	1h_NoPi_Shoot	48h_PiRS_Root
1h_PiRS_Root / 1h_NoPi_Shoot	AT1G33590.1;AT1G33590.2;AT1G33590.3	AT1G33590.1;AT1G33590.2;AT1G33590.3	-3.92122	3.92122	1.74555e-09	5.08811e-08	16	NaN	NaN	Leucine-rich repeat (LRR) family protein	22	-93.3992	0.0660079	1h_PiRS_Root	1h_NoPi_Shoot
1h_PiRS_Shoot / 48h_PiRS_Root	AT2G43360.1	AT2G43360.1	-2.05105	2.05105	1.75587e-09	5.11053e-08	16	NaN	NaN	Radical SAM superfamily protein	5	-75.8691	0.241309	1h_PiRS_Shoot	48h_PiRS_Root
48h_PiRS_Root / 48h_PiRS_Shoot	AT5G25770.1;AT5G25770.2;AT5G25770.3	AT5G25770.1;AT5G25770.2;AT5G25770.3	2.55597	2.55597	1.75582e-09	5.11053e-08	16	NaN	NaN	alpha/beta-Hydrolases superfamily protein	10	488.062	5.88062	48h_PiRS_Root	48h_PiRS_Shoot
1h_PiRS_Shoot / 1h_NoPi_Root	AT4G37930.1	AT4G37930.1	4.35155	4.35155	1.75967e-09	5.11904e-08	16	NaN	NaN	serine transhydroxymethyltransferase 1	16	1941.49	20.4149	1h_PiRS_Shoot	1h_NoPi_Root
48h_PiRS_Root / 48h_NoPi_Shoot	AT3G05590.1	AT3G05590.1	1.08503	1.08503	1.76406e-09	5.12928e-08	16	NaN	NaN	ribosomal protein L18	9	112.142	2.12142	48h_PiRS_Root	48h_NoPi_Shoot
1h_PiRS_Shoot / 48h_PiRS_Root	AT1G33811.1	AT1G33811.1	4.16471	4.16471	1.76574e-09	5.13162e-08	16	NaN	NaN	GDSL-like Lipase/Acylhydrolase superfamily protein	8	1693.51	17.9351	1h_PiRS_Shoot	48h_PiRS_Root
1h_NoPi_Root / 48h_NoPi_Shoot	AT3G11170.1	AT3G11170.1	-2.95309	2.95309	1.76929e-09	5.13684e-08	16	NaN	NaN	fatty acid desaturase 7	3	-87.0869	0.129131	1h_NoPi_Root	48h_NoPi_Shoot
1h_NoPi_Shoot / 48h_PiRS_Root	AT5G24520.1;AT5G24520.2;AT5G24520.3;AT5G24520.4	AT5G24520.1;AT5G24520.2;AT5G24520.3;AT5G24520.4	2.61109	2.61109	1.76845e-09	5.13684e-08	16	NaN	NaN	Transducin/WD40 repeat-like superfamily protein	1	510.965	6.10965	1h_NoPi_Shoot	48h_PiRS_Root
1h_NoPi_Shoot / 48h_PiRS_Root	AT4G01050.1;AT4G01050.2	AT4G01050.1;AT4G01050.2	3.27755	3.27755	1.77222e-09	5.14023e-08	16	NaN	NaN	thylakoid rhodanese-like protein	8	869.71	9.6971	1h_NoPi_Shoot	48h_PiRS_Root
1h_NoPi_Root / 48h_PiRS_Shoot	AT5G54810.1	AT5G54810.1	-1.55857	1.55857	1.77174e-09	5.14023e-08	16	NaN	NaN	tryptophan synthase beta-subunit 1	6	-66.0512	0.339488	1h_NoPi_Root	48h_PiRS_Shoot
1h_PiRS_Root / 48h_PiRS_Shoot	AT3G52190.1	AT3G52190.1	1.7174	1.7174	1.77455e-09	5.14444e-08	16	NaN	NaN	phosphate transporter traffic facilitator1	9	228.844	3.28844	1h_PiRS_Root	48h_PiRS_Shoot
1h_NoPi_Root / 1h_NoPi_Shoot	AT5G20890.1	AT5G20890.1	0.833946	0.833946	1.77786e-09	5.14892e-08	16	NaN	NaN	TCP-1/cpn60 chaperonin family protein	22	78.2554	1.78255	1h_NoPi_Root	1h_NoPi_Shoot
1h_PiRS_Root / 48h_NoPi_Shoot	AT5G49810.1	AT5G49810.1	0.660581	0.660581	1.77717e-09	5.14892e-08	16	NaN	NaN	methionine S-methyltransferase	27	58.0719	1.58072	1h_PiRS_Root	48h_NoPi_Shoot
48h_NoPi_Root / 48h_PiRS_Shoot	AT1G24020.1;AT1G24020.2	AT1G24020.1;AT1G24020.2	-5.08193	5.08193	1.79427e-09	5.19043e-08	16	NaN	NaN	MLP-like protein 423	10	-97.0475	0.0295247	48h_NoPi_Root	48h_PiRS_Shoot
1h_PiRS_Shoot / 1h_PiRS_Root	AT4G37930.1	AT4G37930.1	4.24911	4.24911	1.79485e-09	5.19043e-08	16	NaN	NaN	serine transhydroxymethyltransferase 1	16	1801.55	19.0155	1h_PiRS_Shoot	1h_PiRS_Root
1h_PiRS_Root / 1h_NoPi_Shoot	AT5G38430.1;AT5G38430.2	AT5G38430.1;AT5G38430.2	-5.63812	5.63812	1.79915e-09	5.20028e-08	16	NaN	NaN	Ribulose bisphosphate carboxylase (small chain) family protein	4	-97.992	0.0200797	1h_PiRS_Root	1h_NoPi_Shoot
48h_PiRS_Root / 48h_PiRS_Shoot	AT1G32900.1	AT1G32900.1	-4.33868	4.33868	1.80389e-09	5.20628e-08	16	NaN	NaN	UDP-Glycosyltransferase superfamily protein	27	-95.0577	0.0494229	48h_PiRS_Root	48h_PiRS_Shoot
1h_NoPi_Root / 1h_NoPi_Shoot	AT1G56580.1	AT1G56580.1	-2.54413	2.54413	1.80253e-09	5.20628e-08	16	NaN	NaN	plant/protein (Protein of unknown function%2C DUF538)	5	-82.8548	0.171452	1h_NoPi_Root	1h_NoPi_Shoot
48h_NoPi_Root / 48h_PiRS_Shoot	AT5G62530.1	AT5G62530.1	0.673688	0.673688	1.8033e-09	5.20628e-08	16	NaN	NaN	aldehyde dehydrogenase 12A1	20	59.5146	1.59515	48h_NoPi_Root	48h_PiRS_Shoot
48h_PiRS_Root / 48h_NoPi_Shoot	AT1G16870.1	AT1G16870.1	1.54863	1.54863	1.80513e-09	5.20729e-08	16	NaN	NaN	mitochondrial 28S ribosomal protein S29-like protein	9	192.54	2.9254	48h_PiRS_Root	48h_NoPi_Shoot
1h_PiRS_Root / 1h_NoPi_Shoot	AT3G18890.1	AT3G18890.1	-2.87303	2.87303	1.80973e-09	5.21798e-08	16	NaN	NaN	NAD(P)-binding Rossmann-fold superfamily protein	6	-86.35	0.1365	1h_PiRS_Root	1h_NoPi_Shoot
1h_NoPi_Root / 48h_PiRS_Shoot	AT1G31330.1	AT1G31330.1	-5.62774	5.62774	1.83185e-09	5.27437e-08	16	NaN	NaN	photosystem I subunit F	8	-97.9775	0.0202246	1h_NoPi_Root	48h_PiRS_Shoot
1h_NoPi_Root / 48h_PiRS_Root	AT2G43590.1	AT2G43590.1	-0.81589	0.81589	1.83199e-09	5.27437e-08	16	NaN	NaN	Chitinase family protein	9	-43.1942	0.568058	1h_NoPi_Root	48h_PiRS_Root
48h_PiRS_Root / 48h_PiRS_Shoot	AT2G37170.1	AT2G37170.1	1.73056	1.73056	1.83321e-09	5.27529e-08	16	NaN	NaN	plasma membrane intrinsic protein 2	6	231.856	3.31856	48h_PiRS_Root	48h_PiRS_Shoot
48h_PiRS_Root / 48h_NoPi_Shoot	AT3G54440.1;AT3G54440.2;AT3G54440.3	AT3G54440.1;AT3G54440.2;AT3G54440.3	-1.35186	1.35186	1.84029e-09	5.29305e-08	16	NaN	NaN	glycoside hydrolase family 2 protein	13	-60.8213	0.391787	48h_PiRS_Root	48h_NoPi_Shoot
48h_NoPi_Root / 48h_PiRS_Shoot	AT5G51820.1	AT5G51820.1	-2.82644	2.82644	1.84222e-09	5.29599e-08	16	NaN	NaN	phosphoglucomutase	22	-85.902	0.14098	48h_NoPi_Root	48h_PiRS_Shoot
48h_NoPi_Root / 1h_NoPi_Shoot	AT1G14390.1	AT1G14390.1	11.0357	11.0357	1.84917e-09	5.31237e-08	14	NaN	NaN	Leucine-rich repeat protein kinase family protein	1	209830	2099.3	48h_NoPi_Root	1h_NoPi_Shoot
48h_NoPi_Root / 1h_NoPi_Shoot	AT4G36810.1	AT4G36810.1	-1.96945	1.96945	1.84973e-09	5.31237e-08	16	NaN	NaN	geranylgeranyl pyrophosphate synthase 1	2	-74.465	0.25535	48h_NoPi_Root	1h_NoPi_Shoot
1h_NoPi_Root / 48h_NoPi_Shoot	AT3G60770.1	AT3G60770.1	1.20721	1.20721	1.852e-09	5.31366e-08	16	NaN	NaN	Ribosomal protein S13/S15	9	130.891	2.30891	1h_NoPi_Root	48h_NoPi_Shoot
1h_NoPi_Root / 48h_NoPi_Shoot	AT1G22550.1	AT1G22550.1	2.14716	2.14716	1.86229e-09	5.34058e-08	16	NaN	NaN	Major facilitator superfamily protein	1	342.955	4.42955	1h_NoPi_Root	48h_NoPi_Shoot
1h_PiRS_Shoot / 1h_NoPi_Root	AT4G17300.1;AT4G17300.2	AT4G17300.1;AT4G17300.2	2.3728	2.3728	1.8637e-09	5.342e-08	16	NaN	NaN	Class II aminoacyl-tRNA and biotin synthetases superfamily protein	8	417.946	5.17946	1h_PiRS_Shoot	1h_NoPi_Root
1h_NoPi_Shoot / 48h_PiRS_Shoot	AT3G12500.1	AT3G12500.1	0.883137	0.883137	1.86473e-09	5.34234e-08	16	NaN	NaN	basic chitinase	12	84.4381	1.84438	1h_NoPi_Shoot	48h_PiRS_Shoot
48h_NoPi_Root / 48h_PiRS_Shoot	AT3G01720.1	AT3G01720.1	2.14604	2.14604	1.86624e-09	5.34404e-08	16	NaN	NaN	peptidyl serine alpha-galactosyltransferase	12	342.612	4.42612	48h_NoPi_Root	48h_PiRS_Shoot
1h_NoPi_Shoot / 48h_PiRS_Root	AT1G12900.1;AT1G12900.3;AT1G12900.4;AT1G12900.5	AT1G12900.1;AT1G12900.3;AT1G12900.4;AT1G12900.5	5.09971	5.09971	1.86992e-09	5.35196e-08	16	NaN	NaN	glyceraldehyde 3-phosphate dehydrogenase A subunit 2	16	3328.99	34.2899	1h_NoPi_Shoot	48h_PiRS_Root
48h_PiRS_Root / 48h_PiRS_Shoot	AT5G66760.1	AT5G66760.1	0.998002	0.998002	1.87237e-09	5.35634e-08	16	NaN	NaN	succinate dehydrogenase 1-1	22	99.7233	1.99723	48h_PiRS_Root	48h_PiRS_Shoot
48h_NoPi_Root / 48h_PiRS_Shoot	AT2G38940.1	AT2G38940.1	1.87213	1.87213	1.87428e-09	5.35919e-08	16	NaN	NaN	phosphate transporter 1%3B4	5	266.073	3.66073	48h_NoPi_Root	48h_PiRS_Shoot
1h_PiRS_Shoot / 48h_NoPi_Root	AT3G55200.1;AT3G55200.2;AT3G55200.3;AT3G55220.1	AT3G55200.1;AT3G55200.2;AT3G55200.3;AT3G55220.1	-0.675552	0.675552	1.87658e-09	5.36052e-08	16	NaN	NaN	Cleavage and polyadenylation specificity factor (CPSF) A subunit protein	18	-37.3907	0.626093	1h_PiRS_Shoot	48h_NoPi_Root
1h_PiRS_Root / 1h_NoPi_Shoot	AT5G03940.1	AT5G03940.1	-3.63238	3.63238	1.87591e-09	5.36052e-08	14	NaN	NaN	chloroplast signal recognition particle 54 kDa subunit	14	-91.9361	0.0806388	1h_PiRS_Root	1h_NoPi_Shoot
1h_PiRS_Shoot / 1h_NoPi_Root	AT4G23600.1	AT4G23600.1	3.91616	3.91616	1.87976e-09	5.36699e-08	16	NaN	NaN	Tyrosine transaminase family protein	18	1409.67	15.0967	1h_PiRS_Shoot	1h_NoPi_Root
1h_NoPi_Root / 48h_PiRS_Shoot	AT1G48600.1;AT1G48600.2	AT1G48600.1;AT1G48600.2	2.18314	2.18314	1.88202e-09	5.3682e-08	16	NaN	NaN	S-adenosyl-L-methionine-dependent methyltransferases superfamily protein	15	354.14	4.5414	1h_NoPi_Root	48h_PiRS_Shoot
1h_PiRS_Shoot / 48h_NoPi_Root	AT3G14990.1	AT3G14990.1	-1.29515	1.29515	1.88172e-09	5.3682e-08	16	NaN	NaN	Class I glutamine amidotransferase-like superfamily protein	17	-59.2506	0.407494	1h_PiRS_Shoot	48h_NoPi_Root
1h_NoPi_Root / 48h_PiRS_Shoot	AT2G38700.1	AT2G38700.1	1.1429	1.1429	1.88653e-09	5.37148e-08	16	NaN	NaN	mevalonate diphosphate decarboxylase 1	8	120.825	2.20825	1h_NoPi_Root	48h_PiRS_Shoot
1h_PiRS_Shoot / 1h_PiRS_Root	AT3G12290.1	AT3G12290.1	0.850447	0.850447	1.88742e-09	5.37148e-08	16	NaN	NaN	Amino acid dehydrogenase family protein	17	80.3059	1.80306	1h_PiRS_Shoot	1h_PiRS_Root
1h_PiRS_Shoot / 48h_PiRS_Root	AT3G29320.1	AT3G29320.1	2.35716	2.35716	1.88423e-09	5.37148e-08	16	NaN	NaN	Glycosyl transferase%2C family 35	19	412.359	5.12359	1h_PiRS_Shoot	48h_PiRS_Root
1h_NoPi_Root / 1h_NoPi_Shoot	AT4G31810.1	AT4G31810.1	1.56153	1.56153	1.88694e-09	5.37148e-08	16	NaN	NaN	ATP-dependent caseinolytic (Clp) protease/crotonase family protein	9	195.166	2.95166	1h_NoPi_Root	1h_NoPi_Shoot
48h_PiRS_Root / 48h_PiRS_Shoot	AT5G41790.1;AT5G41790.2	AT5G41790.1;AT5G41790.2	-0.801165	0.801165	1.88776e-09	5.37148e-08	16	NaN	NaN	COP1-interactive protein 1	13	-42.6114	0.573886	48h_PiRS_Root	48h_PiRS_Shoot
48h_PiRS_Root / 48h_PiRS_Shoot	AT1G31330.1	AT1G31330.1	-5.5249	5.5249	1.89033e-09	5.37618e-08	16	NaN	NaN	photosystem I subunit F	8	-97.8281	0.021719	48h_PiRS_Root	48h_PiRS_Shoot
48h_PiRS_Root / 48h_NoPi_Shoot	AT1G78830.1	AT1G78830.1	-3.05552	3.05552	1.89353e-09	5.38268e-08	16	NaN	NaN	Curculin-like (mannose-binding) lectin family protein	22	-87.9719	0.120281	48h_PiRS_Root	48h_NoPi_Shoot
1h_NoPi_Shoot / 48h_PiRS_Root	AT5G17330.1	AT5G17330.1	-0.968734	0.968734	1.89445e-09	5.38268e-08	16	NaN	NaN	glutamate decarboxylase	22	-48.9046	0.510954	1h_NoPi_Shoot	48h_PiRS_Root
1h_NoPi_Root / 1h_NoPi_Shoot	AT1G70830.1	AT1G70830.1	-2.40591	2.40591	1.89694e-09	5.38713e-08	16	NaN	NaN	MLP-like protein 28	11	-81.1311	0.188689	1h_NoPi_Root	1h_NoPi_Shoot
48h_NoPi_Root / 48h_NoPi_Shoot	AT5G67150.1	AT5G67150.1	-1.45242	1.45242	1.90121e-09	5.39664e-08	16	NaN	NaN	HXXXD-type acyl-transferase family protein	3	-63.4591	0.365409	48h_NoPi_Root	48h_NoPi_Shoot
1h_PiRS_Shoot / 1h_NoPi_Root	AT4G11820.1;AT4G11820.2;AT4G11820.3	AT4G11820.1;AT4G11820.2;AT4G11820.3	-0.919439	0.919439	1.90507e-09	5.40497e-08	16	NaN	NaN	hydroxymethylglutaryl-CoA synthase / HMG-CoA synthase / 3-hydroxy-3-methylglutaryl coenzyme A synthase	12	-47.1285	0.528715	1h_PiRS_Shoot	1h_NoPi_Root
1h_PiRS_Shoot / 1h_NoPi_Root	AT3G27300.1;AT3G27300.2;AT3G27300.3	AT3G27300.1;AT3G27300.2;AT3G27300.3	-0.659935	0.659935	1.90789e-09	5.40772e-08	16	NaN	NaN	glucose-6-phosphate dehydrogenase 5	13	-36.7093	0.632907	1h_PiRS_Shoot	1h_NoPi_Root
1h_PiRS_Root / 1h_NoPi_Shoot	AT3G55800.1	AT3G55800.1	-4.92542	4.92542	1.90745e-09	5.40772e-08	16	NaN	NaN	sedoheptulose-bisphosphatase	13	-96.7092	0.032908	1h_PiRS_Root	1h_NoPi_Shoot
1h_PiRS_Shoot / 1h_NoPi_Root	AT5G13410.1	AT5G13410.1	3.11908	3.11908	1.91968e-09	5.43587e-08	14	NaN	NaN	FKBP-like peptidyl-prolyl cis-trans isomerase family protein	5	768.832	8.68832	1h_PiRS_Shoot	1h_NoPi_Root
1h_PiRS_Shoot / 48h_NoPi_Root	AT5G12470.1	AT5G12470.1	-0.682941	0.682941	1.92081e-09	5.43644e-08	16	NaN	NaN	UvrABC system C protein%2C putative (DUF3411)	12	-37.7106	0.622894	1h_PiRS_Shoot	48h_NoPi_Root
1h_NoPi_Root / 48h_NoPi_Shoot	AT5G51820.1	AT5G51820.1	-3.44765	3.44765	1.925e-09	5.44568e-08	16	NaN	NaN	phosphoglucomutase	22	-90.8345	0.0916545	1h_NoPi_Root	48h_NoPi_Shoot
1h_PiRS_Shoot / 48h_NoPi_Root	AT5G48900.1	AT5G48900.1	2.04794	2.04794	1.92601e-09	5.4459e-08	16	NaN	NaN	Pectin lyase-like superfamily protein	4	313.514	4.13514	1h_PiRS_Shoot	48h_NoPi_Root
1h_PiRS_Shoot / 48h_NoPi_Root	AT3G01510.1	AT3G01510.1	2.49719	2.49719	1.92883e-09	5.44597e-08	16	NaN	NaN	like SEX4 1	8	464.586	5.64586	1h_PiRS_Shoot	48h_NoPi_Root
1h_PiRS_Root / 48h_NoPi_Shoot	AT4G08870.1	AT4G08870.1	-4.36538	4.36538	1.92844e-09	5.44597e-08	16	NaN	NaN	Arginase/deacetylase superfamily protein	12	-95.1483	0.0485167	1h_PiRS_Root	48h_NoPi_Shoot
1h_NoPi_Root / 48h_PiRS_Shoot	AT3G54050.1;AT3G54050.2	AT3G54050.1;AT3G54050.2	-4.70092	4.70092	1.93045e-09	5.4479e-08	16	NaN	NaN	high cyclic electron flow 1	9	-96.1551	0.0384486	1h_NoPi_Root	48h_PiRS_Shoot
1h_PiRS_Root / 48h_NoPi_Shoot	AT4G21830.1	AT4G21830.1	1.85649	1.85649	1.93536e-09	5.45914e-08	16	NaN	NaN	methionine sulfoxide reductase B7	6	262.125	3.62125	1h_PiRS_Root	48h_NoPi_Shoot
48h_NoPi_Root / 1h_NoPi_Shoot	AT1G79600.1	AT1G79600.1	-2.65373	2.65373	1.93927e-09	5.46065e-08	16	NaN	NaN	Protein kinase superfamily protein	12	-84.1091	0.158909	48h_NoPi_Root	1h_NoPi_Shoot
48h_NoPi_Root / 1h_NoPi_Shoot	AT2G40890.1	AT2G40890.1	1.0374	1.0374	1.93963e-09	5.46065e-08	16	NaN	NaN	cytochrome P450%2C family 98%2C subfamily A%2C polypeptide 3	17	105.252	2.05252	48h_NoPi_Root	1h_NoPi_Shoot
1h_PiRS_Shoot / 48h_PiRS_Root	AT5G23120.1;AT5G23120.2	AT5G23120.1;AT5G23120.2	4.35227	4.35227	1.93833e-09	5.46065e-08	16	NaN	NaN	photosystem II stability/assembly factor%2C chloroplast (HCF136)	14	1942.51	20.4251	1h_PiRS_Shoot	48h_PiRS_Root
48h_NoPi_Root / 1h_NoPi_Shoot	AT5G65020.1	AT5G65020.1	1.39583	1.39583	1.93687e-09	5.46065e-08	16	NaN	NaN	annexin 2	21	163.14	2.6314	48h_NoPi_Root	1h_NoPi_Shoot
48h_NoPi_Root / 48h_NoPi_Shoot	AT4G16720.1;AT4G17390.1	AT4G16720.1;AT4G17390.1	1.15732	1.15732	1.94112e-09	5.46222e-08	16	NaN	NaN	Ribosomal protein L23/L15e family protein	8	123.043	2.23043	48h_NoPi_Root	48h_NoPi_Shoot
1h_PiRS_Root / 48h_PiRS_Shoot	AT2G47000.1;AT2G47000.5;AT2G47000.6	AT2G47000.1;AT2G47000.5;AT2G47000.6	1.29173	1.29173	1.94755e-09	5.47767e-08	16	NaN	NaN	ATP binding cassette subfamily B4	30	144.821	2.44821	1h_PiRS_Root	48h_PiRS_Shoot
1h_PiRS_Shoot / 1h_NoPi_Root	AT3G03520.1	AT3G03520.1	-1.86622	1.86622	1.94931e-09	5.47998e-08	16	NaN	NaN	non-specific phospholipase C3	11	-72.5708	0.274292	1h_PiRS_Shoot	1h_NoPi_Root
1h_NoPi_Root / 48h_PiRS_Root	AT1G68010.1	AT1G68010.1	-0.588249	0.588249	1.95112e-09	5.48245e-08	16	NaN	NaN	hydroxypyruvate reductase	20	-33.485	0.66515	1h_NoPi_Root	48h_PiRS_Root
48h_PiRS_Root / 48h_PiRS_Shoot	AT1G35720.1	AT1G35720.1	0.855496	0.855496	1.95389e-09	5.4876e-08	16	NaN	NaN	annexin 1	33	80.9381	1.80938	48h_PiRS_Root	48h_PiRS_Shoot
48h_PiRS_Root / 48h_NoPi_Shoot	AT5G38940.1;AT5G38940.2	AT5G38940.1;AT5G38940.2	2.00861	2.00861	1.95965e-09	5.50112e-08	16	NaN	NaN	RmlC-like cupins superfamily protein	7	302.393	4.02393	48h_PiRS_Root	48h_NoPi_Shoot
1h_PiRS_Shoot / 48h_NoPi_Root	AT5G25980.2	AT5G25980.2	5.13371	5.13371	1.96337e-09	5.50893e-08	16	NaN	NaN	glucoside glucohydrolase 2	20	3410.75	35.1075	1h_PiRS_Shoot	48h_NoPi_Root
1h_NoPi_Shoot / 48h_PiRS_Root	AT2G35490.1	AT2G35490.1	3.19668	3.19668	1.96803e-09	5.51792e-08	16	NaN	NaN	Plastid-lipid associated protein PAP / fibrillin family protein	8	816.846	9.16846	1h_NoPi_Shoot	48h_PiRS_Root
1h_PiRS_Shoot / 48h_PiRS_Root	AT3G02420.1;AT3G02420.2	AT3G02420.1;AT3G02420.2	-1.03165	1.03165	1.97035e-09	5.51792e-08	16	NaN	NaN	dihydroflavonol 4-reductase/flavanone protein	4	-51.0848	0.489152	1h_PiRS_Shoot	48h_PiRS_Root
48h_NoPi_Root / 48h_NoPi_Shoot	AT4G23100.1;AT4G23100.3	AT4G23100.1;AT4G23100.3	-0.602351	0.602351	1.96888e-09	5.51792e-08	16	NaN	NaN	glutamate-cysteine ligase	14	-34.132	0.65868	48h_NoPi_Root	48h_NoPi_Shoot
48h_NoPi_Root / 48h_NoPi_Shoot	AT5G51820.1	AT5G51820.1	-3.3035	3.3035	1.96951e-09	5.51792e-08	16	NaN	NaN	phosphoglucomutase	22	-89.8715	0.101285	48h_NoPi_Root	48h_NoPi_Shoot
48h_NoPi_Root / 1h_NoPi_Shoot	AT3G50590.1;AT3G50590.2	AT3G50590.1;AT3G50590.2	0.69114	0.69114	1.98783e-09	5.56155e-08	16	NaN	NaN	Transducin/WD40 repeat-like superfamily protein	14	61.4558	1.61456	48h_NoPi_Root	1h_NoPi_Shoot
1h_NoPi_Shoot / 48h_PiRS_Root	AT4G37000.1	AT4G37000.1	2.44464	2.44464	1.98714e-09	5.56155e-08	16	NaN	NaN	accelerated cell death 2 (ACD2)	7	444.39	5.4439	1h_NoPi_Shoot	48h_PiRS_Root
48h_NoPi_Root / 48h_PiRS_Shoot	AT1G66280.1	AT1G66280.1	3.45898	3.45898	2.00629e-09	5.61051e-08	16	NaN	NaN	Glycosyl hydrolase superfamily protein	22	999.658	10.9966	48h_NoPi_Root	48h_PiRS_Shoot
1h_NoPi_Root / 1h_NoPi_Shoot	AT2G40840.1	AT2G40840.1	-1.00266	1.00266	2.00975e-09	5.61553e-08	16	NaN	NaN	disproportionating enzyme 2	22	-50.0922	0.499078	1h_NoPi_Root	1h_NoPi_Shoot
48h_NoPi_Root / 48h_PiRS_Shoot	AT4G38970.1	AT4G38970.1	-5.10215	5.10215	2.01e-09	5.61553e-08	16	NaN	NaN	fructose-bisphosphate aldolase 2	11	-97.0886	0.029114	48h_NoPi_Root	48h_PiRS_Shoot
48h_NoPi_Root / 1h_NoPi_Shoot	AT1G12900.1;AT1G12900.3;AT1G12900.4;AT1G12900.5	AT1G12900.1;AT1G12900.3;AT1G12900.4;AT1G12900.5	-5.05908	5.05908	2.02807e-09	5.6606e-08	16	NaN	NaN	glyceraldehyde 3-phosphate dehydrogenase A subunit 2	16	-97.0004	0.0299961	48h_NoPi_Root	1h_NoPi_Shoot
1h_NoPi_Root / 1h_NoPi_Shoot	AT3G55800.1	AT3G55800.1	-5.07096	5.07096	2.02743e-09	5.6606e-08	16	NaN	NaN	sedoheptulose-bisphosphatase	13	-97.025	0.0297502	1h_NoPi_Root	1h_NoPi_Shoot
1h_PiRS_Shoot / 48h_NoPi_Root	AT5G23060.1	AT5G23060.1	4.81176	4.81176	2.03127e-09	5.66682e-08	16	NaN	NaN	calcium sensing receptor	12	2708.55	28.0855	1h_PiRS_Shoot	48h_NoPi_Root
48h_NoPi_Root / 48h_NoPi_Shoot	AT1G54000.1	AT1G54000.1	1.83049	1.83049	2.03506e-09	5.6747e-08	16	NaN	NaN	GDSL-like Lipase/Acylhydrolase superfamily protein	14	255.657	3.55657	48h_NoPi_Root	48h_NoPi_Shoot
1h_PiRS_Root / 48h_PiRS_Shoot	AT1G78830.1	AT1G78830.1	-2.50281	2.50281	2.03802e-09	5.68024e-08	16	NaN	NaN	Curculin-like (mannose-binding) lectin family protein	22	-82.3568	0.176432	1h_PiRS_Root	48h_PiRS_Shoot
1h_PiRS_Shoot / 1h_PiRS_Root	AT4G21830.1	AT4G21830.1	-1.82927	1.82927	2.04194e-09	5.68305e-08	16	NaN	NaN	methionine sulfoxide reductase B7	6	-71.8593	0.281407	1h_PiRS_Shoot	1h_PiRS_Root
1h_PiRS_Shoot / 1h_PiRS_Root	AT5G03300.1	AT5G03300.1	-1.5094	1.5094	2.04165e-09	5.68305e-08	16	NaN	NaN	adenosine kinase 2	7	-64.8744	0.351256	1h_PiRS_Shoot	1h_PiRS_Root
1h_PiRS_Shoot / 1h_NoPi_Root	ATCG00120.1	ATCG00120.1	5.82711	5.82711	2.04078e-09	5.68305e-08	16	NaN	NaN	ATP synthase subunit alpha	16	5577.19	56.7719	1h_PiRS_Shoot	1h_NoPi_Root
1h_PiRS_Shoot / 48h_PiRS_Root	AT1G76080.1	AT1G76080.1	4.94911	4.94911	2.04709e-09	5.68957e-08	16	NaN	NaN	chloroplastic drought-induced stress protein of 32 kD	8	2989.1	30.891	1h_PiRS_Shoot	48h_PiRS_Root
1h_NoPi_Shoot / 48h_PiRS_Root	AT5G40950.1	AT5G40950.1	3.55704	3.55704	2.0472e-09	5.68957e-08	16	NaN	NaN	ribosomal protein large subunit 27	2	1077	11.77	1h_NoPi_Shoot	48h_PiRS_Root
48h_NoPi_Root / 1h_NoPi_Shoot	AT4G13050.1	AT4G13050.1	-2.5856	2.5856	2.04942e-09	5.69304e-08	14	NaN	NaN	Acyl-ACP thioesterase	1	-83.3407	0.166593	48h_NoPi_Root	1h_NoPi_Shoot
1h_PiRS_Root / 48h_PiRS_Shoot	AT1G31330.1	AT1G31330.1	-5.63006	5.63006	2.05372e-09	5.7016e-08	16	NaN	NaN	photosystem I subunit F	8	-97.9808	0.0201921	1h_PiRS_Root	48h_PiRS_Shoot
1h_PiRS_Root / 48h_NoPi_Shoot	AT3G07320.1	AT3G07320.1	1.67263	1.67263	2.05828e-09	5.70814e-08	16	NaN	NaN	O-Glycosyl hydrolases family 17 protein	8	218.795	3.18795	1h_PiRS_Root	48h_NoPi_Shoot
48h_NoPi_Root / 48h_PiRS_Shoot	AT5G23980.1	AT5G23980.1	2.31365	2.31365	2.05876e-09	5.70814e-08	16	NaN	NaN	ferric reduction oxidase 4	4	397.139	4.97139	48h_NoPi_Root	48h_PiRS_Shoot
1h_PiRS_Shoot / 1h_NoPi_Root	AT1G10760.1;AT1G10760.2;AT1G10760.3	AT1G10760.1;AT1G10760.2;AT1G10760.3	2.97612	2.97612	2.06144e-09	5.71014e-08	16	NaN	NaN	Pyruvate phosphate dikinase%2C PEP/pyruvate binding domain-containing protein	13	686.869	7.86869	1h_PiRS_Shoot	1h_NoPi_Root
48h_PiRS_Root / 48h_PiRS_Shoot	AT5G38430.1;AT5G38430.2	AT5G38430.1;AT5G38430.2	-5.63474	5.63474	2.06121e-09	5.71014e-08	16	NaN	NaN	Ribulose bisphosphate carboxylase (small chain) family protein	4	-97.9873	0.0201268	48h_PiRS_Root	48h_PiRS_Shoot
1h_PiRS_Shoot / 48h_PiRS_Root	AT1G19800.1;AT1G19800.2;AT1G19800.3;AT1G19800.4;AT1G19800.5;AT1G19800.6	AT1G19800.1;AT1G19800.2;AT1G19800.3;AT1G19800.4;AT1G19800.5;AT1G19800.6	1.33765	1.33765	2.06988e-09	5.73014e-08	16	NaN	NaN	trigalactosyldiacylglycerol 1	1	152.739	2.52739	1h_PiRS_Shoot	48h_PiRS_Root
1h_NoPi_Root / 48h_PiRS_Shoot	AT1G24020.1;AT1G24020.2	AT1G24020.1;AT1G24020.2	-4.98254	4.98254	2.07061e-09	5.73014e-08	16	NaN	NaN	MLP-like protein 423	10	-96.8369	0.0316305	1h_NoPi_Root	48h_PiRS_Shoot
48h_PiRS_Root / 48h_PiRS_Shoot	AT4G00630.1;AT4G00630.2	AT4G00630.1;AT4G00630.2	-0.850349	0.850349	2.07248e-09	5.73259e-08	16	NaN	NaN	K+ efflux antiporter 2	8	-44.5349	0.554651	48h_PiRS_Root	48h_PiRS_Shoot
1h_PiRS_Shoot / 1h_PiRS_Root	AT4G14465.1	AT4G14465.1	-12.7951	12.7951	2.0782e-09	5.74298e-08	12	NaN	NaN	AT-hook motif nuclear-localized protein 20	1	-99.9859	0.000140698	1h_PiRS_Shoot	1h_PiRS_Root
1h_NoPi_Root / 48h_PiRS_Shoot	AT3G14940.1;AT3G14940.2	AT3G14940.1;AT3G14940.2	1.41284	1.41284	2.0816e-09	5.74966e-08	16	NaN	NaN	phosphoenolpyruvate carboxylase 3	63	166.261	2.66261	1h_NoPi_Root	48h_PiRS_Shoot
1h_PiRS_Shoot / 1h_NoPi_Root	AT1G16870.1	AT1G16870.1	-1.72712	1.72712	2.08802e-09	5.76467e-08	16	NaN	NaN	mitochondrial 28S ribosomal protein S29-like protein	9	-69.7945	0.302055	1h_PiRS_Shoot	1h_NoPi_Root
1h_PiRS_Root / 48h_PiRS_Shoot	AT3G18890.1	AT3G18890.1	-2.72468	2.72468	2.09039e-09	5.76578e-08	16	NaN	NaN	NAD(P)-binding Rossmann-fold superfamily protein	6	-84.8717	0.151283	1h_PiRS_Root	48h_PiRS_Shoot
1h_PiRS_Shoot / 48h_PiRS_Root	AT4G20390.1	AT4G20390.1	-2.27879	2.27879	2.08964e-09	5.76578e-08	16	NaN	NaN	Uncharacterized protein family (UPF0497)	1	-79.3929	0.206071	1h_PiRS_Shoot	48h_PiRS_Root
1h_PiRS_Root / 48h_NoPi_Shoot	AT5G65930.1;AT5G65930.2;AT5G65930.3	AT5G65930.1;AT5G65930.2;AT5G65930.3	1.36145	1.36145	2.09384e-09	5.77257e-08	16	NaN	NaN	kinesin-like calmodulin-binding protein (ZWICHEL)	5	156.944	2.56944	1h_PiRS_Root	48h_NoPi_Shoot
1h_PiRS_Shoot / 1h_PiRS_Root	ATCG00120.1	ATCG00120.1	5.80616	5.80616	2.09905e-09	5.78421e-08	16	NaN	NaN	ATP synthase subunit alpha	16	5495.36	55.9536	1h_PiRS_Shoot	1h_PiRS_Root
1h_PiRS_Root / 48h_PiRS_Shoot	AT3G52720.1;AT3G52720.2;AT3G52720.3;AT3G52720.4	AT3G52720.1;AT3G52720.2;AT3G52720.3;AT3G52720.4	-2.8864	2.8864	2.10315e-09	5.79278e-08	14	NaN	NaN	alpha carbonic anhydrase 1	4	-86.476	0.13524	1h_PiRS_Root	48h_PiRS_Shoot
48h_PiRS_Root / 48h_PiRS_Shoot	AT4G14070.1	AT4G14070.1	-1.60744	1.60744	2.11199e-09	5.81311e-08	16	NaN	NaN	acyl-activating enzyme 15	18	-67.1821	0.328179	48h_PiRS_Root	48h_PiRS_Shoot
1h_NoPi_Root / 48h_PiRS_Shoot	AT5G51820.1	AT5G51820.1	-2.97058	2.97058	2.11252e-09	5.81311e-08	16	NaN	NaN	phosphoglucomutase	22	-87.2425	0.127575	1h_NoPi_Root	48h_PiRS_Shoot
48h_PiRS_Root / 48h_NoPi_Shoot	AT5G20290.1	AT5G20290.1	1.08895	1.08895	2.11646e-09	5.82121e-08	16	NaN	NaN	Ribosomal protein S8e family protein	10	112.72	2.1272	48h_PiRS_Root	48h_NoPi_Shoot
48h_NoPi_Root / 48h_PiRS_Root	AT2G29350.1;AT2G29350.2	AT2G29350.1;AT2G29350.2	0.824334	0.824334	2.12176e-09	5.8303e-08	16	NaN	NaN	senescence-associated gene 13	3	77.0718	1.77072	48h_NoPi_Root	48h_PiRS_Root
1h_PiRS_Shoot / 48h_PiRS_Root	AT4G36250.1	AT4G36250.1	2.19628	2.19628	2.1212e-09	5.8303e-08	16	NaN	NaN	aldehyde dehydrogenase 3F1	12	358.297	4.58297	1h_PiRS_Shoot	48h_PiRS_Root
1h_PiRS_Shoot / 1h_PiRS_Root	AT5G01220.1	AT5G01220.1	1.61453	1.61453	2.12358e-09	5.83031e-08	16	NaN	NaN	sulfoquinovosyldiacylglycerol 2	12	206.211	3.06211	1h_PiRS_Shoot	1h_PiRS_Root
1h_NoPi_Root / 1h_NoPi_Shoot	AT5G62790.1;AT5G62790.2	AT5G62790.1;AT5G62790.2	-1.58198	1.58198	2.12375e-09	5.83031e-08	16	NaN	NaN	1-deoxy-D-xylulose 5-phosphate reductoisomerase	10	-66.5976	0.334024	1h_NoPi_Root	1h_NoPi_Shoot
48h_PiRS_Root / 48h_PiRS_Shoot	AT4G38970.1	AT4G38970.1	-5.02311	5.02311	2.13007e-09	5.8449e-08	16	NaN	NaN	fructose-bisphosphate aldolase 2	11	-96.9246	0.0307535	48h_PiRS_Root	48h_PiRS_Shoot
1h_PiRS_Shoot / 48h_NoPi_Root	AT5G53490.1;AT5G53490.2;AT5G53490.3;AT5G53490.4	AT5G53490.1;AT5G53490.2;AT5G53490.3;AT5G53490.4	2.89765	2.89765	2.13806e-09	5.86407e-08	16	NaN	NaN	Tetratricopeptide repeat (TPR)-like superfamily protein	5	645.212	7.45212	1h_PiRS_Shoot	48h_NoPi_Root
48h_PiRS_Root / 48h_PiRS_Shoot	AT3G43190.1;AT3G43190.2	AT3G43190.1;AT3G43190.2	1.62585	1.62585	2.1414e-09	5.86796e-08	16	NaN	NaN	sucrose synthase 4	46	208.625	3.08625	48h_PiRS_Root	48h_PiRS_Shoot
1h_PiRS_Shoot / 1h_PiRS_Root	AT4G10120.1;AT4G10120.2;AT4G10120.3	AT4G10120.1;AT4G10120.2;AT4G10120.3	1.69573	1.69573	2.14378e-09	5.86796e-08	16	NaN	NaN	Sucrose-phosphate synthase family protein	20	223.941	3.23941	1h_PiRS_Shoot	1h_PiRS_Root
1h_PiRS_Root / 1h_NoPi_Shoot	AT4G21830.1	AT4G21830.1	1.52568	1.52568	2.14277e-09	5.86796e-08	16	NaN	NaN	methionine sulfoxide reductase B7	6	187.923	2.87923	1h_PiRS_Root	1h_NoPi_Shoot
48h_PiRS_Root / 48h_NoPi_Shoot	AT4G34200.1	AT4G34200.1	-1.32584	1.32584	2.14549e-09	5.86796e-08	16	NaN	NaN	D-3-phosphoglycerate dehydrogenase	24	-60.1084	0.398916	48h_PiRS_Root	48h_NoPi_Shoot
48h_NoPi_Root / 1h_PiRS_Root	AT5G55220.1	AT5G55220.1	-0.595684	0.595684	2.14481e-09	5.86796e-08	16	NaN	NaN	trigger factor type chaperone family protein	23	-33.8269	0.661731	48h_NoPi_Root	1h_PiRS_Root
1h_PiRS_Shoot / 1h_NoPi_Root	ATCG01130.1	ATCG01130.1	1.72475	1.72475	2.14546e-09	5.86796e-08	16	NaN	NaN	Ycf1 protein	12	230.523	3.30523	1h_PiRS_Shoot	1h_NoPi_Root
1h_PiRS_Shoot / 48h_NoPi_Root	AT5G50900.1	AT5G50900.1	-11.284	11.284	2.14691e-09	5.86909e-08	14	NaN	NaN	ARM repeat superfamily protein	1	-99.9599	0.000401018	1h_PiRS_Shoot	48h_NoPi_Root
48h_PiRS_Root / 48h_PiRS_Shoot	AT1G79530.1	AT1G79530.1	1.98134	1.98134	2.15521e-09	5.88313e-08	16	NaN	NaN	glyceraldehyde-3-phosphate dehydrogenase of plastid 1	7	294.86	3.9486	48h_PiRS_Root	48h_PiRS_Shoot
1h_NoPi_Root / 48h_PiRS_Shoot	AT2G41220.1	AT2G41220.1	1.52136	1.52136	2.15607e-09	5.88313e-08	16	NaN	NaN	glutamate synthase 2	35	187.062	2.87062	1h_NoPi_Root	48h_PiRS_Shoot
1h_NoPi_Root / 1h_NoPi_Shoot	AT5G03940.1	AT5G03940.1	-3.96954	3.96954	2.1557e-09	5.88313e-08	14	NaN	NaN	chloroplast signal recognition particle 54 kDa subunit	14	-93.6167	0.0638334	1h_NoPi_Root	1h_NoPi_Shoot
1h_PiRS_Shoot / 1h_PiRS_Root	AT5G47990.1	AT5G47990.1	-2.68911	2.68911	2.15405e-09	5.88313e-08	16	NaN	NaN	cytochrome P450%2C family 705%2C subfamily A%2C polypeptide 5	8	-84.4941	0.155059	1h_PiRS_Shoot	1h_PiRS_Root
1h_NoPi_Shoot / 48h_PiRS_Root	AT4G26500.1	AT4G26500.1	2.33788	2.33788	2.16213e-09	5.89693e-08	16	NaN	NaN	chloroplast sulfur E	2	405.558	5.05558	1h_NoPi_Shoot	48h_PiRS_Root
1h_NoPi_Root / 1h_NoPi_Shoot	AT1G77510.1	AT1G77510.1	-0.927774	0.927774	2.16774e-09	5.90948e-08	16	NaN	NaN	PDI-like 1-2	20	-47.4331	0.525669	1h_NoPi_Root	1h_NoPi_Shoot
48h_PiRS_Shoot / 48h_NoPi_Shoot	AT5G07350.1;AT5G07350.2	AT5G07350.1;AT5G07350.2	0.581617	0.581617	2.17469e-09	5.92565e-08	16	NaN	NaN	TUDOR-SN protein 1	33	49.6526	1.49653	48h_PiRS_Shoot	48h_NoPi_Shoot
1h_NoPi_Root / 1h_NoPi_Shoot	AT3G59980.1	AT3G59980.1	-1.38897	1.38897	2.17812e-09	5.92946e-08	16	NaN	NaN	Nucleic acid-binding%2C OB-fold-like protein	2	-61.8163	0.381837	1h_NoPi_Root	1h_NoPi_Shoot
48h_NoPi_Root / 1h_NoPi_Shoot	AT5G26742.1;AT5G26742.2;AT5G26742.3	AT5G26742.1;AT5G26742.2;AT5G26742.3	-1.16905	1.16905	2.17801e-09	5.92946e-08	16	NaN	NaN	DEAD box RNA helicase (RH3)	15	-55.5287	0.444713	48h_NoPi_Root	1h_NoPi_Shoot
1h_NoPi_Root / 48h_PiRS_Shoot	AT3G62750.1;AT3G62750.2;AT3G62750.3;AT3G62750.4;AT3G62750.7;AT3G62750.8;AT4G27830.1	AT3G62750.1;AT3G62750.2;AT3G62750.3;AT3G62750.4;AT3G62750.7;AT3G62750.8;AT4G27830.1	-4.68159	4.68159	2.17992e-09	5.93162e-08	14	NaN	NaN	beta glucosidase 8;beta glucosidase 8;beta glucosidase 8;beta glucosidase 8;beta glucosidase 8;beta glucosidase 8;beta glucosidase 10	1	-96.1033	0.0389674	1h_NoPi_Root	48h_PiRS_Shoot
48h_PiRS_Root / 48h_PiRS_Shoot	AT3G28710.1	AT3G28710.1	1.74136	1.74136	2.18241e-09	5.9329e-08	16	NaN	NaN	ATPase%2C V0/A0 complex%2C subunit C/D	14	234.351	3.34351	48h_PiRS_Root	48h_PiRS_Shoot
1h_PiRS_Root / 48h_NoPi_Shoot	AT5G48000.1;AT5G48000.2;AT5G48000.3;AT5G48000.4;AT5G48000.5;AT5G48000.6;AT5G48000.7	AT5G48000.1;AT5G48000.2;AT5G48000.3;AT5G48000.4;AT5G48000.5;AT5G48000.6;AT5G48000.7	2.0133	2.0133	2.18242e-09	5.9329e-08	16	NaN	NaN	cytochrome P450%2C family 708%2C subfamily A%2C polypeptide 2	12	303.705	4.03705	1h_PiRS_Root	48h_NoPi_Shoot
1h_NoPi_Root / 48h_PiRS_Shoot	AT5G06870.1	AT5G06870.1	-3.05589	3.05589	2.19026e-09	5.95145e-08	16	NaN	NaN	polygalacturonase inhibiting protein 2	11	-87.9749	0.120251	1h_NoPi_Root	48h_PiRS_Shoot
48h_PiRS_Root / 48h_PiRS_Shoot	AT1G24020.1;AT1G24020.2	AT1G24020.1;AT1G24020.2	-5.06183	5.06183	2.195e-09	5.96157e-08	16	NaN	NaN	MLP-like protein 423	10	-97.0061	0.029939	48h_PiRS_Root	48h_PiRS_Shoot
1h_PiRS_Shoot / 1h_NoPi_Root	AT5G55280.1	AT5G55280.1	1.82306	1.82306	2.19827e-09	5.96768e-08	16	NaN	NaN	homolog of bacterial cytokinesis Z-ring protein FTSZ 1-1	6	253.831	3.53831	1h_PiRS_Shoot	1h_NoPi_Root
1h_NoPi_Shoot / 48h_PiRS_Root	AT2G31390.1	AT2G31390.1	-1.67182	1.67182	2.19946e-09	5.96813e-08	16	NaN	NaN	pfkB-like carbohydrate kinase family protein	20	-68.6144	0.313856	1h_NoPi_Shoot	48h_PiRS_Root
1h_NoPi_Root / 1h_NoPi_Shoot	AT4G29060.1	AT4G29060.1	-4.05812	4.05812	2.20534e-09	5.9813e-08	16	NaN	NaN	elongation factor Ts family protein	25	-93.9968	0.0600322	1h_NoPi_Root	1h_NoPi_Shoot
48h_NoPi_Root / 1h_NoPi_Shoot	AT3G12780.1	AT3G12780.1	-3.69177	3.69177	2.2066e-09	5.98195e-08	16	NaN	NaN	phosphoglycerate kinase 1	15	-92.2613	0.0773867	48h_NoPi_Root	1h_NoPi_Shoot
1h_NoPi_Root / 1h_NoPi_Shoot	AT2G28000.1	AT2G28000.1	-2.06868	2.06868	2.21003e-09	5.98546e-08	16	NaN	NaN	chaperonin-60alpha	26	-76.1623	0.238377	1h_NoPi_Root	1h_NoPi_Shoot
1h_PiRS_Shoot / 48h_PiRS_Root	AT4G32130.1	AT4G32130.1	-1.84676	1.84676	2.21096e-09	5.98546e-08	16	NaN	NaN	ER membrane protein complex subunit-like protein (DUF2012)	4	-72.1985	0.278015	1h_PiRS_Shoot	48h_PiRS_Root
48h_PiRS_Root / 48h_NoPi_Shoot	AT5G44020.1	AT5G44020.1	0.928405	0.928405	2.20967e-09	5.98546e-08	16	NaN	NaN	HAD superfamily%2C subfamily IIIB acid phosphatase	10	90.3171	1.90317	48h_PiRS_Root	48h_NoPi_Shoot
1h_PiRS_Shoot / 1h_PiRS_Root	AT1G15210.1	AT1G15210.1	-1.56722	1.56722	2.21763e-09	6.00074e-08	16	NaN	NaN	pleiotropic drug resistance 7	12	-66.2543	0.337457	1h_PiRS_Shoot	1h_PiRS_Root
1h_NoPi_Root / 48h_NoPi_Shoot	AT3G55400.1	AT3G55400.1	-2.11898	2.11898	2.2192e-09	6.00221e-08	16	NaN	NaN	methionyl-tRNA synthetase / methionine-tRNA ligase / MetRS (cpMetRS)	6	-76.979	0.23021	1h_NoPi_Root	48h_NoPi_Shoot
1h_NoPi_Shoot / 48h_PiRS_Root	AT1G05190.1	AT1G05190.1	2.7762	2.7762	2.22998e-09	6.01744e-08	16	NaN	NaN	Ribosomal protein L6 family	9	585.045	6.85045	1h_NoPi_Shoot	48h_PiRS_Root
48h_NoPi_Root / 1h_NoPi_Shoot	AT1G35140.1	AT1G35140.1	-2.34408	2.34408	2.22959e-09	6.01744e-08	12	NaN	NaN	Phosphate-responsive 1 family protein	1	-80.3048	0.196952	48h_NoPi_Root	1h_NoPi_Shoot
1h_PiRS_Shoot / 1h_PiRS_Root	AT1G35580.1;AT1G35580.2	AT1G35580.1;AT1G35580.2	-1.01395	1.01395	2.22884e-09	6.01744e-08	16	NaN	NaN	cytosolic invertase 1	18	-50.481	0.49519	1h_PiRS_Shoot	1h_PiRS_Root
1h_PiRS_Shoot / 48h_PiRS_Root	AT1G51980.1	AT1G51980.1	-0.746519	0.746519	2.22937e-09	6.01744e-08	16	NaN	NaN	Insulinase (Peptidase family M16) protein	24	-40.396	0.59604	1h_PiRS_Shoot	48h_PiRS_Root
48h_NoPi_Root / 1h_NoPi_Shoot	AT5G38430.1;AT5G38430.2	AT5G38430.1;AT5G38430.2	-5.53204	5.53204	2.22731e-09	6.01744e-08	16	NaN	NaN	Ribulose bisphosphate carboxylase (small chain) family protein	4	-97.8388	0.0216118	48h_NoPi_Root	1h_NoPi_Shoot
1h_NoPi_Root / 48h_PiRS_Shoot	AT4G31810.1	AT4G31810.1	0.949266	0.949266	2.23171e-09	6.01933e-08	16	NaN	NaN	ATP-dependent caseinolytic (Clp) protease/crotonase family protein	9	93.089	1.93089	1h_NoPi_Root	48h_PiRS_Shoot
48h_NoPi_Root / 48h_NoPi_Shoot	AT3G61440.1	AT3G61440.1	-1.86934	1.86934	2.23353e-09	6.02148e-08	16	NaN	NaN	cysteine synthase C1	15	-72.6301	0.273699	48h_NoPi_Root	48h_NoPi_Shoot
1h_NoPi_Root / 1h_NoPi_Shoot	AT3G44330.1	AT3G44330.1	0.718364	0.718364	2.24081e-09	6.03831e-08	16	NaN	NaN	M28 Zn-peptidase nicastrin	14	64.5316	1.64532	1h_NoPi_Root	1h_NoPi_Shoot
1h_NoPi_Root / 1h_NoPi_Shoot	AT3G48930.1	AT3G48930.1	1.16969	1.16969	2.24665e-09	6.05127e-08	16	NaN	NaN	Nucleic acid-binding%2C OB-fold-like protein	14	124.963	2.24963	1h_NoPi_Root	1h_NoPi_Shoot
1h_PiRS_Root / 48h_NoPi_Shoot	AT4G34200.1	AT4G34200.1	-1.10728	1.10728	2.24883e-09	6.05435e-08	16	NaN	NaN	D-3-phosphoglycerate dehydrogenase	24	-53.583	0.46417	1h_PiRS_Root	48h_NoPi_Shoot
48h_NoPi_Root / 48h_PiRS_Shoot	AT1G17745.1;AT1G17745.2	AT1G17745.1;AT1G17745.2	-1.98537	1.98537	2.25785e-09	6.07583e-08	16	NaN	NaN	D-3-phosphoglycerate dehydrogenase	21	-74.7451	0.252549	48h_NoPi_Root	48h_PiRS_Shoot
48h_PiRS_Root / 48h_NoPi_Shoot	AT3G53480.1	AT3G53480.1	1.99392	1.99392	2.25913e-09	6.07648e-08	16	NaN	NaN	pleiotropic drug resistance 9	6	298.318	3.98318	48h_PiRS_Root	48h_NoPi_Shoot
1h_PiRS_Shoot / 1h_PiRS_Root	AT1G72370.1;AT1G72370.2	AT1G72370.1;AT1G72370.2	-0.998308	0.998308	2.26292e-09	6.08387e-08	16	NaN	NaN	40s ribosomal protein SA	13	-49.9413	0.500587	1h_PiRS_Shoot	1h_PiRS_Root
1h_NoPi_Root / 48h_PiRS_Shoot	AT1G24280.1	AT1G24280.1	1.02733	1.02733	2.26579e-09	6.08881e-08	16	NaN	NaN	glucose-6-phosphate dehydrogenase 3	13	103.825	2.03825	1h_NoPi_Root	48h_PiRS_Shoot
1h_PiRS_Root / 48h_NoPi_Shoot	AT3G19820.1;AT3G19820.2;AT3G19820.3	AT3G19820.1;AT3G19820.2;AT3G19820.3	0.988571	0.988571	2.26693e-09	6.08908e-08	16	NaN	NaN	cell elongation protein / DWARF1 / DIMINUTO (DIM)	21	98.4219	1.98422	1h_PiRS_Root	48h_NoPi_Shoot
1h_PiRS_Shoot / 1h_NoPi_Root	AT4G36910.1	AT4G36910.1	2.68876	2.68876	2.27053e-09	6.09594e-08	14	NaN	NaN	Cystathionine beta-synthase (CBS) family protein	3	544.761	6.44761	1h_PiRS_Shoot	1h_NoPi_Root
1h_NoPi_Shoot / 48h_PiRS_Root	AT3G18130.1	AT3G18130.1	-4.47906	4.47906	2.27266e-09	6.09605e-08	16	NaN	NaN	receptor for activated C kinase 1C	2	-95.516	0.0448403	1h_NoPi_Shoot	48h_PiRS_Root
48h_PiRS_Root / 48h_NoPi_Shoot	AT5G17820.1;AT5G17820.2	AT5G17820.1;AT5G17820.2	1.96279	1.96279	2.27252e-09	6.09605e-08	16	NaN	NaN	Peroxidase superfamily protein	17	289.814	3.89814	48h_PiRS_Root	48h_NoPi_Shoot
48h_PiRS_Root / 48h_NoPi_Shoot	AT1G09795.1	AT1G09795.1	-3.28935	3.28935	2.2742e-09	6.09739e-08	16	NaN	NaN	ATP phosphoribosyl transferase 2	4	-89.7716	0.102284	48h_PiRS_Root	48h_NoPi_Shoot
1h_NoPi_Shoot / 48h_PiRS_Root	AT5G03650.1	AT5G03650.1	1.86662	1.86662	2.27593e-09	6.09924e-08	16	NaN	NaN	starch branching enzyme 2.2	14	264.678	3.64678	1h_NoPi_Shoot	48h_PiRS_Root
1h_PiRS_Shoot / 1h_NoPi_Root	AT3G26060.1;AT3G26060.2;AT3G26060.3	AT3G26060.1;AT3G26060.2;AT3G26060.3	5.73602	5.73602	2.27903e-09	6.10476e-08	16	NaN	NaN	Thioredoxin superfamily protein	12	5229.82	53.2982	1h_PiRS_Shoot	1h_NoPi_Root
48h_NoPi_Root / 48h_PiRS_Shoot	AT1G28130.1	AT1G28130.1	1.3793	1.3793	2.2863e-09	6.11719e-08	16	NaN	NaN	Auxin-responsive GH3 family protein	9	160.143	2.60143	48h_NoPi_Root	48h_PiRS_Shoot
1h_PiRS_Shoot / 48h_NoPi_Root	AT5G16715.1	AT5G16715.1	1.5603	1.5603	2.28681e-09	6.11719e-08	16	NaN	NaN	protein EMBRYO DEFECTIVE 2247	12	194.915	2.94915	1h_PiRS_Shoot	48h_NoPi_Root
1h_PiRS_Shoot / 1h_NoPi_Root	AT5G43940.1;AT5G43940.2	AT5G43940.1;AT5G43940.2	0.604838	0.604838	2.28921e-09	6.12082e-08	16	NaN	NaN	GroES-like zinc-binding dehydrogenase family protein	18	52.0808	1.52081	1h_PiRS_Shoot	1h_NoPi_Root
1h_NoPi_Root / 1h_NoPi_Shoot	AT1G66430.1	AT1G66430.1	-2.47662	2.47662	2.30117e-09	6.14717e-08	16	NaN	NaN	pfkB-like carbohydrate kinase family protein	7	-82.0335	0.179665	1h_NoPi_Root	1h_NoPi_Shoot
1h_PiRS_Shoot / 1h_PiRS_Root	AT1G18270.1;AT1G18270.2;AT1G18270.3	AT1G18270.1;AT1G18270.2;AT1G18270.3	-0.691846	0.691846	2.31129e-09	6.17109e-08	16	NaN	NaN	ketose-bisphosphate aldolase class-II family protein	31	-38.0939	0.619061	1h_PiRS_Shoot	1h_PiRS_Root
1h_NoPi_Root / 48h_PiRS_Root	AT3G14310.1	AT3G14310.1	0.611825	0.611825	2.31223e-09	6.17109e-08	16	NaN	NaN	pectin methylesterase 3	16	52.8191	1.52819	1h_NoPi_Root	48h_PiRS_Root
1h_PiRS_Root / 1h_NoPi_Shoot	AT2G35490.1	AT2G35490.1	-3.00837	3.00837	2.32586e-09	6.20464e-08	16	NaN	NaN	Plastid-lipid associated protein PAP / fibrillin family protein	8	-87.5723	0.124277	1h_PiRS_Root	1h_NoPi_Shoot
48h_PiRS_Root / 48h_PiRS_Shoot	AT3G52880.1	AT3G52880.1	-1.00521	1.00521	2.33202e-09	6.20973e-08	16	NaN	NaN	monodehydroascorbate reductase 1	22	-50.1803	0.498197	48h_PiRS_Root	48h_PiRS_Shoot
48h_NoPi_Root / 48h_NoPi_Shoot	AT3G56040.1	AT3G56040.1	-2.77086	2.77086	2.32945e-09	6.20973e-08	12	NaN	NaN	UDP-glucose pyrophosphorylase 3	1	-85.3483	0.146517	48h_NoPi_Root	48h_NoPi_Shoot
1h_NoPi_Shoot / 48h_PiRS_Root	AT4G14210.1;AT4G14210.2;AT4G14210.3	AT4G14210.1;AT4G14210.2;AT4G14210.3	2.62129	2.62129	2.33062e-09	6.20973e-08	16	NaN	NaN	phytoene desaturase 3	11	515.3	6.153	1h_NoPi_Shoot	48h_PiRS_Root
48h_PiRS_Root / 48h_NoPi_Shoot	AT5G42390.1;AT5G42390.2	AT5G42390.1;AT5G42390.2	-1.36999	1.36999	2.33159e-09	6.20973e-08	16	NaN	NaN	Insulinase (Peptidase family M16) family protein	7	-61.3106	0.386894	48h_PiRS_Root	48h_NoPi_Shoot
48h_PiRS_Shoot / 48h_NoPi_Shoot	AT1G58270.1	AT1G58270.1	-1.36667	1.36667	2.33414e-09	6.21256e-08	16	NaN	NaN	TRAF-like family protein	8	-61.2216	0.387784	48h_PiRS_Shoot	48h_NoPi_Shoot
1h_PiRS_Root / 48h_NoPi_Shoot	AT4G24280.1	AT4G24280.1	-2.39583	2.39583	2.33702e-09	6.21738e-08	16	NaN	NaN	chloroplast heat shock protein 70-1	27	-80.9987	0.190013	1h_PiRS_Root	48h_NoPi_Shoot
48h_PiRS_Root / 48h_NoPi_Shoot	AT5G51820.1	AT5G51820.1	-3.5599	3.5599	2.3385e-09	6.2185e-08	16	NaN	NaN	phosphoglucomutase	22	-91.5206	0.0847935	48h_PiRS_Root	48h_NoPi_Shoot
48h_NoPi_Root / 1h_NoPi_Shoot	AT5G58250.1	AT5G58250.1	-3.23692	3.23692	2.34214e-09	6.22533e-08	16	NaN	NaN	YCF54	5	-89.3931	0.106069	48h_NoPi_Root	1h_NoPi_Shoot
1h_PiRS_Shoot / 48h_PiRS_Root	AT4G23630.1;AT4G23630.2	AT4G23630.1;AT4G23630.2	-1.0376	1.0376	2.34657e-09	6.2343e-08	16	NaN	NaN	VIRB2-interacting protein 1	6	-51.2861	0.487139	1h_PiRS_Shoot	48h_PiRS_Root
1h_PiRS_Shoot / 1h_PiRS_Root	AT1G70770.1;AT1G70770.2	AT1G70770.1;AT1G70770.2	-0.75242	0.75242	2.35449e-09	6.25249e-08	16	NaN	NaN	transmembrane protein (Protein of unknown function DUF2359%2C transmembrane)	18	-40.6393	0.593607	1h_PiRS_Shoot	1h_PiRS_Root
48h_NoPi_Root / 48h_NoPi_Shoot	AT3G06300.1	AT3G06300.1	1.62162	1.62162	2.3614e-09	6.26636e-08	16	NaN	NaN	P4H isoform 2	11	207.72	3.0772	48h_NoPi_Root	48h_NoPi_Shoot
1h_PiRS_Shoot / 48h_PiRS_Root	AT5G54160.1	AT5G54160.1	-1.46861	1.46861	2.36186e-09	6.26636e-08	16	NaN	NaN	O-methyltransferase 1	18	-63.8669	0.361331	1h_PiRS_Shoot	48h_PiRS_Root
1h_PiRS_Shoot / 1h_NoPi_Root	AT1G06680.1;AT1G06680.2	AT1G06680.1;AT1G06680.2	6.69926	6.69926	2.36456e-09	6.26785e-08	16	NaN	NaN	photosystem II subunit P-1	13	10291.5	103.915	1h_PiRS_Shoot	1h_NoPi_Root
1h_PiRS_Root / 48h_NoPi_Shoot	AT1G35580.1;AT1G35580.2	AT1G35580.1;AT1G35580.2	1.00739	1.00739	2.36429e-09	6.26785e-08	16	NaN	NaN	cytosolic invertase 1	18	101.027	2.01027	1h_PiRS_Root	48h_NoPi_Shoot
1h_PiRS_Shoot / 48h_NoPi_Root	AT4G37930.1	AT4G37930.1	3.8326	3.8326	2.3663e-09	6.26963e-08	16	NaN	NaN	serine transhydroxymethyltransferase 1	16	1324.71	14.2471	1h_PiRS_Shoot	48h_NoPi_Root
48h_NoPi_Root / 48h_PiRS_Shoot	AT5G23840.1	AT5G23840.1	2.63981	2.63981	2.37427e-09	6.28789e-08	16	NaN	NaN	MD-2-related lipid recognition domain-containing protein	4	523.248	6.23248	48h_NoPi_Root	48h_PiRS_Shoot
1h_PiRS_Shoot / 1h_NoPi_Root	AT1G23740.1	AT1G23740.1	4.79562	4.79562	2.37974e-09	6.29914e-08	16	NaN	NaN	Oxidoreductase%2C zinc-binding dehydrogenase family protein	13	2677.33	27.7733	1h_PiRS_Shoot	1h_NoPi_Root
1h_NoPi_Root / 1h_NoPi_Shoot	AT3G57290.1	AT3G57290.1	0.92922	0.92922	2.3839e-09	6.29914e-08	16	NaN	NaN	eukaryotic translation initiation factor 3E	20	90.4246	1.90425	1h_NoPi_Root	1h_NoPi_Shoot
1h_PiRS_Root / 1h_NoPi_Shoot	AT5G45390.1	AT5G45390.1	-1.7676	1.7676	2.38323e-09	6.29914e-08	16	NaN	NaN	CLP protease P4	5	-70.6303	0.293697	1h_PiRS_Root	1h_NoPi_Shoot
1h_PiRS_Root / 48h_NoPi_Shoot	AT5G51820.1	AT5G51820.1	-3.60546	3.60546	2.38634e-09	6.30273e-08	16	NaN	NaN	phosphoglucomutase	22	-91.7842	0.0821578	1h_PiRS_Root	48h_NoPi_Shoot
1h_NoPi_Root / 1h_NoPi_Shoot	AT2G43360.1	AT2G43360.1	1.6703	1.6703	2.39677e-09	6.31993e-08	16	NaN	NaN	Radical SAM superfamily protein	5	218.281	3.18281	1h_NoPi_Root	1h_NoPi_Shoot
1h_PiRS_Root / 48h_NoPi_Shoot	AT3G05590.1	AT3G05590.1	1.20068	1.20068	2.39717e-09	6.31993e-08	16	NaN	NaN	ribosomal protein L18	9	129.849	2.29849	1h_PiRS_Root	48h_NoPi_Shoot
48h_NoPi_Root / 48h_NoPi_Shoot	AT4G33030.1	AT4G33030.1	-2.92469	2.92469	2.39598e-09	6.31993e-08	16	NaN	NaN	sulfoquinovosyldiacylglycerol 1	23	-86.8302	0.131698	48h_NoPi_Root	48h_NoPi_Shoot
1h_NoPi_Root / 48h_NoPi_Shoot	AT5G40950.1	AT5G40950.1	-3.52411	3.52411	2.3945e-09	6.31993e-08	16	NaN	NaN	ribosomal protein large subunit 27	2	-91.3076	0.0869238	1h_NoPi_Root	48h_NoPi_Shoot
1h_PiRS_Root / 1h_NoPi_Shoot	AT2G25980.1	AT2G25980.1	2.58232	2.58232	2.39897e-09	6.32182e-08	16	NaN	NaN	Mannose-binding lectin superfamily protein	16	498.904	5.98904	1h_PiRS_Root	1h_NoPi_Shoot
1h_PiRS_Root / 48h_PiRS_Shoot	AT1G80240.1	AT1G80240.1	3.34639	3.34639	2.40875e-09	6.3419e-08	16	NaN	NaN	choice-of-anchor C domain protein%2C putative (Protein of unknown function%2C DUF642)	11	917.097	10.171	1h_PiRS_Root	48h_PiRS_Shoot
1h_PiRS_Shoot / 48h_NoPi_Root	AT5G51820.1	AT5G51820.1	3.20335	3.20335	2.40782e-09	6.3419e-08	16	NaN	NaN	phosphoglucomutase	22	821.097	9.21097	1h_PiRS_Shoot	48h_NoPi_Root
1h_PiRS_Shoot / 48h_NoPi_Root	AT4G34260.1	AT4G34260.1	0.83009	0.83009	2.41114e-09	6.34533e-08	16	NaN	NaN	1%2C2-alpha-L-fucosidase	13	77.7796	1.7778	1h_PiRS_Shoot	48h_NoPi_Root
1h_PiRS_Shoot / 1h_PiRS_Root	AT1G20410.1;AT1G20410.2	AT1G20410.1;AT1G20410.2	-1.77845	1.77845	2.42896e-09	6.38168e-08	16	NaN	NaN	Pseudouridine synthase family protein	1	-70.8503	0.291497	1h_PiRS_Shoot	1h_PiRS_Root
1h_PiRS_Shoot / 48h_PiRS_Root	AT3G26060.1;AT3G26060.2;AT3G26060.3	AT3G26060.1;AT3G26060.2;AT3G26060.3	5.62315	5.62315	2.42926e-09	6.38168e-08	16	NaN	NaN	Thioredoxin superfamily protein	12	4828.75	49.2875	1h_PiRS_Shoot	48h_PiRS_Root
1h_PiRS_Shoot / 48h_PiRS_Root	AT4G02510.1;AT4G02510.2;AT4G02510.3;AT4G02510.4	AT4G02510.1;AT4G02510.2;AT4G02510.3;AT4G02510.4	0.849194	0.849194	2.42697e-09	6.38168e-08	16	NaN	NaN	translocon at the outer envelope membrane of chloroplasts 159	16	80.1494	1.80149	1h_PiRS_Shoot	48h_PiRS_Root
48h_NoPi_Root / 48h_NoPi_Shoot	AT5G23250.1	AT5G23250.1	0.663048	0.663048	2.42932e-09	6.38168e-08	16	NaN	NaN	Succinyl-CoA ligase%2C alpha subunit	12	58.3424	1.58342	48h_NoPi_Root	48h_NoPi_Shoot
1h_PiRS_Shoot / 48h_PiRS_Root	AT3G01190.1	AT3G01190.1	-1.85145	1.85145	2.43126e-09	6.3839e-08	16	NaN	NaN	Peroxidase superfamily protein	14	-72.2887	0.277113	1h_PiRS_Shoot	48h_PiRS_Root
1h_PiRS_Root / 48h_PiRS_Shoot	AT1G53310.1;AT1G53310.2;AT1G53310.3	AT1G53310.1;AT1G53310.2;AT1G53310.3	0.692231	0.692231	2.43341e-09	6.38505e-08	16	NaN	NaN	phosphoenolpyruvate carboxylase 1	37	61.578	1.61578	1h_PiRS_Root	48h_PiRS_Shoot
1h_PiRS_Shoot / 48h_PiRS_Root	AT5G67400.1	AT5G67400.1	-1.46945	1.46945	2.4368e-09	6.38985e-08	16	NaN	NaN	root hair specific 19	12	-63.888	0.36112	1h_PiRS_Shoot	48h_PiRS_Root
1h_NoPi_Shoot / 48h_PiRS_Root	AT1G22440.1	AT1G22440.1	-2.45078	2.45078	2.44327e-09	6.40109e-08	16	NaN	NaN	Zinc-binding alcohol dehydrogenase family protein	8	-81.7089	0.182911	1h_NoPi_Shoot	48h_PiRS_Root
48h_NoPi_Root / 48h_PiRS_Shoot	AT3G23190.1	AT3G23190.1	0.642481	0.642481	2.44854e-09	6.40865e-08	12	NaN	NaN	HR-like lesion-inducing protein-like protein	3	56.1011	1.56101	48h_NoPi_Root	48h_PiRS_Shoot
1h_PiRS_Shoot / 48h_PiRS_Root	AT3G52930.1	AT3G52930.1	-1.00087	1.00087	2.44751e-09	6.40865e-08	16	NaN	NaN	Aldolase superfamily protein	15	-50.03	0.4997	1h_PiRS_Shoot	48h_PiRS_Root
1h_PiRS_Root / 48h_PiRS_Root	AT5G51010.1	AT5G51010.1	1.93201	1.93201	2.44945e-09	6.40865e-08	14	NaN	NaN	Rubredoxin-like superfamily protein	4	281.588	3.81588	1h_PiRS_Root	48h_PiRS_Root
1h_NoPi_Root / 48h_NoPi_Shoot	AT1G35580.1;AT1G35580.2	AT1G35580.1;AT1G35580.2	1.13038	1.13038	2.4525e-09	6.41103e-08	16	NaN	NaN	cytosolic invertase 1	18	118.917	2.18917	1h_NoPi_Root	48h_NoPi_Shoot
1h_NoPi_Shoot / 48h_PiRS_Root	AT1G56190.1;AT1G56190.2	AT1G56190.1;AT1G56190.2	2.68237	2.68237	2.45255e-09	6.41103e-08	16	NaN	NaN	Phosphoglycerate kinase family protein	21	541.91	6.4191	1h_NoPi_Shoot	48h_PiRS_Root
1h_PiRS_Root / 1h_NoPi_Shoot	AT2G40100.1	AT2G40100.1	-3.41335	3.41335	2.4553e-09	6.41249e-08	16	NaN	NaN	light harvesting complex photosystem II	6	-90.614	0.0938598	1h_PiRS_Root	1h_NoPi_Shoot
1h_PiRS_Shoot / 1h_NoPi_Root	AT3G52930.1	AT3G52930.1	-0.942982	0.942982	2.45491e-09	6.41249e-08	16	NaN	NaN	Aldolase superfamily protein	15	-47.9843	0.520157	1h_PiRS_Shoot	1h_NoPi_Root
48h_NoPi_Root / 48h_NoPi_Shoot	AT1G09830.1	AT1G09830.1	-1.20538	1.20538	2.46094e-09	6.419e-08	16	NaN	NaN	Glycinamide ribonucleotide (GAR) synthetase	8	-56.6345	0.433655	48h_NoPi_Root	48h_NoPi_Shoot
1h_NoPi_Root / 48h_PiRS_Shoot	AT3G44320.1	AT3G44320.1	1.56427	1.56427	2.46108e-09	6.419e-08	16	NaN	NaN	nitrilase 3	9	195.729	2.95729	1h_NoPi_Root	48h_PiRS_Shoot
48h_NoPi_Root / 1h_NoPi_Shoot	AT5G60600.1	AT5G60600.1	-3.27296	3.27296	2.45902e-09	6.419e-08	16	NaN	NaN	4-hydroxy-3-methylbut-2-enyl diphosphate synthase	23	-89.6548	0.103452	48h_NoPi_Root	1h_NoPi_Shoot
48h_NoPi_Root / 48h_NoPi_Shoot	AT3G48110.1	AT3G48110.1	-2.87113	2.87113	2.46838e-09	6.43517e-08	16	NaN	NaN	glycine-tRNA ligase	11	-86.332	0.13668	48h_NoPi_Root	48h_NoPi_Shoot
1h_PiRS_Shoot / 48h_PiRS_Root	AT5G50250.1	AT5G50250.1	2.01275	2.01275	2.47495e-09	6.44943e-08	16	NaN	NaN	chloroplast RNA-binding protein 31B	5	303.552	4.03552	1h_PiRS_Shoot	48h_PiRS_Root
1h_PiRS_Root / 48h_NoPi_Shoot	AT4G14070.1	AT4G14070.1	-1.94615	1.94615	2.47998e-09	6.45677e-08	16	NaN	NaN	acyl-activating enzyme 15	18	-74.0491	0.259509	1h_PiRS_Root	48h_NoPi_Shoot
48h_NoPi_Root / 1h_NoPi_Shoot	AT5G64110.1	AT5G64110.1	-1.85114	1.85114	2.47933e-09	6.45677e-08	16	NaN	NaN	Peroxidase superfamily protein	6	-72.2826	0.277174	48h_NoPi_Root	1h_NoPi_Shoot
1h_PiRS_Shoot / 1h_NoPi_Root	AT5G20890.1	AT5G20890.1	-0.809177	0.809177	2.48165e-09	6.45826e-08	16	NaN	NaN	TCP-1/cpn60 chaperonin family protein	22	-42.9293	0.570707	1h_PiRS_Shoot	1h_NoPi_Root
48h_NoPi_Root / 1h_NoPi_Shoot	AT1G71810.1	AT1G71810.1	-2.46403	2.46403	2.48677e-09	6.4666e-08	14	NaN	NaN	Protein kinase superfamily protein	3	-81.876	0.18124	48h_NoPi_Root	1h_NoPi_Shoot
1h_NoPi_Root / 48h_PiRS_Shoot	AT5G13370.1	AT5G13370.1	-2.74286	2.74286	2.48707e-09	6.4666e-08	16	NaN	NaN	Auxin-responsive GH3 family protein	12	-85.0612	0.149388	1h_NoPi_Root	48h_PiRS_Shoot
1h_NoPi_Root / 1h_NoPi_Shoot	AT5G60600.1	AT5G60600.1	-3.42842	3.42842	2.4914e-09	6.47498e-08	16	NaN	NaN	4-hydroxy-3-methylbut-2-enyl diphosphate synthase	23	-90.7115	0.0928847	1h_NoPi_Root	1h_NoPi_Shoot
48h_PiRS_Root / 48h_PiRS_Shoot	AT5G49650.1	AT5G49650.1	-0.759495	0.759495	2.49291e-09	6.47604e-08	16	NaN	NaN	xylulose kinase-2	10	-40.9297	0.590703	48h_PiRS_Root	48h_PiRS_Shoot
48h_PiRS_Root / 48h_PiRS_Shoot	AT5G06870.1	AT5G06870.1	-2.92649	2.92649	2.49584e-09	6.48076e-08	16	NaN	NaN	polygalacturonase inhibiting protein 2	11	-86.8465	0.131535	48h_PiRS_Root	48h_PiRS_Shoot
1h_NoPi_Root / 48h_NoPi_Shoot	AT1G76790.1	AT1G76790.1	1.9358	1.9358	2.49846e-09	6.48182e-08	16	NaN	NaN	O-methyltransferase family protein	8	282.592	3.82592	1h_NoPi_Root	48h_NoPi_Shoot
1h_PiRS_Shoot / 1h_PiRS_Root	AT5G48000.1;AT5G48000.2;AT5G48000.3;AT5G48000.4;AT5G48000.5;AT5G48000.6;AT5G48000.7	AT5G48000.1;AT5G48000.2;AT5G48000.3;AT5G48000.4;AT5G48000.5;AT5G48000.6;AT5G48000.7	-1.51601	1.51601	2.49802e-09	6.48182e-08	16	NaN	NaN	cytochrome P450%2C family 708%2C subfamily A%2C polypeptide 2	12	-65.0348	0.349652	1h_PiRS_Shoot	1h_PiRS_Root
1h_PiRS_Shoot / 1h_PiRS_Root	AT1G23740.1	AT1G23740.1	4.35018	4.35018	2.50718e-09	6.4837e-08	16	NaN	NaN	Oxidoreductase%2C zinc-binding dehydrogenase family protein	13	1939.55	20.3955	1h_PiRS_Shoot	1h_PiRS_Root
48h_NoPi_Root / 48h_PiRS_Shoot	AT1G45201.1;AT1G45201.3	AT1G45201.1;AT1G45201.3	-1.10481	1.10481	2.5099e-09	6.4837e-08	16	NaN	NaN	triacylglycerol lipase-like 1	16	-53.5036	0.464964	48h_NoPi_Root	48h_PiRS_Shoot
1h_PiRS_Shoot / 1h_NoPi_Root	AT1G52070.1;AT1G52070.2	AT1G52070.1;AT1G52070.2	-1.43064	1.43064	2.50405e-09	6.4837e-08	16	NaN	NaN	Mannose-binding lectin superfamily protein	10	-62.9033	0.370967	1h_PiRS_Shoot	1h_NoPi_Root
48h_NoPi_Root / 1h_NoPi_Shoot	AT3G44320.1	AT3G44320.1	1.05646	1.05646	2.50827e-09	6.4837e-08	16	NaN	NaN	nitrilase 3	9	107.982	2.07982	48h_NoPi_Root	1h_NoPi_Shoot
48h_NoPi_Root / 1h_NoPi_Shoot	AT5G28840.1;AT5G28840.2	AT5G28840.1;AT5G28840.2	-1.29192	1.29192	2.51027e-09	6.4837e-08	16	NaN	NaN	GDP-D-mannose 3'%2C5'-epimerase	15	-59.1594	0.408406	48h_NoPi_Root	1h_NoPi_Shoot
1h_NoPi_Root / 48h_NoPi_Shoot	AT5G54810.1	AT5G54810.1	-1.50106	1.50106	2.50195e-09	6.4837e-08	16	NaN	NaN	tryptophan synthase beta-subunit 1	6	-64.6707	0.353293	1h_NoPi_Root	48h_NoPi_Shoot
1h_PiRS_Shoot / 48h_NoPi_Root	AT5G58330.1;AT5G58330.2	AT5G58330.1;AT5G58330.2	2.94291	2.94291	2.50556e-09	6.4837e-08	16	NaN	NaN	lactate/malate dehydrogenase family protein	8	668.959	7.68959	1h_PiRS_Shoot	48h_NoPi_Root
48h_PiRS_Root / 48h_NoPi_Shoot	ATCG00740.1	ATCG00740.1	-2.05177	2.05177	2.50382e-09	6.4837e-08	14	NaN	NaN	RNA polymerase subunit alpha	5	-75.8812	0.241188	48h_PiRS_Root	48h_NoPi_Shoot
1h_PiRS_Shoot / 48h_PiRS_Root	AT2G19560.1	AT2G19560.1	-13.6787	13.6787	2.50498e-09	6.4837e-08	12	NaN	NaN	proteasome family protein	1	-99.9924	7.62584e-05	1h_PiRS_Shoot	48h_PiRS_Root
1h_NoPi_Shoot / 48h_PiRS_Root	AT1G43170.1;AT1G43170.2;AT1G43170.3;AT1G43170.5;AT1G43170.6;AT1G43170.7;AT1G43170.8;AT1G43170.9	AT1G43170.1;AT1G43170.2;AT1G43170.3;AT1G43170.5;AT1G43170.6;AT1G43170.7;AT1G43170.8;AT1G43170.9	-1.15149	1.15149	2.513e-09	6.48788e-08	16	NaN	NaN	ribosomal protein 1	25	-54.9841	0.450159	1h_NoPi_Shoot	48h_PiRS_Root
1h_PiRS_Shoot / 48h_PiRS_Root	AT4G37930.1	AT4G37930.1	3.96649	3.96649	2.51832e-09	6.49875e-08	16	NaN	NaN	serine transhydroxymethyltransferase 1	16	1463.26	15.6326	1h_PiRS_Shoot	48h_PiRS_Root
48h_NoPi_Root / 1h_NoPi_Root	AT1G28660.1	AT1G28660.1	-0.820487	0.820487	2.52664e-09	6.51033e-08	14	NaN	NaN	GDSL-like Lipase/Acylhydrolase superfamily protein	1	-43.3749	0.566251	48h_NoPi_Root	1h_NoPi_Root
1h_NoPi_Root / 48h_PiRS_Root	AT2G42690.1	AT2G42690.1	0.806683	0.806683	2.52726e-09	6.51033e-08	16	NaN	NaN	alpha/beta-Hydrolases superfamily protein	8	74.9185	1.74919	1h_NoPi_Root	48h_PiRS_Root
1h_NoPi_Root / 48h_NoPi_Shoot	AT5G17330.1	AT5G17330.1	1.07817	1.07817	2.52915e-09	6.51034e-08	16	NaN	NaN	glutamate decarboxylase	22	111.135	2.11135	1h_NoPi_Root	48h_NoPi_Shoot
1h_NoPi_Root / 1h_NoPi_Shoot	AT5G64860.1	AT5G64860.1	-2.04706	2.04706	2.52949e-09	6.51034e-08	16	NaN	NaN	disproportionating enzyme	4	-75.8023	0.241977	1h_NoPi_Root	1h_NoPi_Shoot
1h_NoPi_Shoot / 48h_PiRS_Root	AT1G74020.1	AT1G74020.1	-1.32341	1.32341	2.5319e-09	6.51369e-08	16	NaN	NaN	strictosidine synthase 2	13	-60.041	0.39959	1h_NoPi_Shoot	48h_PiRS_Root
1h_PiRS_Root / 48h_NoPi_Shoot	AT4G16720.1;AT4G17390.1	AT4G16720.1;AT4G17390.1	1.49563	1.49563	2.53335e-09	6.51439e-08	16	NaN	NaN	Ribosomal protein L23/L15e family protein	8	181.987	2.81987	1h_PiRS_Root	48h_NoPi_Shoot
1h_PiRS_Shoot / 48h_NoPi_Root	AT4G39210.1;AT4G39210.2	AT4G39210.1;AT4G39210.2	3.6043	3.6043	2.53705e-09	6.51627e-08	16	NaN	NaN	Glucose-1-phosphate adenylyltransferase family protein	5	1116.19	12.1619	1h_PiRS_Shoot	48h_NoPi_Root
48h_NoPi_Root / 1h_NoPi_Shoot	AT5G23020.1	AT5G23020.1	1.07695	1.07695	2.53736e-09	6.51627e-08	16	NaN	NaN	2-isopropylmalate synthase 2	18	110.957	2.10957	48h_NoPi_Root	1h_NoPi_Shoot
1h_PiRS_Root / 48h_PiRS_Shoot	AT1G74090.1	AT1G74090.1	1.23625	1.23625	2.54284e-09	6.52748e-08	16	NaN	NaN	desulfo-glucosinolate sulfotransferase 18	20	135.585	2.35585	1h_PiRS_Root	48h_PiRS_Shoot
48h_PiRS_Root / 48h_NoPi_Shoot	AT5G25770.1;AT5G25770.2;AT5G25770.3	AT5G25770.1;AT5G25770.2;AT5G25770.3	1.54184	1.54184	2.54457e-09	6.52907e-08	16	NaN	NaN	alpha/beta-Hydrolases superfamily protein	10	191.166	2.91166	48h_PiRS_Root	48h_NoPi_Shoot
1h_PiRS_Shoot / 1h_NoPi_Root	AT5G23535.1;AT5G23535.2	AT5G23535.1;AT5G23535.2	-1.99605	1.99605	2.54873e-09	6.53687e-08	15	NaN	NaN	KOW domain-containing protein	1	-74.9314	0.250686	1h_PiRS_Shoot	1h_NoPi_Root
1h_NoPi_Root / 1h_NoPi_Shoot	AT1G64040.1	AT1G64040.1	1.66631	1.66631	2.55589e-09	6.54586e-08	14	NaN	NaN	type one serine/threonine protein phosphatase 3	3	217.402	3.17402	1h_NoPi_Root	1h_NoPi_Shoot
1h_PiRS_Shoot / 1h_PiRS_Root	AT1G70830.1	AT1G70830.1	2.3808	2.3808	2.55772e-09	6.54586e-08	16	NaN	NaN	MLP-like protein 28	11	420.827	5.20827	1h_PiRS_Shoot	1h_PiRS_Root
1h_PiRS_Shoot / 48h_PiRS_Root	AT3G43190.1;AT3G43190.2	AT3G43190.1;AT3G43190.2	-1.72928	1.72928	2.55783e-09	6.54586e-08	16	NaN	NaN	sucrose synthase 4	46	-69.8397	0.301603	1h_PiRS_Shoot	48h_PiRS_Root
1h_PiRS_Shoot / 48h_PiRS_Root	AT4G33030.1	AT4G33030.1	3.6433	3.6433	2.55725e-09	6.54586e-08	16	NaN	NaN	sulfoquinovosyldiacylglycerol 1	23	1149.52	12.4952	1h_PiRS_Shoot	48h_PiRS_Root
1h_PiRS_Shoot / 48h_NoPi_Root	AT4G33360.1	AT4G33360.1	-1.27624	1.27624	2.55779e-09	6.54586e-08	16	NaN	NaN	NAD(P)-binding Rossmann-fold superfamily protein	14	-58.7129	0.412871	1h_PiRS_Shoot	48h_NoPi_Root
48h_PiRS_Root / 48h_PiRS_Shoot	AT4G02530.1;AT4G02530.2	AT4G02530.1;AT4G02530.2	-3.99826	3.99826	2.56507e-09	6.56152e-08	16	NaN	NaN	chloroplast thylakoid lumen protein	5	-93.7424	0.0625756	48h_PiRS_Root	48h_PiRS_Shoot
48h_NoPi_Root / 1h_NoPi_Shoot	AT2G33040.1	AT2G33040.1	0.710142	0.710142	2.57006e-09	6.56279e-08	16	NaN	NaN	gamma subunit of Mt ATP synthase	15	63.5966	1.63597	48h_NoPi_Root	1h_NoPi_Shoot
1h_PiRS_Root / 48h_NoPi_Shoot	AT3G04920.1;AT3G04920.2	AT3G04920.1;AT3G04920.2	0.712441	0.712441	2.56926e-09	6.56279e-08	16	NaN	NaN	Ribosomal protein S24e family protein	2	63.8574	1.63857	1h_PiRS_Root	48h_NoPi_Shoot
48h_PiRS_Root / 48h_PiRS_Shoot	AT3G14940.1;AT3G14940.2	AT3G14940.1;AT3G14940.2	0.817201	0.817201	2.56844e-09	6.56279e-08	16	NaN	NaN	phosphoenolpyruvate carboxylase 3	63	76.1985	1.76198	48h_PiRS_Root	48h_PiRS_Shoot
48h_PiRS_Root / 48h_NoPi_Shoot	AT5G23250.1	AT5G23250.1	0.868196	0.868196	2.56976e-09	6.56279e-08	16	NaN	NaN	Succinyl-CoA ligase%2C alpha subunit	12	82.5378	1.82538	48h_PiRS_Root	48h_NoPi_Shoot
1h_PiRS_Shoot / 1h_NoPi_Root	AT2G24270.1;AT2G24270.3	AT2G24270.1;AT2G24270.3	4.70565	4.70565	2.57288e-09	6.56714e-08	16	NaN	NaN	aldehyde dehydrogenase 11A3	18	2509.41	26.0941	1h_PiRS_Shoot	1h_NoPi_Root
1h_PiRS_Root / 1h_NoPi_Shoot	AT3G62360.2	AT3G62360.2	1.04892	1.04892	2.57717e-09	6.57522e-08	16	NaN	NaN	Carbohydrate-binding-like fold	21	106.898	2.06898	1h_PiRS_Root	1h_NoPi_Shoot
1h_PiRS_Shoot / 1h_NoPi_Root	AT3G02780.1	AT3G02780.1	-2.36261	2.36261	2.58498e-09	6.59124e-08	16	NaN	NaN	isopentenyl pyrophosphate	8	-80.5561	0.194439	1h_PiRS_Shoot	1h_NoPi_Root
1h_PiRS_Root / 48h_NoPi_Shoot	AT5G47870.1	AT5G47870.1	-1.05992	1.05992	2.58571e-09	6.59124e-08	16	NaN	NaN	cobalt ion-binding protein	6	-52.0342	0.479658	1h_PiRS_Root	48h_NoPi_Shoot
1h_PiRS_Root / 48h_NoPi_Shoot	AT1G30580.1	AT1G30580.1	0.727936	0.727936	2.58822e-09	6.59233e-08	16	NaN	NaN	GTP binding protein	18	65.6268	1.65627	1h_PiRS_Root	48h_NoPi_Shoot
1h_PiRS_Root / 1h_NoPi_Shoot	AT3G13750.1	AT3G13750.1	-1.25825	1.25825	2.58839e-09	6.59233e-08	16	NaN	NaN	beta galactosidase 1	10	-58.1949	0.418051	1h_PiRS_Root	1h_NoPi_Shoot
1h_PiRS_Shoot / 1h_NoPi_Root	AT1G35580.1;AT1G35580.2	AT1G35580.1;AT1G35580.2	-1.13694	1.13694	2.59655e-09	6.61023e-08	16	NaN	NaN	cytosolic invertase 1	18	-54.5277	0.454723	1h_PiRS_Shoot	1h_NoPi_Root
1h_PiRS_Root / 48h_NoPi_Shoot	AT2G39310.1;AT2G39310.3;AT2G39310.4	AT2G39310.1;AT2G39310.3;AT2G39310.4	-1.83374	1.83374	2.61443e-09	6.65287e-08	16	NaN	NaN	jacalin-related lectin 22	20	-71.9464	0.280536	1h_PiRS_Root	48h_NoPi_Shoot
48h_NoPi_Root / 1h_NoPi_Shoot	AT4G10480.1;AT4G10480.2	AT4G10480.1;AT4G10480.2	1.36314	1.36314	2.61625e-09	6.65459e-08	16	NaN	NaN	Nascent polypeptide-associated complex (NAC)%2C alpha subunit family protein	6	157.244	2.57244	48h_NoPi_Root	1h_NoPi_Shoot
1h_PiRS_Shoot / 48h_PiRS_Root	AT3G10710.1	AT3G10710.1	-1.31177	1.31177	2.62118e-09	6.66424e-08	16	NaN	NaN	root hair specific 12	12	-59.7173	0.402827	1h_PiRS_Shoot	48h_PiRS_Root
1h_PiRS_Shoot / 1h_NoPi_Root	AT2G31610.1	AT2G31610.1	-0.870384	0.870384	2.63133e-09	6.6864e-08	16	NaN	NaN	Ribosomal protein S3 family protein	16	-45.2999	0.547001	1h_PiRS_Shoot	1h_NoPi_Root
1h_PiRS_Root / 1h_NoPi_Shoot	AT5G17330.1	AT5G17330.1	1.01333	1.01333	2.63218e-09	6.6864e-08	16	NaN	NaN	glutamate decarboxylase	22	101.856	2.01856	1h_PiRS_Root	1h_NoPi_Shoot
48h_NoPi_Root / 48h_PiRS_Shoot	AT3G15950.1	AT3G15950.1	1.14806	1.14806	2.6385e-09	6.69956e-08	16	NaN	NaN	DNA topoisomerase-like protein	44	121.616	2.21616	48h_NoPi_Root	48h_PiRS_Shoot
1h_PiRS_Shoot / 1h_NoPi_Root	AT2G26900.1	AT2G26900.1	2.95728	2.95728	2.643e-09	6.70806e-08	14	NaN	NaN	Sodium Bile acid symporter family	5	676.66	7.7666	1h_PiRS_Shoot	1h_NoPi_Root
1h_PiRS_Root / 48h_PiRS_Shoot	AT5G48300.1	AT5G48300.1	-2.67546	2.67546	2.65489e-09	6.73531e-08	16	NaN	NaN	ADP glucose pyrophosphorylase 1	15	-84.3467	0.156533	1h_PiRS_Root	48h_PiRS_Shoot
48h_NoPi_Root / 1h_NoPi_Shoot	AT2G16430.2	AT2G16430.2	-1.7701	1.7701	2.66195e-09	6.75031e-08	16	NaN	NaN	purple acid phosphatase 10	10	-70.6812	0.293188	48h_NoPi_Root	1h_NoPi_Shoot
48h_NoPi_Root / 48h_NoPi_Shoot	AT3G55940.1	AT3G55940.1	4.28506	4.28506	2.66548e-09	6.75631e-08	13	NaN	NaN	Phosphoinositide-specific phospholipase C family protein	3	1849.54	19.4954	48h_NoPi_Root	48h_NoPi_Shoot
1h_PiRS_Shoot / 1h_PiRS_Root	AT3G44880.1	AT3G44880.1	4.30352	4.30352	2.67574e-09	6.77645e-08	16	NaN	NaN	Pheophorbide a oxygenase family protein with Rieske 2Fe-2S domain-containing protein	9	1874.64	19.7464	1h_PiRS_Shoot	1h_PiRS_Root
48h_NoPi_Root / 48h_PiRS_Shoot	AT4G39330.1	AT4G39330.1	-4.62137	4.62137	2.67466e-09	6.77645e-08	16	NaN	NaN	cinnamyl alcohol dehydrogenase 9	15	-95.9372	0.0406283	48h_NoPi_Root	48h_PiRS_Shoot
1h_PiRS_Shoot / 48h_PiRS_Root	AT3G10920.1;AT3G10920.2	AT3G10920.1;AT3G10920.2	-1.30985	1.30985	2.68427e-09	6.79218e-08	16	NaN	NaN	manganese superoxide dismutase 1	8	-59.6638	0.403362	1h_PiRS_Shoot	48h_PiRS_Root
1h_PiRS_Shoot / 48h_PiRS_Root	AT1G79530.1	AT1G79530.1	-1.4508	1.4508	2.68708e-09	6.79635e-08	16	NaN	NaN	glyceraldehyde-3-phosphate dehydrogenase of plastid 1	7	-63.4182	0.365818	1h_PiRS_Shoot	48h_PiRS_Root
48h_NoPi_Root / 48h_PiRS_Shoot	AT1G55190.1	AT1G55190.1	2.26272	2.26272	2.68909e-09	6.7985e-08	16	NaN	NaN	PRA1 (Prenylated rab acceptor) family protein	1	379.894	4.79894	48h_NoPi_Root	48h_PiRS_Shoot
1h_PiRS_Root / 1h_NoPi_Shoot	AT1G50250.1	AT1G50250.1	-4.03299	4.03299	2.69574e-09	6.81237e-08	14	NaN	NaN	FTSH protease 1	4	-93.8913	0.0610868	1h_PiRS_Root	1h_NoPi_Shoot
1h_PiRS_Root / 48h_PiRS_Shoot	AT3G21770.1	AT3G21770.1	2.16588	2.16588	2.70043e-09	6.82117e-08	16	NaN	NaN	Peroxidase superfamily protein	12	348.739	4.48739	1h_PiRS_Root	48h_PiRS_Shoot
1h_PiRS_Shoot / 1h_PiRS_Root	AT5G22480.1;AT5G37340.1;AT5G37340.2;AT5G37340.3;AT5G37340.4	AT5G22480.1;AT5G37340.1;AT5G37340.2;AT5G37340.3;AT5G37340.4	-1.56683	1.56683	2.70156e-09	6.82117e-08	16	NaN	NaN	ZPR1 zinc-finger domain protein	2	-66.245	0.33755	1h_PiRS_Shoot	1h_PiRS_Root
48h_NoPi_Root / 48h_PiRS_Shoot	AT5G60640.1	AT5G60640.1	0.683195	0.683195	2.70361e-09	6.82342e-08	16	NaN	NaN	PDI-like 1-4	23	60.5692	1.60569	48h_NoPi_Root	48h_PiRS_Shoot
1h_PiRS_Shoot / 48h_NoPi_Root	AT1G45015.1;AT1G45015.2	AT1G45015.1;AT1G45015.2	-4.86936	4.86936	2.70941e-09	6.83214e-08	14	NaN	NaN	MD-2-related lipid recognition domain-containing protein	2	-96.5788	0.0342119	1h_PiRS_Shoot	48h_NoPi_Root
1h_PiRS_Root / 48h_NoPi_Shoot	AT3G55430.1	AT3G55430.1	-1.10533	1.10533	2.70894e-09	6.83214e-08	16	NaN	NaN	O-Glycosyl hydrolases family 17 protein	8	-53.5203	0.464797	1h_PiRS_Root	48h_NoPi_Shoot
1h_PiRS_Shoot / 1h_NoPi_Root	AT1G73990.1	AT1G73990.1	1.01242	1.01242	2.72149e-09	6.85966e-08	16	NaN	NaN	signal peptide peptidase	10	101.73	2.0173	1h_PiRS_Shoot	1h_NoPi_Root
1h_PiRS_Shoot / 48h_PiRS_Root	AT3G14067.1	AT3G14067.1	-1.05644	1.05644	2.72843e-09	6.87123e-08	16	NaN	NaN	Subtilase family protein	14	-51.9184	0.480816	1h_PiRS_Shoot	48h_PiRS_Root
1h_PiRS_Shoot / 48h_NoPi_Root	AT4G15630.1	AT4G15630.1	2.0807	2.0807	2.73258e-09	6.87871e-08	14	NaN	NaN	Uncharacterized protein family (UPF0497)	1	323.013	4.23013	1h_PiRS_Shoot	48h_NoPi_Root
48h_NoPi_Root / 1h_NoPi_Shoot	AT3G59980.1	AT3G59980.1	-1.64051	1.64051	2.73958e-09	6.88154e-08	16	NaN	NaN	Nucleic acid-binding%2C OB-fold-like protein	2	-67.9257	0.320743	48h_NoPi_Root	1h_NoPi_Shoot
1h_NoPi_Shoot / 48h_PiRS_Root	AT4G10570.1;AT4G10590.1;AT4G10590.2;AT4G10590.3;AT4G10590.4	AT4G10570.1;AT4G10590.1;AT4G10590.2;AT4G10590.3;AT4G10590.4	-1.69757	1.69757	2.73521e-09	6.88154e-08	16	NaN	NaN	ubiquitin-specific protease 9;ubiquitin-specific protease 10;ubiquitin-specific protease 10;ubiquitin-specific protease 10;ubiquitin-specific protease 10	3	-69.1694	0.308306	1h_NoPi_Shoot	48h_PiRS_Root
1h_PiRS_Shoot / 48h_NoPi_Root	AT4G36910.1	AT4G36910.1	2.40641	2.40641	2.73923e-09	6.88154e-08	16	NaN	NaN	Cystathionine beta-synthase (CBS) family protein	3	430.154	5.30154	1h_PiRS_Shoot	48h_NoPi_Root
48h_NoPi_Root / 48h_PiRS_Shoot	AT5G52560.1	AT5G52560.1	-1.17558	1.17558	2.7394e-09	6.88154e-08	16	NaN	NaN	UDP-sugar pyrophosphorylase	8	-55.7294	0.442706	48h_NoPi_Root	48h_PiRS_Shoot
1h_NoPi_Root / 1h_NoPi_Shoot	AT3G13750.1	AT3G13750.1	-1.143	1.143	2.7422e-09	6.88516e-08	16	NaN	NaN	beta galactosidase 1	10	-54.7183	0.452817	1h_NoPi_Root	1h_NoPi_Shoot
1h_NoPi_Shoot / 48h_PiRS_Root	AT1G20840.1;AT1G20840.2	AT1G20840.1;AT1G20840.2	-1.37129	1.37129	2.75112e-09	6.90458e-08	16	NaN	NaN	tonoplast monosaccharide transporter1	8	-61.3455	0.386545	1h_NoPi_Shoot	48h_PiRS_Root
1h_NoPi_Root / 48h_NoPi_Shoot	AT3G04470.1	AT3G04470.1	2.61313	2.61313	2.75389e-09	6.90561e-08	16	NaN	NaN	Ankyrin repeat family protein	1	511.829	6.11829	1h_NoPi_Root	48h_NoPi_Shoot
48h_NoPi_Root / 1h_NoPi_Shoot	AT3G55800.1	AT3G55800.1	-4.69586	4.69586	2.75304e-09	6.90561e-08	16	NaN	NaN	sedoheptulose-bisphosphatase	13	-96.1416	0.0385839	48h_NoPi_Root	1h_NoPi_Shoot
1h_PiRS_Shoot / 48h_PiRS_Root	AT5G48900.1	AT5G48900.1	2.80438	2.80438	2.75678e-09	6.90991e-08	16	NaN	NaN	Pectin lyase-like superfamily protein	4	598.559	6.98559	1h_PiRS_Shoot	48h_PiRS_Root
1h_NoPi_Root / 1h_NoPi_Shoot	AT1G07110.1	AT1G07110.1	-1.47249	1.47249	2.75835e-09	6.91089e-08	16	NaN	NaN	fructose-2%2C6-bisphosphatase	6	-63.964	0.36036	1h_NoPi_Root	1h_NoPi_Shoot
48h_PiRS_Root / 48h_PiRS_Shoot	AT1G78830.1	AT1G78830.1	-2.56664	2.56664	2.76024e-09	6.91264e-08	16	NaN	NaN	Curculin-like (mannose-binding) lectin family protein	22	-83.1203	0.168797	48h_PiRS_Root	48h_PiRS_Shoot
1h_NoPi_Root / 1h_NoPi_Shoot	AT1G14410.1	AT1G14410.1	-1.81944	1.81944	2.76153e-09	6.91292e-08	16	NaN	NaN	ssDNA-binding transcriptional regulator	3	-71.6668	0.283332	1h_NoPi_Root	1h_NoPi_Shoot
48h_PiRS_Root / 48h_NoPi_Shoot	AT2G36880.1;AT2G36880.2	AT2G36880.1;AT2G36880.2	0.866238	0.866238	2.76552e-09	6.9172e-08	16	NaN	NaN	methionine adenosyltransferase 3	14	82.2904	1.8229	48h_PiRS_Root	48h_NoPi_Shoot
1h_PiRS_Shoot / 48h_NoPi_Root	AT3G07320.1	AT3G07320.1	-0.938745	0.938745	2.76706e-09	6.9172e-08	16	NaN	NaN	O-Glycosyl hydrolases family 17 protein	8	-47.8314	0.521686	1h_PiRS_Shoot	48h_NoPi_Root
1h_PiRS_Shoot / 48h_NoPi_Root	AT3G26060.1;AT3G26060.2;AT3G26060.3	AT3G26060.1;AT3G26060.2;AT3G26060.3	5.52132	5.52132	2.76905e-09	6.9172e-08	16	NaN	NaN	Thioredoxin superfamily protein	12	4492.86	45.9286	1h_PiRS_Shoot	48h_NoPi_Root
1h_PiRS_Root / 48h_PiRS_Root	AT3G27830.1;AT3G27830.2;AT3G27850.1	AT3G27830.1;AT3G27830.2;AT3G27850.1	-0.827979	0.827979	2.76807e-09	6.9172e-08	16	NaN	NaN	ribosomal protein L12-A;ribosomal protein L12-A;ribosomal protein L12-C	5	-43.6682	0.563318	1h_PiRS_Root	48h_PiRS_Root
1h_PiRS_Shoot / 1h_PiRS_Root	AT5G18110.1	AT5G18110.1	-1.12653	1.12653	2.76915e-09	6.9172e-08	16	NaN	NaN	Putative cap-binding protein	4	-54.1985	0.458015	1h_PiRS_Shoot	1h_PiRS_Root
1h_PiRS_Shoot / 48h_PiRS_Root	ATCG00120.1	ATCG00120.1	5.57576	5.57576	2.77112e-09	6.91918e-08	16	NaN	NaN	ATP synthase subunit alpha	16	4669.47	47.6947	1h_PiRS_Shoot	48h_PiRS_Root
1h_PiRS_Shoot / 48h_NoPi_Root	AT5G64030.1	AT5G64030.1	-2.53611	2.53611	2.77448e-09	6.92459e-08	16	NaN	NaN	S-adenosyl-L-methionine-dependent methyltransferases superfamily protein	3	-82.7593	0.172407	1h_PiRS_Shoot	48h_NoPi_Root
1h_PiRS_Shoot / 48h_NoPi_Root	AT5G07350.1;AT5G07350.2	AT5G07350.1;AT5G07350.2	-0.76748	0.76748	2.77587e-09	6.92512e-08	16	NaN	NaN	TUDOR-SN protein 1	33	-41.2557	0.587443	1h_PiRS_Shoot	48h_NoPi_Root
1h_NoPi_Shoot / 48h_PiRS_Root	AT5G47910.1	AT5G47910.1	1.75372	1.75372	2.77957e-09	6.92843e-08	16	NaN	NaN	respiratory burst oxidase homologue D	6	237.227	3.37227	1h_NoPi_Shoot	48h_PiRS_Root
1h_PiRS_Shoot / 1h_NoPi_Root	AT5G58330.1;AT5G58330.2	AT5G58330.1;AT5G58330.2	2.88458	2.88458	2.7789e-09	6.92843e-08	16	NaN	NaN	lactate/malate dehydrogenase family protein	8	638.491	7.38491	1h_PiRS_Shoot	1h_NoPi_Root
1h_PiRS_Shoot / 48h_PiRS_Shoot	AT5G60990.1	AT5G60990.1	-1.93457	1.93457	2.78211e-09	6.93182e-08	16	NaN	NaN	DEA(D/H)-box RNA helicase family protein	1	-73.8401	0.261599	1h_PiRS_Shoot	48h_PiRS_Shoot
1h_NoPi_Shoot / 48h_PiRS_Root	AT1G37130.1	AT1G37130.1	1.99686	1.99686	2.7836e-09	6.93257e-08	16	NaN	NaN	nitrate reductase 2	11	299.129	3.99129	1h_NoPi_Shoot	48h_PiRS_Root
48h_PiRS_Root / 48h_PiRS_Shoot	AT2G38700.1	AT2G38700.1	1.54363	1.54363	2.7877e-09	6.93984e-08	16	NaN	NaN	mevalonate diphosphate decarboxylase 1	8	191.528	2.91528	48h_PiRS_Root	48h_PiRS_Shoot
1h_NoPi_Shoot / 48h_PiRS_Root	AT1G63000.1	AT1G63000.1	-1.00891	1.00891	2.79763e-09	6.95577e-08	16	NaN	NaN	nucleotide-rhamnose synthase/epimerase-reductase	14	-50.308	0.49692	1h_NoPi_Shoot	48h_PiRS_Root
1h_NoPi_Root / 48h_PiRS_Shoot	AT4G11820.1;AT4G11820.2;AT4G11820.3	AT4G11820.1;AT4G11820.2;AT4G11820.3	0.968804	0.968804	2.79804e-09	6.95577e-08	16	NaN	NaN	hydroxymethylglutaryl-CoA synthase / HMG-CoA synthase / 3-hydroxy-3-methylglutaryl coenzyme A synthase	12	95.7218	1.95722	1h_NoPi_Root	48h_PiRS_Shoot
1h_PiRS_Root / 1h_NoPi_Shoot	AT5G38410.1;AT5G38420.1	AT5G38410.1;AT5G38420.1	-6.11325	6.11325	2.79886e-09	6.95577e-08	16	NaN	NaN	Ribulose bisphosphate carboxylase (small chain) family protein	13	-98.5555	0.0144454	1h_PiRS_Root	1h_NoPi_Shoot
48h_NoPi_Root / 1h_NoPi_Shoot	AT5G07350.1;AT5G07350.2	AT5G07350.1;AT5G07350.2	0.798687	0.798687	2.80895e-09	6.97788e-08	16	NaN	NaN	TUDOR-SN protein 1	33	73.9517	1.73952	48h_NoPi_Root	1h_NoPi_Shoot
1h_PiRS_Shoot / 1h_NoPi_Root	AT3G44310.1;AT3G44310.3	AT3G44310.1;AT3G44310.3	3.13507	3.13507	2.81117e-09	6.98042e-08	16	NaN	NaN	nitrilase 1	19	778.517	8.78517	1h_PiRS_Shoot	1h_NoPi_Root
1h_NoPi_Shoot / 48h_PiRS_Root	AT5G38430.1;AT5G38430.2	AT5G38430.1;AT5G38430.2	5.28066	5.28066	2.81347e-09	6.98319e-08	16	NaN	NaN	Ribulose bisphosphate carboxylase (small chain) family protein	4	3787.21	38.8721	1h_NoPi_Shoot	48h_PiRS_Root
1h_PiRS_Root / 48h_PiRS_Root	AT1G32470.1	AT1G32470.1	-0.874697	0.874697	2.81983e-09	6.99599e-08	16	NaN	NaN	Single hybrid motif superfamily protein	4	-45.4632	0.545368	1h_PiRS_Root	48h_PiRS_Root
48h_NoPi_Root / 48h_PiRS_Shoot	AT1G29910.1;AT1G29920.1;AT1G29930.1	AT1G29910.1;AT1G29920.1;AT1G29930.1	-5.28591	5.28591	2.82717e-09	7.01125e-08	16	NaN	NaN	chlorophyll A/B binding protein 3;chlorophyll A/B-binding protein 2;chlorophyll A/B binding protein 1	3	-97.4368	0.0256319	48h_NoPi_Root	48h_PiRS_Shoot
1h_NoPi_Root / 1h_NoPi_Shoot	AT1G73060.1	AT1G73060.1	-3.21254	3.21254	2.83322e-09	7.02327e-08	16	NaN	NaN	Low PSII Accumulation 3	8	-89.2123	0.107877	1h_NoPi_Root	1h_NoPi_Shoot
1h_NoPi_Root / 1h_NoPi_Shoot	AT2G16440.1	AT2G16440.1	1.73371	1.73371	2.84095e-09	7.03944e-08	16	NaN	NaN	Minichromosome maintenance (MCM2/3/5) family protein	1	232.581	3.32581	1h_NoPi_Root	1h_NoPi_Shoot
1h_PiRS_Shoot / 1h_NoPi_Root	AT2G40840.1	AT2G40840.1	1.13704	1.13704	2.84367e-09	7.0432e-08	16	NaN	NaN	disproportionating enzyme 2	22	119.929	2.19929	1h_PiRS_Shoot	1h_NoPi_Root
1h_PiRS_Shoot / 1h_NoPi_Root	AT4G39210.1;AT4G39210.2	AT4G39210.1;AT4G39210.2	3.71997	3.71997	2.84783e-09	7.04871e-08	16	NaN	NaN	Glucose-1-phosphate adenylyltransferase family protein	5	1217.71	13.1771	1h_PiRS_Shoot	1h_NoPi_Root
1h_PiRS_Shoot / 48h_NoPi_Root	AT5G24650.1	AT5G24650.1	1.55703	1.55703	2.8483e-09	7.04871e-08	16	NaN	NaN	Mitochondrial import inner membrane translocase subunit Tim17/Tim22/Tim23 family protein	5	194.247	2.94247	1h_PiRS_Shoot	48h_NoPi_Root
48h_NoPi_Root / 1h_NoPi_Shoot	AT3G53990.1	AT3G53990.1	1.72212	1.72212	2.85263e-09	7.05644e-08	16	NaN	NaN	Adenine nucleotide alpha hydrolases-like superfamily protein	9	229.92	3.2992	48h_NoPi_Root	1h_NoPi_Shoot
1h_PiRS_Shoot / 1h_PiRS_Root	AT1G33120.1;AT1G33140.1	AT1G33120.1;AT1G33140.1	-1.06599	1.06599	2.86038e-09	7.07262e-08	16	NaN	NaN	Ribosomal protein L6 family	15	-52.2357	0.477643	1h_PiRS_Shoot	1h_PiRS_Root
1h_PiRS_Shoot / 48h_PiRS_Shoot	AT3G09260.1	AT3G09260.1	0.752387	0.752387	2.86785e-09	7.08809e-08	16	NaN	NaN	Glycosyl hydrolase superfamily protein	25	68.4578	1.68458	1h_PiRS_Shoot	48h_PiRS_Shoot
48h_PiRS_Root / 48h_PiRS_Shoot	AT4G31810.1	AT4G31810.1	1.05453	1.05453	2.87562e-09	7.10428e-08	16	NaN	NaN	ATP-dependent caseinolytic (Clp) protease/crotonase family protein	9	107.704	2.07704	48h_PiRS_Root	48h_PiRS_Shoot
1h_PiRS_Shoot / 48h_PiRS_Root	AT5G15090.1;AT5G15090.2	AT5G15090.1;AT5G15090.2	-0.758336	0.758336	2.87954e-09	7.11097e-08	16	NaN	NaN	voltage dependent anion channel 3	14	-40.8822	0.591178	1h_PiRS_Shoot	48h_PiRS_Root
48h_NoPi_Root / 48h_PiRS_Shoot	AT1G31330.1	AT1G31330.1	-5.24156	5.24156	2.88155e-09	7.11293e-08	16	NaN	NaN	photosystem I subunit F	8	-97.3568	0.0264322	48h_NoPi_Root	48h_PiRS_Shoot
48h_PiRS_Root / 48h_NoPi_Shoot	AT5G15650.1	AT5G15650.1	0.988239	0.988239	2.8853e-09	7.11918e-08	16	NaN	NaN	reversibly glycosylated polypeptide 2	11	98.3763	1.98376	48h_PiRS_Root	48h_NoPi_Shoot
48h_NoPi_Root / 48h_PiRS_Root	AT1G61520.1;AT1G61520.2;AT1G61520.3	AT1G61520.1;AT1G61520.2;AT1G61520.3	-0.753503	0.753503	2.891e-09	7.13025e-08	14	NaN	NaN	PSI type III chlorophyll a/b-binding protein	4	-40.6838	0.593162	48h_NoPi_Root	48h_PiRS_Root
48h_NoPi_Root / 48h_PiRS_Shoot	AT1G53310.1;AT1G53310.2;AT1G53310.3	AT1G53310.1;AT1G53310.2;AT1G53310.3	0.716277	0.716277	2.8927e-09	7.13142e-08	16	NaN	NaN	phosphoenolpyruvate carboxylase 1	37	64.2937	1.64294	48h_NoPi_Root	48h_PiRS_Shoot
48h_NoPi_Root / 48h_PiRS_Shoot	AT3G22850.1	AT3G22850.1	1.19662	1.19662	2.89761e-09	7.13751e-08	16	NaN	NaN	aluminum induced protein with YGL and LRDR motifs	8	129.203	2.29203	48h_NoPi_Root	48h_PiRS_Shoot
1h_PiRS_Shoot / 1h_PiRS_Root	AT1G06680.1;AT1G06680.2	AT1G06680.1;AT1G06680.2	6.53027	6.53027	2.91595e-09	7.17362e-08	16	NaN	NaN	photosystem II subunit P-1	13	9142.88	92.4288	1h_PiRS_Shoot	1h_PiRS_Root
48h_NoPi_Root / 1h_NoPi_Shoot	AT5G12110.1	AT5G12110.1	-1.04414	1.04414	2.91437e-09	7.17362e-08	16	NaN	NaN	elongation factor 1-beta 1	4	-51.5066	0.484934	48h_NoPi_Root	1h_NoPi_Shoot
1h_NoPi_Root / 1h_NoPi_Shoot	AT5G38410.1;AT5G38420.1	AT5G38410.1;AT5G38420.1	-6.07836	6.07836	2.91524e-09	7.17362e-08	16	NaN	NaN	Ribulose bisphosphate carboxylase (small chain) family protein	13	-98.5201	0.014799	1h_NoPi_Root	1h_NoPi_Shoot
1h_NoPi_Root / 48h_PiRS_Shoot	AT3G50820.1	AT3G50820.1	-6.29252	6.29252	2.91995e-09	7.17955e-08	16	NaN	NaN	photosystem II subunit O-2	17	-98.7243	0.0127574	1h_NoPi_Root	48h_PiRS_Shoot
1h_NoPi_Root / 1h_NoPi_Shoot	AT2G35780.1	AT2G35780.1	-1.10309	1.10309	2.92822e-09	7.18869e-08	16	NaN	NaN	serine carboxypeptidase-like 26	9	-53.4481	0.465519	1h_NoPi_Root	1h_NoPi_Shoot
1h_PiRS_Shoot / 1h_NoPi_Root	AT3G14940.1;AT3G14940.2	AT3G14940.1;AT3G14940.2	-0.798171	0.798171	2.92699e-09	7.18869e-08	16	NaN	NaN	phosphoenolpyruvate carboxylase 3	63	-42.4922	0.575078	1h_PiRS_Shoot	1h_NoPi_Root
1h_PiRS_Shoot / 1h_PiRS_Root	AT4G33030.1	AT4G33030.1	3.06341	3.06341	2.9274e-09	7.18869e-08	16	NaN	NaN	sulfoquinovosyldiacylglycerol 1	23	735.948	8.35948	1h_PiRS_Shoot	1h_PiRS_Root
1h_PiRS_Shoot / 1h_NoPi_Root	AT1G32060.1	AT1G32060.1	5.59196	5.59196	2.93112e-09	7.19279e-08	16	NaN	NaN	phosphoribulokinase	14	4723.33	48.2333	1h_PiRS_Shoot	1h_NoPi_Root
1h_PiRS_Root / 1h_NoPi_Shoot	AT4G15390.1;AT4G15390.2	AT4G15390.1;AT4G15390.2	2.21023	2.21023	2.9324e-09	7.19292e-08	16	NaN	NaN	HXXXD-type acyl-transferase family protein	17	362.748	4.62748	1h_PiRS_Root	1h_NoPi_Shoot
1h_PiRS_Root / 1h_NoPi_Shoot	AT1G73370.1;AT1G73370.3	AT1G73370.1;AT1G73370.3	0.917958	0.917958	2.93407e-09	7.19401e-08	16	NaN	NaN	sucrose synthase 6	13	88.9439	1.88944	1h_PiRS_Root	1h_NoPi_Shoot
1h_NoPi_Root / 1h_NoPi_Shoot	AT2G31610.1	AT2G31610.1	0.828243	0.828243	2.93968e-09	7.20417e-08	16	NaN	NaN	Ribosomal protein S3 family protein	16	77.5521	1.77552	1h_NoPi_Root	1h_NoPi_Shoot
1h_NoPi_Root / 1h_NoPi_Shoot	AT3G09840.1	AT3G09840.1	0.799209	0.799209	2.94068e-09	7.20417e-08	16	NaN	NaN	cell division cycle 48	48	74.0147	1.74015	1h_NoPi_Root	1h_NoPi_Shoot
1h_PiRS_Shoot / 48h_PiRS_Root	AT4G17260.1	AT4G17260.1	-1.26048	1.26048	2.95255e-09	7.23022e-08	16	NaN	NaN	Lactate/malate dehydrogenase family protein	8	-58.2596	0.417404	1h_PiRS_Shoot	48h_PiRS_Root
1h_PiRS_Root / 1h_NoPi_Shoot	AT1G49970.1	AT1G49970.1	-2.36693	2.36693	2.95724e-09	7.23867e-08	16	NaN	NaN	CLP protease proteolytic subunit 1	2	-80.6142	0.193858	1h_PiRS_Root	1h_NoPi_Shoot
48h_NoPi_Root / 1h_NoPi_Root	AT2G13360.1;AT2G13360.2;AT2G13360.3	AT2G13360.1;AT2G13360.2;AT2G13360.3	0.592742	0.592742	2.95853e-09	7.23881e-08	16	NaN	NaN	alanine	16	50.8111	1.50811	48h_NoPi_Root	1h_NoPi_Root
1h_NoPi_Shoot / 48h_PiRS_Root	AT2G47650.1	AT2G47650.1	-0.906871	0.906871	2.96851e-09	7.25865e-08	16	NaN	NaN	UDP-xylose synthase 4	14	-46.6659	0.533341	1h_NoPi_Shoot	48h_PiRS_Root
1h_NoPi_Root / 48h_PiRS_Shoot	AT4G01480.1;AT4G01480.2	AT4G01480.1;AT4G01480.2	1.31193	1.31193	2.96912e-09	7.25865e-08	16	NaN	NaN	pyrophosphorylase 5	8	148.273	2.48273	1h_NoPi_Root	48h_PiRS_Shoot
1h_NoPi_Shoot / 48h_PiRS_Shoot	AT1G53310.1;AT1G53310.2;AT1G53310.3	AT1G53310.1;AT1G53310.2;AT1G53310.3	0.665735	0.665735	2.97491e-09	7.26977e-08	16	NaN	NaN	phosphoenolpyruvate carboxylase 1	37	58.6377	1.58638	1h_NoPi_Shoot	48h_PiRS_Shoot
1h_PiRS_Shoot / 48h_NoPi_Root	AT3G04870.1;AT3G04870.2;AT3G04870.3;AT3G04870.4	AT3G04870.1;AT3G04870.2;AT3G04870.3;AT3G04870.4	2.62036	2.62036	2.97878e-09	7.27618e-08	16	NaN	NaN	zeta-carotene desaturase	6	514.902	6.14902	1h_PiRS_Shoot	48h_NoPi_Root
1h_PiRS_Shoot / 1h_PiRS_Root	AT2G44760.1	AT2G44760.1	2.08527	2.08527	2.98011e-09	7.27639e-08	16	NaN	NaN	dihydroorotate dehydrogenase (DUF3598)	2	324.355	4.24355	1h_PiRS_Shoot	1h_PiRS_Root
48h_PiRS_Root / 48h_PiRS_Shoot	AT1G45201.1;AT1G45201.3	AT1G45201.1;AT1G45201.3	-1.86758	1.86758	2.9847e-09	7.28274e-08	16	NaN	NaN	triacylglycerol lipase-like 1	16	-72.5968	0.274032	48h_PiRS_Root	48h_PiRS_Shoot
1h_NoPi_Shoot / 48h_PiRS_Root	AT4G34870.1	AT4G34870.1	-1.3987	1.3987	2.9852e-09	7.28274e-08	16	NaN	NaN	rotamase cyclophilin 5	8	-62.0729	0.379271	1h_NoPi_Shoot	48h_PiRS_Root
1h_PiRS_Shoot / 48h_PiRS_Root	AT3G54960.1	AT3G54960.1	-0.907394	0.907394	2.99216e-09	7.29668e-08	16	NaN	NaN	PDI-like 1-3	17	-46.6853	0.533147	1h_PiRS_Shoot	48h_PiRS_Root
1h_PiRS_Root / 1h_NoPi_Shoot	AT4G14040.1	AT4G14040.1	-1.29977	1.29977	3.00177e-09	7.31057e-08	16	NaN	NaN	selenium-binding protein 2	17	-59.381	0.40619	1h_PiRS_Root	1h_NoPi_Shoot
48h_PiRS_Root / 48h_PiRS_Shoot	AT5G06290.1	AT5G06290.1	-2.29823	2.29823	3.002e-09	7.31057e-08	16	NaN	NaN	2-cysteine peroxiredoxin B	9	-79.6687	0.203313	48h_PiRS_Root	48h_PiRS_Shoot
1h_PiRS_Root / 48h_NoPi_Shoot	AT5G17010.1;AT5G17010.3;AT5G17010.4	AT5G17010.1;AT5G17010.3;AT5G17010.4	-1.46675	1.46675	3.00535e-09	7.31057e-08	16	NaN	NaN	Major facilitator superfamily protein	2	-63.8204	0.361796	1h_PiRS_Root	48h_NoPi_Shoot
1h_NoPi_Shoot / 48h_PiRS_Shoot	AT5G17330.1	AT5G17330.1	0.711571	0.711571	2.99946e-09	7.31057e-08	16	NaN	NaN	glutamate decarboxylase	22	63.7587	1.63759	1h_NoPi_Shoot	48h_PiRS_Shoot
48h_PiRS_Root / 48h_PiRS_Shoot	AT5G48930.1	AT5G48930.1	1.15303	1.15303	3.00442e-09	7.31057e-08	16	NaN	NaN	hydroxycinnamoyl-CoA shikimate/quinate hydroxycinnamoyl transferase	8	122.381	2.22381	48h_PiRS_Root	48h_PiRS_Shoot
1h_NoPi_Root / 1h_NoPi_Shoot	ATCG00340.1	ATCG00340.1	-6.3163	6.3163	3.00422e-09	7.31057e-08	16	NaN	NaN	Photosystem I%2C PsaA/PsaB protein	11	-98.7451	0.0125488	1h_NoPi_Root	1h_NoPi_Shoot
1h_PiRS_Root / 1h_NoPi_Shoot	AT3G55120.1	AT3G55120.1	-1.99075	1.99075	3.00781e-09	7.3135e-08	16	NaN	NaN	Chalcone-flavanone isomerase family protein	5	-74.8392	0.251608	1h_PiRS_Root	1h_NoPi_Shoot
1h_PiRS_Shoot / 1h_NoPi_Root	AT5G57560.1	AT5G57560.1	2.82087	2.82087	3.00936e-09	7.31423e-08	16	NaN	NaN	Xyloglucan endotransglucosylase/hydrolase family protein	6	606.589	7.06589	1h_PiRS_Shoot	1h_NoPi_Root
1h_PiRS_Shoot / 1h_NoPi_Root	AT5G63800.1	AT5G63800.1	1.48719	1.48719	3.01751e-09	7.33098e-08	16	NaN	NaN	Glycosyl hydrolase family 35 protein	6	180.343	2.80343	1h_PiRS_Shoot	1h_NoPi_Root
1h_NoPi_Shoot / 48h_PiRS_Root	AT3G04230.1	AT3G04230.1	-0.934623	0.934623	3.02387e-09	7.34339e-08	16	NaN	NaN	Ribosomal protein S5 domain 2-like superfamily protein	3	-47.6821	0.523179	1h_NoPi_Shoot	48h_PiRS_Root
1h_PiRS_Root / 1h_NoPi_Shoot	AT1G52760.1	AT1G52760.1	1.09053	1.09053	3.02893e-09	7.35264e-08	16	NaN	NaN	lysophospholipase 2	8	112.953	2.12953	1h_PiRS_Root	1h_NoPi_Shoot
1h_PiRS_Shoot / 48h_NoPi_Root	AT3G02360.1;AT3G02360.2	AT3G02360.1;AT3G02360.2	-0.756399	0.756399	3.0329e-09	7.35921e-08	16	NaN	NaN	6-phosphogluconate dehydrogenase family protein	15	-40.8028	0.591972	1h_PiRS_Shoot	48h_NoPi_Root
48h_PiRS_Root / 48h_PiRS_Shoot	AT3G07680.1	AT3G07680.1	1.58836	1.58836	3.04088e-09	7.37552e-08	16	NaN	NaN	emp24/gp25L/p24 family/GOLD family protein	4	200.707	3.00707	48h_PiRS_Root	48h_PiRS_Shoot
48h_PiRS_Root / 48h_PiRS_Shoot	AT4G36810.1	AT4G36810.1	-2.46739	2.46739	3.04605e-09	7.38193e-08	16	NaN	NaN	geranylgeranyl pyrophosphate synthase 1	2	-81.9182	0.180818	48h_PiRS_Root	48h_PiRS_Shoot
48h_PiRS_Root / 48h_NoPi_Shoot	AT1G09740.1;AT1G09740.2	AT1G09740.1;AT1G09740.2	2.04331	2.04331	3.04894e-09	7.38589e-08	16	NaN	NaN	Adenine nucleotide alpha hydrolases-like superfamily protein	6	312.19	4.1219	48h_PiRS_Root	48h_NoPi_Shoot
1h_PiRS_Root / 48h_PiRS_Shoot	ATCG01130.1	ATCG01130.1	-1.45497	1.45497	3.05378e-09	7.3915e-08	16	NaN	NaN	Ycf1 protein	12	-63.5237	0.364763	1h_PiRS_Root	48h_PiRS_Shoot
1h_PiRS_Shoot / 1h_PiRS_Root	AT3G01500.1	AT3G01500.1	5.97788	5.97788	3.05715e-09	7.3948e-08	16	NaN	NaN	carbonic anhydrase 1	18	6202.62	63.0262	1h_PiRS_Shoot	1h_PiRS_Root
1h_NoPi_Root / 48h_NoPi_Shoot	AT4G37000.1	AT4G37000.1	-2.35642	2.35642	3.05768e-09	7.3948e-08	16	NaN	NaN	accelerated cell death 2 (ACD2)	7	-80.4724	0.195276	1h_NoPi_Root	48h_NoPi_Shoot
1h_PiRS_Root / 48h_PiRS_Shoot	AT2G40100.1	AT2G40100.1	-3.6284	3.6284	3.05928e-09	7.39493e-08	16	NaN	NaN	light harvesting complex photosystem II	6	-91.9138	0.0808615	1h_PiRS_Root	48h_PiRS_Shoot
1h_NoPi_Root / 48h_PiRS_Shoot	ATCG01130.1	ATCG01130.1	-1.2873	1.2873	3.06026e-09	7.39493e-08	16	NaN	NaN	Ycf1 protein	12	-59.0284	0.409716	1h_NoPi_Root	48h_PiRS_Shoot
48h_NoPi_Root / 1h_NoPi_Shoot	AT1G08315.1	AT1G08315.1	11.1196	11.1196	3.07852e-09	7.41761e-08	12	NaN	NaN	ARM repeat superfamily protein	1	222404	2225.04	48h_NoPi_Root	1h_NoPi_Shoot
1h_PiRS_Shoot / 1h_NoPi_Root	AT1G72370.1;AT1G72370.2	AT1G72370.1;AT1G72370.2	-0.834602	0.834602	3.07414e-09	7.41761e-08	16	NaN	NaN	40s ribosomal protein SA	13	-43.9262	0.560738	1h_PiRS_Shoot	1h_NoPi_Root
48h_NoPi_Root / 1h_NoPi_Shoot	AT3G20390.1;AT3G20390.2	AT3G20390.1;AT3G20390.2	-0.934837	0.934837	3.07559e-09	7.41761e-08	16	NaN	NaN	endoribonuclease L-PSP family protein	8	-47.6899	0.523101	48h_NoPi_Root	1h_NoPi_Shoot
1h_PiRS_Shoot / 1h_NoPi_Root	AT3G24530.1;AT3G24530.2;AT3G24530.3	AT3G24530.1;AT3G24530.2;AT3G24530.3	-2.28902	2.28902	3.078e-09	7.41761e-08	16	NaN	NaN	AAA-type ATPase family protein / ankyrin repeat family protein	2	-79.5385	0.204615	1h_PiRS_Shoot	1h_NoPi_Root
1h_NoPi_Root / 1h_NoPi_Shoot	AT5G20290.1	AT5G20290.1	0.719594	0.719594	3.0776e-09	7.41761e-08	16	NaN	NaN	Ribosomal protein S8e family protein	10	64.6719	1.64672	1h_NoPi_Root	1h_NoPi_Shoot
48h_PiRS_Root / 48h_NoPi_Shoot	AT5G44920.1;AT5G44920.2	AT5G44920.1;AT5G44920.2	1.60346	1.60346	3.07245e-09	7.41761e-08	16	NaN	NaN	Toll-Interleukin-Resistance (TIR) domain family protein	5	203.872	3.03872	48h_PiRS_Root	48h_NoPi_Shoot
1h_PiRS_Shoot / 1h_PiRS_Root	AT1G24020.1;AT1G24020.2	AT1G24020.1;AT1G24020.2	5.74782	5.74782	3.08635e-09	7.43035e-08	16	NaN	NaN	MLP-like protein 423	10	5273.6	53.736	1h_PiRS_Shoot	1h_PiRS_Root
1h_PiRS_Root / 48h_NoPi_Shoot	AT4G26010.1;AT4G26010.2	AT4G26010.1;AT4G26010.2	2.02522	2.02522	3.09304e-09	7.44339e-08	16	NaN	NaN	Peroxidase superfamily protein	15	307.054	4.07054	1h_PiRS_Root	48h_NoPi_Shoot
1h_PiRS_Shoot / 1h_NoPi_Root	AT2G44760.1	AT2G44760.1	2.34395	2.34395	3.09945e-09	7.45576e-08	16	NaN	NaN	dihydroorotate dehydrogenase (DUF3598)	2	407.691	5.07691	1h_PiRS_Shoot	1h_NoPi_Root
1h_PiRS_Shoot / 48h_PiRS_Root	AT3G18080.1	AT3G18080.1	4.39223	4.39223	3.1188e-09	7.49613e-08	16	NaN	NaN	B-S glucosidase 44	25	1999.87	20.9987	1h_PiRS_Shoot	48h_PiRS_Root
1h_PiRS_Root / 48h_PiRS_Shoot	AT1G17745.1;AT1G17745.2	AT1G17745.1;AT1G17745.2	-1.7607	1.7607	3.12117e-09	7.49875e-08	16	NaN	NaN	D-3-phosphoglycerate dehydrogenase	21	-70.4894	0.295106	1h_PiRS_Root	48h_PiRS_Shoot
1h_PiRS_Root / 48h_NoPi_Shoot	AT1G09795.1	AT1G09795.1	-3.26094	3.26094	3.12415e-09	7.50284e-08	16	NaN	NaN	ATP phosphoribosyl transferase 2	4	-89.5682	0.104318	1h_PiRS_Root	48h_NoPi_Shoot
48h_PiRS_Root / 48h_PiRS_Shoot	AT5G51820.1	AT5G51820.1	-3.08283	3.08283	3.12873e-09	7.50768e-08	16	NaN	NaN	phosphoglucomutase	22	-88.1975	0.118025	48h_PiRS_Root	48h_PiRS_Shoot
1h_NoPi_Root / 48h_PiRS_Shoot	ATCG00490.1	ATCG00490.1	-5.40247	5.40247	3.12819e-09	7.50768e-08	16	NaN	NaN	ribulose-bisphosphate carboxylase	38	-97.6357	0.0236426	1h_NoPi_Root	48h_PiRS_Shoot
48h_NoPi_Root / 48h_PiRS_Shoot	AT3G16460.1;AT3G16460.2	AT3G16460.1;AT3G16460.2	1.39286	1.39286	3.13572e-09	7.52136e-08	16	NaN	NaN	Mannose-binding lectin superfamily protein	32	162.598	2.62598	48h_NoPi_Root	48h_PiRS_Shoot
48h_PiRS_Root / 48h_NoPi_Shoot	AT4G23100.1;AT4G23100.3	AT4G23100.1;AT4G23100.3	-0.695741	0.695741	3.13881e-09	7.52567e-08	16	NaN	NaN	glutamate-cysteine ligase	14	-38.2608	0.617392	48h_PiRS_Root	48h_NoPi_Shoot
1h_PiRS_Shoot / 1h_PiRS_Root	AT2G25840.1;AT2G25840.2;AT2G25840.3	AT2G25840.1;AT2G25840.2;AT2G25840.3	3.45965	3.45965	3.14299e-09	7.52645e-08	16	NaN	NaN	Nucleotidylyl transferase superfamily protein	5	1000.17	11.0017	1h_PiRS_Shoot	1h_PiRS_Root
1h_PiRS_Shoot / 1h_NoPi_Root	AT3G57150.1	AT3G57150.1	-1.38047	1.38047	3.14096e-09	7.52645e-08	16	NaN	NaN	homologue of NAP57	10	-61.5907	0.384093	1h_PiRS_Shoot	1h_NoPi_Root
48h_PiRS_Root / 48h_PiRS_Shoot	AT3G16240.1	AT3G16240.1	-1.11301	1.11301	3.1451e-09	7.52843e-08	16	NaN	NaN	delta tonoplast integral protein	1	-53.7673	0.462327	48h_PiRS_Root	48h_PiRS_Shoot
1h_NoPi_Shoot / 48h_PiRS_Root	AT1G33590.1;AT1G33590.2;AT1G33590.3	AT1G33590.1;AT1G33590.2;AT1G33590.3	3.88608	3.88608	3.14904e-09	7.53477e-08	16	NaN	NaN	Leucine-rich repeat (LRR) family protein	22	1378.52	14.7852	1h_NoPi_Shoot	48h_PiRS_Root
1h_PiRS_Shoot / 1h_PiRS_Root	AT1G37130.1	AT1G37130.1	1.10405	1.10405	3.15177e-09	7.53823e-08	16	NaN	NaN	nitrate reductase 2	11	114.957	2.14957	1h_PiRS_Shoot	1h_PiRS_Root
1h_PiRS_Shoot / 1h_NoPi_Root	AT1G45201.1;AT1G45201.3	AT1G45201.1;AT1G45201.3	1.81838	1.81838	3.15747e-09	7.54878e-08	16	NaN	NaN	triacylglycerol lipase-like 1	16	252.685	3.52685	1h_PiRS_Shoot	1h_NoPi_Root
48h_PiRS_Root / 48h_NoPi_Shoot	AT1G01620.1	AT1G01620.1	1.14621	1.14621	3.16005e-09	7.5499e-08	16	NaN	NaN	plasma membrane intrinsic protein 1C	5	121.332	2.21332	48h_PiRS_Root	48h_NoPi_Shoot
1h_NoPi_Root / 48h_PiRS_Shoot	AT2G39310.1;AT2G39310.3;AT2G39310.4	AT2G39310.1;AT2G39310.3;AT2G39310.4	-1.92683	1.92683	3.17098e-09	7.5687e-08	16	NaN	NaN	jacalin-related lectin 22	20	-73.6994	0.263006	1h_NoPi_Root	48h_PiRS_Shoot
48h_PiRS_Root / 48h_NoPi_Shoot	AT3G43190.1;AT3G43190.2	AT3G43190.1;AT3G43190.2	1.79322	1.79322	3.17667e-09	7.57919e-08	16	NaN	NaN	sucrose synthase 4	46	246.588	3.46588	48h_PiRS_Root	48h_NoPi_Shoot
1h_NoPi_Shoot / 48h_PiRS_Shoot	AT4G15390.1;AT4G15390.2	AT4G15390.1;AT4G15390.2	0.98126	0.98126	3.19857e-09	7.62521e-08	16	NaN	NaN	HXXXD-type acyl-transferase family protein	17	97.4188	1.97419	1h_NoPi_Shoot	48h_PiRS_Shoot
1h_PiRS_Root / 48h_PiRS_Shoot	ATCG00490.1	ATCG00490.1	-5.37097	5.37097	3.2019e-09	7.63004e-08	16	NaN	NaN	ribulose-bisphosphate carboxylase	38	-97.5836	0.0241644	1h_PiRS_Root	48h_PiRS_Shoot
1h_NoPi_Root / 48h_PiRS_Shoot	AT1G29910.1;AT1G29920.1;AT1G29930.1	AT1G29910.1;AT1G29920.1;AT1G29930.1	-5.14436	5.14436	3.20331e-09	7.6303e-08	16	NaN	NaN	chlorophyll A/B binding protein 3;chlorophyll A/B-binding protein 2;chlorophyll A/B binding protein 1	3	-97.1726	0.0282743	1h_NoPi_Root	48h_PiRS_Shoot
1h_PiRS_Shoot / 1h_NoPi_Root	AT5G45390.1	AT5G45390.1	2.10879	2.10879	3.21543e-09	7.65293e-08	16	NaN	NaN	CLP protease P4	5	331.329	4.31329	1h_PiRS_Shoot	1h_NoPi_Root
1h_PiRS_Root / 1h_NoPi_Shoot	AT4G29590.1	AT4G29590.1	-1.06808	1.06808	3.21907e-09	7.65847e-08	16	NaN	NaN	S-adenosyl-L-methionine-dependent methyltransferases superfamily protein	2	-52.3046	0.476954	1h_PiRS_Root	1h_NoPi_Shoot
48h_NoPi_Root / 48h_NoPi_Shoot	AT1G47600.1	AT1G47600.1	2.24491	2.24491	3.2244e-09	7.66325e-08	16	NaN	NaN	beta glucosidase 34	22	374.007	4.74007	48h_NoPi_Root	48h_NoPi_Shoot
1h_PiRS_Shoot / 1h_PiRS_Root	AT4G11820.1;AT4G11820.2;AT4G11820.3	AT4G11820.1;AT4G11820.2;AT4G11820.3	-0.88774	0.88774	3.22592e-09	7.66325e-08	16	NaN	NaN	hydroxymethylglutaryl-CoA synthase / HMG-CoA synthase / 3-hydroxy-3-methylglutaryl coenzyme A synthase	12	-45.954	0.54046	1h_PiRS_Shoot	1h_PiRS_Root
48h_NoPi_Root / 48h_NoPi_Shoot	AT4G39210.1;AT4G39210.2	AT4G39210.1;AT4G39210.2	-3.79217	3.79217	3.22632e-09	7.66325e-08	16	NaN	NaN	Glucose-1-phosphate adenylyltransferase family protein	5	-92.7816	0.0721844	48h_NoPi_Root	48h_NoPi_Shoot
1h_PiRS_Shoot / 48h_NoPi_Root	ATCG00120.1	ATCG00120.1	5.42547	5.42547	3.22551e-09	7.66325e-08	16	NaN	NaN	ATP synthase subunit alpha	16	4197.62	42.9762	1h_PiRS_Shoot	48h_NoPi_Root
1h_PiRS_Shoot / 1h_PiRS_Root	AT1G79600.1	AT1G79600.1	2.61825	2.61825	3.24535e-09	7.69792e-08	16	NaN	NaN	Protein kinase superfamily protein	12	514.007	6.14007	1h_PiRS_Shoot	1h_PiRS_Root
48h_NoPi_Root / 48h_NoPi_Shoot	AT5G16715.1	AT5G16715.1	-2.00119	2.00119	3.24618e-09	7.69792e-08	16	NaN	NaN	protein EMBRYO DEFECTIVE 2247	12	-75.0206	0.249794	48h_NoPi_Root	48h_NoPi_Shoot
1h_PiRS_Root / 48h_PiRS_Shoot	AT5G51820.1	AT5G51820.1	-3.12839	3.12839	3.24526e-09	7.69792e-08	16	NaN	NaN	phosphoglucomutase	22	-88.5644	0.114356	1h_PiRS_Root	48h_PiRS_Shoot
1h_PiRS_Root / 48h_PiRS_Shoot	AT1G29910.1;AT1G29920.1;AT1G29930.1	AT1G29910.1;AT1G29920.1;AT1G29930.1	-5.23838	5.23838	3.25408e-09	7.71353e-08	16	NaN	NaN	chlorophyll A/B binding protein 3;chlorophyll A/B-binding protein 2;chlorophyll A/B binding protein 1	3	-97.3509	0.0264906	1h_PiRS_Root	48h_PiRS_Shoot
1h_PiRS_Shoot / 48h_NoPi_Root	AT1G06680.1;AT1G06680.2	AT1G06680.1;AT1G06680.2	6.33934	6.33934	3.25624e-09	7.71552e-08	16	NaN	NaN	photosystem II subunit P-1	13	7997.16	80.9716	1h_PiRS_Shoot	48h_NoPi_Root
1h_NoPi_Shoot / 48h_PiRS_Root	AT5G49030.1;AT5G49030.3	AT5G49030.1;AT5G49030.3	1.34154	1.34154	3.2582e-09	7.71706e-08	16	NaN	NaN	tRNA synthetase class I (I%2C L%2C M and V) family protein	15	153.421	2.53421	1h_NoPi_Shoot	48h_PiRS_Root
48h_NoPi_Root / 1h_NoPi_Shoot	AT1G32500.1	AT1G32500.1	-1.46734	1.46734	3.26601e-09	7.72977e-08	16	NaN	NaN	non-intrinsic ABC protein 6	4	-63.8352	0.361648	48h_NoPi_Root	1h_NoPi_Shoot
1h_PiRS_Root / 48h_PiRS_Shoot	AT3G50820.1	AT3G50820.1	-6.10767	6.10767	3.26621e-09	7.72977e-08	16	NaN	NaN	photosystem II subunit O-2	17	-98.5499	0.0145013	1h_PiRS_Root	48h_PiRS_Shoot
1h_NoPi_Root / 1h_NoPi_Shoot	AT5G48230.2	AT5G48230.2	1.23775	1.23775	3.27249e-09	7.74149e-08	16	NaN	NaN	acetoacetyl-CoA thiolase 2	18	135.831	2.35831	1h_NoPi_Root	1h_NoPi_Shoot
1h_NoPi_Root / 1h_NoPi_Shoot	AT1G79600.1	AT1G79600.1	-2.4833	2.4833	3.2813e-09	7.75889e-08	16	NaN	NaN	Protein kinase superfamily protein	12	-82.1165	0.178835	1h_NoPi_Root	1h_NoPi_Shoot
1h_PiRS_Root / 48h_NoPi_Shoot	AT3G52880.1	AT3G52880.1	-1.04403	1.04403	3.28249e-09	7.75889e-08	16	NaN	NaN	monodehydroascorbate reductase 1	22	-51.5029	0.484971	1h_PiRS_Root	48h_NoPi_Shoot
48h_NoPi_Root / 1h_NoPi_Shoot	AT1G66280.1	AT1G66280.1	2.43386	2.43386	3.28447e-09	7.76043e-08	16	NaN	NaN	Glycosyl hydrolase superfamily protein	22	440.336	5.40336	48h_NoPi_Root	1h_NoPi_Shoot
48h_NoPi_Root / 48h_NoPi_Shoot	AT1G51680.1;AT1G51680.2;AT1G51680.3	AT1G51680.1;AT1G51680.2;AT1G51680.3	1.24143	1.24143	3.2895e-09	7.76883e-08	16	NaN	NaN	4-coumarate	6	136.432	2.36432	48h_NoPi_Root	48h_NoPi_Shoot
1h_PiRS_Root / 1h_NoPi_Shoot	AT3G44320.1	AT3G44320.1	0.925491	0.925491	3.29068e-09	7.76883e-08	16	NaN	NaN	nitrilase 3	9	89.933	1.89933	1h_PiRS_Root	1h_NoPi_Shoot
48h_NoPi_Root / 1h_PiRS_Root	AT1G52410.2	AT1G52410.2	1.21344	1.21344	3.29432e-09	7.77114e-08	16	NaN	NaN	TSK-associating protein 1	9	131.89	2.3189	48h_NoPi_Root	1h_PiRS_Root
1h_NoPi_Root / 1h_NoPi_Shoot	AT1G70730.1;AT1G70730.3	AT1G70730.1;AT1G70730.3	-0.664834	0.664834	3.29336e-09	7.77114e-08	16	NaN	NaN	Phosphoglucomutase/phosphomannomutase family protein	22	-36.9239	0.630761	1h_NoPi_Root	1h_NoPi_Shoot
1h_NoPi_Root / 48h_NoPi_Shoot	AT1G15210.1	AT1G15210.1	1.96914	1.96914	3.30348e-09	7.78647e-08	16	NaN	NaN	pleiotropic drug resistance 7	12	291.534	3.91534	1h_NoPi_Root	48h_NoPi_Shoot
48h_PiRS_Root / 48h_PiRS_Shoot	AT4G30920.1	AT4G30920.1	-0.710589	0.710589	3.31256e-09	7.80473e-08	16	NaN	NaN	Cytosol aminopeptidase family protein	14	-38.8929	0.611071	48h_PiRS_Root	48h_PiRS_Shoot
48h_NoPi_Root / 48h_NoPi_Shoot	AT5G17330.1	AT5G17330.1	1.079	1.079	3.31658e-09	7.81105e-08	16	NaN	NaN	glutamate decarboxylase	22	111.256	2.11256	48h_NoPi_Root	48h_NoPi_Shoot
1h_PiRS_Shoot / 1h_PiRS_Root	AT1G17190.1	AT1G17190.1	-3.25585	3.25585	3.31932e-09	7.81436e-08	16	NaN	NaN	glutathione S-transferase tau 26	8	-89.5313	0.104687	1h_PiRS_Shoot	1h_PiRS_Root
48h_PiRS_Root / 48h_PiRS_Shoot	AT3G54960.1	AT3G54960.1	1.03297	1.03297	3.32119e-09	7.81562e-08	16	NaN	NaN	PDI-like 1-3	17	104.623	2.04623	48h_PiRS_Root	48h_PiRS_Shoot
1h_NoPi_Root / 48h_PiRS_Shoot	AT3G18890.1	AT3G18890.1	-4.03279	4.03279	3.33806e-09	7.85215e-08	14	NaN	NaN	NAD(P)-binding Rossmann-fold superfamily protein	6	-93.8904	0.0610956	1h_NoPi_Root	48h_PiRS_Shoot
48h_NoPi_Root / 48h_PiRS_Shoot	AT1G66270.1	AT1G66270.1	3.01211	3.01211	3.34253e-09	7.85493e-08	16	NaN	NaN	Glycosyl hydrolase superfamily protein	32	706.743	8.06743	48h_NoPi_Root	48h_PiRS_Shoot
1h_PiRS_Shoot / 1h_NoPi_Root	AT3G01500.1	AT3G01500.1	5.93761	5.93761	3.34225e-09	7.85493e-08	16	NaN	NaN	carbonic anhydrase 1	18	6029.12	61.2912	1h_PiRS_Shoot	1h_NoPi_Root
1h_PiRS_Shoot / 48h_PiRS_Root	AT3G01510.1	AT3G01510.1	2.07681	2.07681	3.34326e-09	7.85493e-08	16	NaN	NaN	like SEX4 1	8	321.873	4.21873	1h_PiRS_Shoot	48h_PiRS_Root
1h_NoPi_Shoot / 48h_PiRS_Shoot	AT4G11600.1	AT4G11600.1	0.92523	0.92523	3.34703e-09	7.85746e-08	16	NaN	NaN	glutathione peroxidase 6	6	89.8987	1.89899	1h_NoPi_Shoot	48h_PiRS_Shoot
48h_NoPi_Root / 48h_PiRS_Shoot	AT4G02530.1;AT4G02530.2	AT4G02530.1;AT4G02530.2	-3.61732	3.61732	3.35266e-09	7.86438e-08	16	NaN	NaN	chloroplast thylakoid lumen protein	5	-91.8515	0.0814851	48h_NoPi_Root	48h_PiRS_Shoot
1h_PiRS_Root / 1h_NoPi_Shoot	AT5G19220.1	AT5G19220.1	-3.6358	3.6358	3.35161e-09	7.86438e-08	16	NaN	NaN	ADP glucose pyrophosphorylase large subunit 1	20	-91.9552	0.0804478	1h_PiRS_Root	1h_NoPi_Shoot
1h_NoPi_Shoot / 48h_PiRS_Root	ATCG00340.1	ATCG00340.1	5.9701	5.9701	3.35714e-09	7.87171e-08	16	NaN	NaN	Photosystem I%2C PsaA/PsaB protein	11	6168.71	62.6871	1h_NoPi_Shoot	48h_PiRS_Root
1h_NoPi_Shoot / 48h_PiRS_Root	AT3G53480.1	AT3G53480.1	-2.23262	2.23262	3.37931e-09	7.91736e-08	16	NaN	NaN	pleiotropic drug resistance 9	6	-78.7228	0.212772	1h_NoPi_Shoot	48h_PiRS_Root
1h_NoPi_Root / 1h_NoPi_Shoot	AT3G60770.1	AT3G60770.1	1.08379	1.08379	3.39134e-09	7.94236e-08	16	NaN	NaN	Ribosomal protein S13/S15	9	111.96	2.1196	1h_NoPi_Root	1h_NoPi_Shoot
1h_NoPi_Root / 48h_NoPi_Shoot	AT1G32500.1	AT1G32500.1	-2.25492	2.25492	3.40115e-09	7.96215e-08	16	NaN	NaN	non-intrinsic ABC protein 6	4	-79.0492	0.209508	1h_NoPi_Root	48h_NoPi_Shoot
48h_NoPi_Root / 48h_PiRS_Shoot	AT3G53990.1	AT3G53990.1	2.02784	2.02784	3.40266e-09	7.9625e-08	16	NaN	NaN	Adenine nucleotide alpha hydrolases-like superfamily protein	9	307.795	4.07795	48h_NoPi_Root	48h_PiRS_Shoot
1h_PiRS_Shoot / 1h_PiRS_Root	AT2G22480.1	AT2G22480.1	-0.849399	0.849399	3.40439e-09	7.96335e-08	16	NaN	NaN	phosphofructokinase 5	12	-44.4984	0.555016	1h_PiRS_Shoot	1h_PiRS_Root
1h_NoPi_Root / 1h_NoPi_Shoot	AT4G13930.1	AT4G13930.1	0.737129	0.737129	3.41102e-09	7.97569e-08	16	NaN	NaN	serine hydroxymethyltransferase 4	24	66.6856	1.66686	1h_NoPi_Root	1h_NoPi_Shoot
48h_PiRS_Root / 48h_PiRS_Shoot	AT1G29910.1;AT1G29920.1;AT1G29930.1	AT1G29910.1;AT1G29920.1;AT1G29930.1	-5.15791	5.15791	3.41411e-09	7.97973e-08	16	NaN	NaN	chlorophyll A/B binding protein 3;chlorophyll A/B-binding protein 2;chlorophyll A/B binding protein 1	3	-97.199	0.0280101	48h_PiRS_Root	48h_PiRS_Shoot
1h_NoPi_Root / 1h_NoPi_Shoot	AT1G55480.1	AT1G55480.1	-4.42843	4.42843	3.41993e-09	7.98693e-08	16	NaN	NaN	protein containing PDZ domain%2C a K-box domain%2C and a TPR region	11	-95.3558	0.0464419	1h_NoPi_Root	1h_NoPi_Shoot
1h_PiRS_Root / 48h_PiRS_Root	AT2G43590.1	AT2G43590.1	-0.831293	0.831293	3.42299e-09	7.9909e-08	16	NaN	NaN	Chitinase family protein	9	-43.7975	0.562025	1h_PiRS_Root	48h_PiRS_Root
1h_PiRS_Shoot / 48h_NoPi_Root	AT1G11680.1	AT1G11680.1	-1.39942	1.39942	3.42964e-09	8.00229e-08	16	NaN	NaN	CYTOCHROME P450 51G1	13	-62.092	0.37908	1h_PiRS_Shoot	48h_NoPi_Root
48h_PiRS_Root / 48h_NoPi_Shoot	AT4G33030.1	AT4G33030.1	-3.75412	3.75412	3.43061e-09	8.00229e-08	16	NaN	NaN	sulfoquinovosyldiacylglycerol 1	23	-92.5886	0.0741135	48h_PiRS_Root	48h_NoPi_Shoot
1h_PiRS_Shoot / 48h_NoPi_Root	AT1G65260.1;AT1G65260.2	AT1G65260.1;AT1G65260.2	4.29573	4.29573	3.4371e-09	8.01375e-08	16	NaN	NaN	plastid transcriptionally active 4	8	1864.02	19.6402	1h_PiRS_Shoot	48h_NoPi_Root
48h_PiRS_Root / 48h_PiRS_Shoot	AT5G54810.1	AT5G54810.1	-1.47714	1.47714	3.43826e-09	8.01375e-08	16	NaN	NaN	tryptophan synthase beta-subunit 1	6	-64.0799	0.359201	48h_PiRS_Root	48h_PiRS_Shoot
1h_PiRS_Root / 1h_NoPi_Shoot	AT2G35780.1	AT2G35780.1	-1.1793	1.1793	3.44278e-09	8.01471e-08	16	NaN	NaN	serine carboxypeptidase-like 26	9	-55.8435	0.441565	1h_PiRS_Root	1h_NoPi_Shoot
48h_NoPi_Root / 1h_NoPi_Root	AT5G20230.1	AT5G20230.1	1.17151	1.17151	3.4412e-09	8.01471e-08	14	NaN	NaN	blue-copper-binding protein	1	125.247	2.25247	48h_NoPi_Root	1h_NoPi_Root
1h_PiRS_Shoot / 48h_NoPi_Root	AT3G14310.1	AT3G14310.1	1.58626	1.58626	3.44608e-09	8.01921e-08	16	NaN	NaN	pectin methylesterase 3	16	200.27	3.0027	1h_PiRS_Shoot	48h_NoPi_Root
48h_NoPi_Root / 1h_NoPi_Shoot	AT5G40480.1	AT5G40480.1	0.719222	0.719222	3.4526e-09	8.03116e-08	16	NaN	NaN	embryo defective 3012	12	64.6294	1.64629	48h_NoPi_Root	1h_NoPi_Shoot
48h_NoPi_Root / 48h_PiRS_Shoot	AT4G27700.1	AT4G27700.1	-4.02079	4.02079	3.45647e-09	8.03699e-08	14	NaN	NaN	Rhodanese/Cell cycle control phosphatase superfamily protein	2	-93.8394	0.0616056	48h_NoPi_Root	48h_PiRS_Shoot
1h_PiRS_Shoot / 48h_PiRS_Root	AT1G66280.1	AT1G66280.1	-3.00795	3.00795	3.4581e-09	8.03757e-08	16	NaN	NaN	Glycosyl hydrolase superfamily protein	22	-87.5687	0.124313	1h_PiRS_Shoot	48h_PiRS_Root
1h_NoPi_Shoot / 48h_PiRS_Root	AT5G38410.1;AT5G38420.1	AT5G38410.1;AT5G38420.1	5.89883	5.89883	3.46353e-09	8.04701e-08	16	NaN	NaN	Ribulose bisphosphate carboxylase (small chain) family protein	13	5866.58	59.6658	1h_NoPi_Shoot	48h_PiRS_Root
1h_PiRS_Shoot / 1h_PiRS_Root	AT2G39310.1;AT2G39310.3;AT2G39310.4	AT2G39310.1;AT2G39310.3;AT2G39310.4	2.44137	2.44137	3.46766e-09	8.05061e-08	16	NaN	NaN	jacalin-related lectin 22	20	443.158	5.43158	1h_PiRS_Shoot	1h_PiRS_Root
48h_PiRS_Root / 48h_NoPi_Shoot	AT3G09940.1	AT3G09940.1	2.00017	2.00017	3.46784e-09	8.05061e-08	16	NaN	NaN	monodehydroascorbate reductase	15	300.048	4.00048	48h_PiRS_Root	48h_NoPi_Shoot
48h_PiRS_Root / 48h_PiRS_Shoot	AT3G18080.1	AT3G18080.1	-3.9697	3.9697	3.47127e-09	8.05265e-08	16	NaN	NaN	B-S glucosidase 44	25	-93.6174	0.0638265	48h_PiRS_Root	48h_PiRS_Shoot
48h_PiRS_Root / 48h_PiRS_Shoot	AT3G58600.1	AT3G58600.1	1.44674	1.44674	3.47284e-09	8.05265e-08	16	NaN	NaN	Adaptin ear-binding coat-associated protein 1 NECAP-1	5	172.592	2.72592	48h_PiRS_Root	48h_PiRS_Shoot
1h_NoPi_Root / 1h_NoPi_Shoot	AT5G51010.1	AT5G51010.1	-4.69141	4.69141	3.4728e-09	8.05265e-08	16	NaN	NaN	Rubredoxin-like superfamily protein	4	-96.1297	0.0387031	1h_NoPi_Root	1h_NoPi_Shoot
48h_PiRS_Root / 48h_PiRS_Shoot	AT3G10920.1;AT3G10920.2	AT3G10920.1;AT3G10920.2	1.44838	1.44838	3.48766e-09	8.08379e-08	16	NaN	NaN	manganese superoxide dismutase 1	8	172.901	2.72901	48h_PiRS_Root	48h_PiRS_Shoot
48h_NoPi_Root / 1h_NoPi_Shoot	AT3G02110.1	AT3G02110.1	-2.89094	2.89094	3.49145e-09	8.08938e-08	16	NaN	NaN	serine carboxypeptidase-like 25	7	-86.5184	0.134816	48h_NoPi_Root	1h_NoPi_Shoot
1h_NoPi_Root / 48h_NoPi_Shoot	AT4G39210.1;AT4G39210.2	AT4G39210.1;AT4G39210.2	-3.90784	3.90784	3.49465e-09	8.0936e-08	16	NaN	NaN	Glucose-1-phosphate adenylyltransferase family protein	5	-93.3377	0.0666229	1h_NoPi_Root	48h_NoPi_Shoot
48h_NoPi_Root / 48h_PiRS_Shoot	AT4G03190.1	AT4G03190.1	2.05257	2.05257	3.50435e-09	8.11284e-08	16	NaN	NaN	GRR1-like protein 1	10	314.843	4.14843	48h_NoPi_Root	48h_PiRS_Shoot
1h_PiRS_Shoot / 1h_PiRS_Root	AT1G32060.1	AT1G32060.1	5.55723	5.55723	3.52609e-09	8.15349e-08	16	NaN	NaN	phosphoribulokinase	14	4608.6	47.086	1h_PiRS_Shoot	1h_PiRS_Root
48h_NoPi_Root / 48h_NoPi_Shoot	AT5G61780.1	AT5G61780.1	0.688332	0.688332	3.52534e-09	8.15349e-08	16	NaN	NaN	TUDOR-SN protein 2	24	61.1419	1.61142	48h_NoPi_Root	48h_NoPi_Shoot
1h_PiRS_Shoot / 1h_NoPi_Root	AT4G37000.1	AT4G37000.1	2.41638	2.41638	3.53771e-09	8.17714e-08	16	NaN	NaN	accelerated cell death 2 (ACD2)	7	433.829	5.33829	1h_PiRS_Shoot	1h_NoPi_Root
1h_PiRS_Root / 48h_PiRS_Shoot	AT2G01540.1	AT2G01540.1	1.62138	1.62138	3.55737e-09	8.21143e-08	16	NaN	NaN	Calcium-dependent lipid-binding (CaLB domain) family protein	8	207.668	3.07668	1h_PiRS_Root	48h_PiRS_Shoot
1h_NoPi_Shoot / 48h_PiRS_Root	AT5G19220.1	AT5G19220.1	3.61022	3.61022	3.55957e-09	8.21143e-08	16	NaN	NaN	ADP glucose pyrophosphorylase large subunit 1	20	1121.19	12.2119	1h_NoPi_Shoot	48h_PiRS_Root
1h_PiRS_Shoot / 1h_NoPi_Root	AT5G60600.1	AT5G60600.1	3.63378	3.63378	3.55848e-09	8.21143e-08	16	NaN	NaN	4-hydroxy-3-methylbut-2-enyl diphosphate synthase	23	1141.3	12.413	1h_PiRS_Shoot	1h_NoPi_Root
48h_NoPi_Root / 48h_NoPi_Shoot	AT5G63590.1	AT5G63590.1	2.92622	2.92622	3.55633e-09	8.21143e-08	16	NaN	NaN	flavonol synthase 3	2	660.116	7.60116	48h_NoPi_Root	48h_NoPi_Shoot
48h_PiRS_Root / 48h_PiRS_Shoot	AT5G47990.1	AT5G47990.1	3.54237	3.54237	3.56513e-09	8.22101e-08	16	NaN	NaN	cytochrome P450%2C family 705%2C subfamily A%2C polypeptide 5	8	1065.09	11.6509	48h_PiRS_Root	48h_PiRS_Shoot
1h_PiRS_Root / 1h_NoPi_Shoot	AT1G12010.1	AT1G12010.1	2.20469	2.20469	3.5669e-09	8.22186e-08	16	NaN	NaN	2-oxoglutarate (2OG) and Fe(II)-dependent oxygenase superfamily protein	3	360.975	4.60975	1h_PiRS_Root	1h_NoPi_Shoot
1h_PiRS_Shoot / 48h_NoPi_Root	AT4G23630.1;AT4G23630.2	AT4G23630.1;AT4G23630.2	-1.06185	1.06185	3.57571e-09	8.23322e-08	16	NaN	NaN	VIRB2-interacting protein 1	6	-52.0982	0.479018	1h_PiRS_Shoot	48h_NoPi_Root
1h_PiRS_Root / 48h_PiRS_Shoot	AT5G13370.1	AT5G13370.1	-3.28979	3.28979	3.57605e-09	8.23322e-08	16	NaN	NaN	Auxin-responsive GH3 family protein	12	-89.7747	0.102253	1h_PiRS_Root	48h_PiRS_Shoot
1h_PiRS_Shoot / 1h_NoPi_Root	AT5G51820.1	AT5G51820.1	3.3475	3.3475	3.57472e-09	8.23322e-08	16	NaN	NaN	phosphoglucomutase	22	917.882	10.1788	1h_PiRS_Shoot	1h_NoPi_Root
1h_NoPi_Root / 48h_NoPi_Shoot	AT1G16870.1	AT1G16870.1	1.70511	1.70511	3.57829e-09	8.23514e-08	16	NaN	NaN	mitochondrial 28S ribosomal protein S29-like protein	9	226.055	3.26055	1h_NoPi_Root	48h_NoPi_Shoot
1h_PiRS_Shoot / 1h_NoPi_Root	AT2G47110.1;AT2G47110.2;AT3G62250.1	AT2G47110.1;AT2G47110.2;AT3G62250.1	-0.962448	0.962448	3.58108e-09	8.23831e-08	16	NaN	NaN	ubiquitin 6;ubiquitin 6;ubiquitin 5	9	-48.6815	0.513185	1h_PiRS_Shoot	1h_NoPi_Root
1h_PiRS_Shoot / 48h_PiRS_Root	AT5G20720.1;AT5G20720.2;AT5G20720.3;AT5G20720.4	AT5G20720.1;AT5G20720.2;AT5G20720.3;AT5G20720.4	2.68577	2.68577	3.58401e-09	8.24182e-08	16	NaN	NaN	chaperonin 20	18	543.424	6.43424	1h_PiRS_Shoot	48h_PiRS_Root
48h_NoPi_Root / 48h_PiRS_Shoot	AT2G39310.1;AT2G39310.3;AT2G39310.4	AT2G39310.1;AT2G39310.3;AT2G39310.4	-1.4745	1.4745	3.59282e-09	8.25559e-08	16	NaN	NaN	jacalin-related lectin 22	20	-64.0142	0.359858	48h_NoPi_Root	48h_PiRS_Shoot
48h_NoPi_Root / 1h_NoPi_Shoot	AT3G11630.1	AT3G11630.1	-2.2568	2.2568	3.59173e-09	8.25559e-08	16	NaN	NaN	Thioredoxin superfamily protein	4	-79.0765	0.209235	48h_NoPi_Root	1h_NoPi_Shoot
48h_PiRS_Shoot / 48h_NoPi_Shoot	AT3G13080.1;AT3G13080.2;AT3G13080.5	AT3G13080.1;AT3G13080.2;AT3G13080.5	-2.70396	2.70396	3.59567e-09	8.25888e-08	16	NaN	NaN	multidrug resistance-associated protein 3	5	-84.6529	0.153471	48h_PiRS_Shoot	48h_NoPi_Shoot
1h_PiRS_Root / 48h_NoPi_Shoot	AT4G10120.1;AT4G10120.2;AT4G10120.3	AT4G10120.1;AT4G10120.2;AT4G10120.3	-1.82733	1.82733	3.60261e-09	8.27158e-08	16	NaN	NaN	Sucrose-phosphate synthase family protein	20	-71.8213	0.281787	1h_PiRS_Root	48h_NoPi_Shoot
48h_PiRS_Root / 48h_NoPi_Shoot	AT3G61440.1	AT3G61440.1	-2.28473	2.28473	3.60756e-09	8.27644e-08	16	NaN	NaN	cysteine synthase C1	15	-79.4776	0.205224	48h_PiRS_Root	48h_NoPi_Shoot
1h_PiRS_Shoot / 1h_NoPi_Root	AT5G07350.1;AT5G07350.2	AT5G07350.1;AT5G07350.2	-0.790683	0.790683	3.60655e-09	8.27644e-08	16	NaN	NaN	TUDOR-SN protein 1	33	-42.193	0.57807	1h_PiRS_Shoot	1h_NoPi_Root
1h_NoPi_Root / 1h_NoPi_Shoot	AT1G32500.1	AT1G32500.1	-1.61756	1.61756	3.61229e-09	8.28081e-08	16	NaN	NaN	non-intrinsic ABC protein 6	4	-67.4113	0.325887	1h_NoPi_Root	1h_NoPi_Shoot
1h_NoPi_Shoot / 48h_PiRS_Root	AT5G64860.1	AT5G64860.1	2.44106	2.44106	3.61207e-09	8.28081e-08	16	NaN	NaN	disproportionating enzyme	4	443.04	5.4304	1h_NoPi_Shoot	48h_PiRS_Root
48h_NoPi_Root / 48h_PiRS_Shoot	AT5G43060.1	AT5G43060.1	1.85049	1.85049	3.61391e-09	8.28127e-08	16	NaN	NaN	Granulin repeat cysteine protease family protein	9	260.622	3.60622	48h_NoPi_Root	48h_PiRS_Shoot
1h_PiRS_Root / 48h_PiRS_Shoot	AT1G02690.1	AT1G02690.1	1.28993	1.28993	3.6282e-09	8.29614e-08	16	NaN	NaN	importin alpha isoform 6	5	144.516	2.44516	1h_PiRS_Root	48h_PiRS_Shoot
1h_PiRS_Root / 1h_NoPi_Shoot	AT1G04420.1	AT1G04420.1	-3.52988	3.52988	3.62891e-09	8.29614e-08	16	NaN	NaN	NAD(P)-linked oxidoreductase superfamily protein	13	-91.3423	0.0865767	1h_PiRS_Root	1h_NoPi_Shoot
1h_NoPi_Root / 48h_PiRS_Root	AT1G43670.1	AT1G43670.1	-0.686278	0.686278	3.62346e-09	8.29614e-08	16	NaN	NaN	Inositol monophosphatase family protein	11	-37.8545	0.621455	1h_NoPi_Root	48h_PiRS_Root
1h_PiRS_Shoot / 48h_NoPi_Root	AT3G55120.1	AT3G55120.1	2.02039	2.02039	3.62691e-09	8.29614e-08	16	NaN	NaN	Chalcone-flavanone isomerase family protein	5	305.695	4.05695	1h_PiRS_Shoot	48h_NoPi_Root
48h_NoPi_Root / 1h_NoPi_Shoot	AT5G19220.1	AT5G19220.1	-3.36489	3.36489	3.62325e-09	8.29614e-08	16	NaN	NaN	ADP glucose pyrophosphorylase large subunit 1	20	-90.2934	0.0970662	48h_NoPi_Root	1h_NoPi_Shoot
1h_PiRS_Root / 48h_NoPi_Shoot	AT5G20830.1;AT5G20830.2;AT5G20830.3	AT5G20830.1;AT5G20830.2;AT5G20830.3	1.5295	1.5295	3.62663e-09	8.29614e-08	16	NaN	NaN	sucrose synthase 1	33	188.686	2.88686	1h_PiRS_Root	48h_NoPi_Shoot
1h_PiRS_Shoot / 48h_NoPi_Root	AT2G24270.1;AT2G24270.3	AT2G24270.1;AT2G24270.3	4.19049	4.19049	3.63156e-09	8.29897e-08	16	NaN	NaN	aldehyde dehydrogenase 11A3	18	1725.85	18.2585	1h_PiRS_Shoot	48h_NoPi_Root
48h_NoPi_Root / 1h_NoPi_Shoot	AT4G00750.1	AT4G00750.1	-1.92494	1.92494	3.63865e-09	8.31192e-08	16	NaN	NaN	S-adenosyl-L-methionine-dependent methyltransferases superfamily protein	1	-73.6649	0.263351	48h_NoPi_Root	1h_NoPi_Shoot
48h_NoPi_Root / 1h_NoPi_Shoot	AT1G76080.1	AT1G76080.1	-5.05536	5.05536	3.64657e-09	8.32539e-08	16	NaN	NaN	chloroplastic drought-induced stress protein of 32 kD	8	-96.9926	0.0300737	48h_NoPi_Root	1h_NoPi_Shoot
1h_PiRS_Root / 48h_NoPi_Shoot	AT5G17330.1	AT5G17330.1	1.10841	1.10841	3.64854e-09	8.32539e-08	16	NaN	NaN	glutamate decarboxylase	22	115.608	2.15608	1h_PiRS_Root	48h_NoPi_Shoot
1h_PiRS_Root / 48h_NoPi_Shoot	AT5G17920.1;AT5G17920.2	AT5G17920.1;AT5G17920.2	0.72283	0.72283	3.64882e-09	8.32539e-08	16	NaN	NaN	Cobalamin-independent synthase family protein	46	65.0417	1.65042	1h_PiRS_Root	48h_NoPi_Shoot
1h_PiRS_Shoot / 48h_NoPi_Root	AT5G60600.1	AT5G60600.1	3.47833	3.47833	3.6505e-09	8.32598e-08	16	NaN	NaN	4-hydroxy-3-methylbut-2-enyl diphosphate synthase	23	1014.5	11.145	1h_PiRS_Shoot	48h_NoPi_Root
48h_NoPi_Root / 48h_PiRS_Shoot	AT1G51470.1	AT1G51470.1	2.49356	2.49356	3.65415e-09	8.32782e-08	16	NaN	NaN	beta glucosidase 35	7	463.165	5.63165	48h_NoPi_Root	48h_PiRS_Shoot
48h_NoPi_Root / 48h_PiRS_Shoot	AT5G09440.1	AT5G09440.1	-1.29721	1.29721	3.65412e-09	8.32782e-08	16	NaN	NaN	EXORDIUM like 4	6	-59.3086	0.406914	48h_NoPi_Root	48h_PiRS_Shoot
1h_NoPi_Shoot / 48h_PiRS_Root	AT1G33700.1;AT1G33700.2;AT1G33700.3	AT1G33700.1;AT1G33700.2;AT1G33700.3	-1.59282	1.59282	3.66829e-09	8.34704e-08	16	NaN	NaN	Beta-glucosidase%2C GBA2 type family protein	4	-66.8478	0.331522	1h_NoPi_Shoot	48h_PiRS_Root
1h_NoPi_Root / 48h_NoPi_Shoot	AT3G53480.1	AT3G53480.1	2.31311	2.31311	3.66815e-09	8.34704e-08	16	NaN	NaN	pleiotropic drug resistance 9	6	396.952	4.96952	1h_NoPi_Root	48h_NoPi_Shoot
48h_PiRS_Root / 48h_NoPi_Shoot	AT4G08870.1	AT4G08870.1	-3.99255	3.99255	3.66805e-09	8.34704e-08	16	NaN	NaN	Arginase/deacetylase superfamily protein	12	-93.7176	0.0628237	48h_PiRS_Root	48h_NoPi_Shoot
48h_NoPi_Root / 1h_NoPi_Shoot	AT5G38410.1;AT5G38420.1	AT5G38410.1;AT5G38420.1	-5.72018	5.72018	3.66652e-09	8.34704e-08	16	NaN	NaN	Ribulose bisphosphate carboxylase (small chain) family protein	13	-98.1031	0.0189695	48h_NoPi_Root	1h_NoPi_Shoot
1h_PiRS_Root / 48h_PiRS_Shoot	AT3G01930.1;AT3G01930.2;AT3G01930.3	AT3G01930.1;AT3G01930.2;AT3G01930.3	-1.19669	1.19669	3.67594e-09	8.36119e-08	16	NaN	NaN	Major facilitator superfamily protein	3	-56.3724	0.436276	1h_PiRS_Root	48h_PiRS_Shoot
48h_PiRS_Root / 48h_NoPi_Shoot	AT3G48340.1	AT3G48340.1	1.72009	1.72009	3.68174e-09	8.36788e-08	16	NaN	NaN	Cysteine proteinases superfamily protein	6	229.457	3.29457	48h_PiRS_Root	48h_NoPi_Shoot
1h_PiRS_Shoot / 1h_PiRS_Root	AT4G26010.1;AT4G26010.2	AT4G26010.1;AT4G26010.2	-2.1707	2.1707	3.68066e-09	8.36788e-08	16	NaN	NaN	Peroxidase superfamily protein	15	-77.7898	0.222102	1h_PiRS_Shoot	1h_PiRS_Root
1h_NoPi_Shoot / 48h_PiRS_Root	AT1G04420.1	AT1G04420.1	3.54442	3.54442	3.68672e-09	8.37593e-08	16	NaN	NaN	NAD(P)-linked oxidoreductase superfamily protein	13	1066.75	11.6675	1h_NoPi_Shoot	48h_PiRS_Root
1h_PiRS_Shoot / 1h_PiRS_Root	AT5G06460.1	AT5G06460.1	-1.06983	1.06983	3.69705e-09	8.39615e-08	16	NaN	NaN	ubiquitin activating enzyme 2	9	-52.3625	0.476375	1h_PiRS_Shoot	1h_PiRS_Root
1h_PiRS_Root / 48h_NoPi_Shoot	AT3G44880.1	AT3G44880.1	-4.352	4.352	3.69971e-09	8.39893e-08	16	NaN	NaN	Pheophorbide a oxygenase family protein with Rieske 2Fe-2S domain-containing protein	9	-95.1031	0.0489687	1h_PiRS_Root	48h_NoPi_Shoot
1h_PiRS_Root / 1h_NoPi_Shoot	ATCG00340.1	ATCG00340.1	-5.95561	5.95561	3.70467e-09	8.4068e-08	16	NaN	NaN	Photosystem I%2C PsaA/PsaB protein	11	-98.3887	0.0161132	1h_PiRS_Root	1h_NoPi_Shoot
1h_NoPi_Root / 48h_PiRS_Shoot	AT2G20990.1;AT2G20990.2	AT2G20990.1;AT2G20990.2	0.852943	0.852943	3.71244e-09	8.41802e-08	16	NaN	NaN	synaptotagmin A	23	80.6181	1.80618	1h_NoPi_Root	48h_PiRS_Shoot
1h_PiRS_Shoot / 1h_PiRS_Root	AT3G48340.1	AT3G48340.1	-2.79305	2.79305	3.72247e-09	8.4375e-08	16	NaN	NaN	Cysteine proteinases superfamily protein	6	-85.5719	0.144281	1h_PiRS_Shoot	1h_PiRS_Root
48h_NoPi_Root / 48h_NoPi_Shoot	AT3G07320.1	AT3G07320.1	1.52447	1.52447	3.73297e-09	8.45804e-08	16	NaN	NaN	O-Glycosyl hydrolases family 17 protein	8	187.681	2.87681	48h_NoPi_Root	48h_NoPi_Shoot
48h_NoPi_Root / 48h_NoPi_Shoot	AT5G26570.1	AT5G26570.1	-2.88608	2.88608	3.73787e-09	8.4643e-08	16	NaN	NaN	chloroplastidic phosphoglucan%2C water dikinase (ATGWD3)	19	-86.473	0.13527	48h_NoPi_Root	48h_NoPi_Shoot
48h_PiRS_Root / 48h_NoPi_Shoot	AT5G47870.1	AT5G47870.1	-1.35196	1.35196	3.73863e-09	8.4643e-08	16	NaN	NaN	cobalt ion-binding protein	6	-60.8241	0.391759	48h_PiRS_Root	48h_NoPi_Shoot
1h_PiRS_Shoot / 48h_PiRS_Root	AT1G65985.1;AT1G65985.2	AT1G65985.1;AT1G65985.2	-2.21953	2.21953	3.7429e-09	8.46741e-08	16	NaN	NaN	transmembrane protein%2C putative (DUF247)	5	-78.5289	0.214711	1h_PiRS_Shoot	48h_PiRS_Root
1h_NoPi_Root / 48h_PiRS_Shoot	AT5G63990.1	AT5G63990.1	1.30097	1.30097	3.74205e-09	8.46741e-08	16	NaN	NaN	Inositol monophosphatase family protein	5	146.394	2.46394	1h_NoPi_Root	48h_PiRS_Shoot
1h_PiRS_Root / 48h_PiRS_Shoot	AT1G35720.1	AT1G35720.1	1.24249	1.24249	3.75728e-09	8.4901e-08	16	NaN	NaN	annexin 1	33	136.606	2.36606	1h_PiRS_Root	48h_PiRS_Shoot
1h_PiRS_Root / 48h_PiRS_Shoot	AT3G14210.1	AT3G14210.1	-5.81203	5.81203	3.75648e-09	8.4901e-08	16	NaN	NaN	GDSL-like lipase/acylhydrolase superfamily protein	14	-98.2201	0.0177994	1h_PiRS_Root	48h_PiRS_Shoot
1h_PiRS_Root / 1h_NoPi_Shoot	AT3G56940.1	AT3G56940.1	-3.87889	3.87889	3.7566e-09	8.4901e-08	16	NaN	NaN	dicarboxylate diiron protein%2C putative (Crd1)	11	-93.2027	0.067973	1h_PiRS_Root	1h_NoPi_Shoot
1h_PiRS_Shoot / 48h_NoPi_Root	AT5G20720.1;AT5G20720.2;AT5G20720.3;AT5G20720.4	AT5G20720.1;AT5G20720.2;AT5G20720.3;AT5G20720.4	2.88857	2.88857	3.77437e-09	8.5254e-08	16	NaN	NaN	chaperonin 20	18	640.537	7.40537	1h_PiRS_Shoot	48h_NoPi_Root
1h_PiRS_Root / 48h_PiRS_Shoot	AT4G15390.1;AT4G15390.2	AT4G15390.1;AT4G15390.2	3.19149	3.19149	3.78159e-09	8.53842e-08	16	NaN	NaN	HXXXD-type acyl-transferase family protein	17	813.551	9.13551	1h_PiRS_Root	48h_PiRS_Shoot
1h_PiRS_Shoot / 48h_PiRS_Root	AT1G06680.1;AT1G06680.2	AT1G06680.1;AT1G06680.2	6.18827	6.18827	3.78804e-09	8.53981e-08	16	NaN	NaN	photosystem II subunit P-1	13	7192.15	72.9215	1h_PiRS_Shoot	48h_PiRS_Root
1h_PiRS_Shoot / 1h_PiRS_Root	AT2G40840.1	AT2G40840.1	1.04222	1.04222	3.78745e-09	8.53981e-08	16	NaN	NaN	disproportionating enzyme 2	22	105.94	2.0594	1h_PiRS_Shoot	1h_PiRS_Root
1h_PiRS_Root / 48h_NoPi_Shoot	AT3G26060.1;AT3G26060.2;AT3G26060.3	AT3G26060.1;AT3G26060.2;AT3G26060.3	-5.81504	5.81504	3.7869e-09	8.53981e-08	16	NaN	NaN	Thioredoxin superfamily protein	12	-98.2238	0.0177623	1h_PiRS_Root	48h_NoPi_Shoot
1h_PiRS_Shoot / 1h_NoPi_Root	AT5G66170.3	AT5G66170.3	-2.39753	2.39753	3.78664e-09	8.53981e-08	16	NaN	NaN	sulfurtransferase 18	4	-81.0211	0.189789	1h_PiRS_Shoot	1h_NoPi_Root
1h_NoPi_Shoot / 48h_PiRS_Root	AT5G60600.1	AT5G60600.1	3.53344	3.53344	3.7938e-09	8.54949e-08	16	NaN	NaN	4-hydroxy-3-methylbut-2-enyl diphosphate synthase	23	1057.9	11.579	1h_NoPi_Shoot	48h_PiRS_Root
1h_PiRS_Shoot / 48h_PiRS_Root	AT5G60600.1	AT5G60600.1	3.73881	3.73881	3.79572e-09	8.55052e-08	16	NaN	NaN	4-hydroxy-3-methylbut-2-enyl diphosphate synthase	23	1235.04	13.3504	1h_PiRS_Shoot	48h_PiRS_Root
1h_PiRS_Shoot / 48h_NoPi_Root	AT2G16760.1	AT2G16760.1	-1.4926	1.4926	3.80022e-09	8.5543e-08	16	NaN	NaN	Calcium-dependent phosphotriesterase superfamily protein	2	-64.4629	0.355371	1h_PiRS_Shoot	48h_NoPi_Root
1h_NoPi_Shoot / 48h_PiRS_Shoot	AT5G42590.1	AT5G42590.1	0.991272	0.991272	3.80044e-09	8.5543e-08	16	NaN	NaN	cytochrome P450%2C family 71%2C subfamily A%2C polypeptide 16	9	98.7937	1.98794	1h_NoPi_Shoot	48h_PiRS_Shoot
1h_NoPi_Shoot / 48h_PiRS_Root	AT5G46110.1;AT5G46110.3;AT5G46110.4	AT5G46110.1;AT5G46110.3;AT5G46110.4	5.00059	5.00059	3.80178e-09	8.5543e-08	16	NaN	NaN	Glucose-6-phosphate/phosphate translocator-like protein	6	3101.31	32.0131	1h_NoPi_Shoot	48h_PiRS_Root
48h_NoPi_Root / 48h_NoPi_Shoot	AT3G53990.1	AT3G53990.1	1.45772	1.45772	3.8048e-09	8.55482e-08	16	NaN	NaN	Adenine nucleotide alpha hydrolases-like superfamily protein	9	174.673	2.74673	48h_NoPi_Root	48h_NoPi_Shoot
48h_PiRS_Root / 48h_NoPi_Shoot	AT5G40390.1	AT5G40390.1	1.06463	1.06463	3.80494e-09	8.55482e-08	16	NaN	NaN	Raffinose synthase family protein	15	109.164	2.09164	48h_PiRS_Root	48h_NoPi_Shoot
1h_PiRS_Shoot / 1h_NoPi_Root	AT3G61740.1;AT3G61740.2	AT3G61740.1;AT3G61740.2	-2.51732	2.51732	3.80764e-09	8.55732e-08	16	NaN	NaN	SET domain protein 14	1	-82.5333	0.174667	1h_PiRS_Shoot	1h_NoPi_Root
1h_PiRS_Root / 1h_NoPi_Shoot	AT4G25820.1	AT4G25820.1	2.01994	2.01994	3.80898e-09	8.55732e-08	16	NaN	NaN	xyloglucan endotransglucosylase/hydrolase 14	11	305.567	4.05567	1h_PiRS_Root	1h_NoPi_Shoot
1h_PiRS_Root / 48h_PiRS_Shoot	AT1G77510.1	AT1G77510.1	-0.627538	0.627538	3.81724e-09	8.56838e-08	16	NaN	NaN	PDI-like 1-2	20	-35.272	0.64728	1h_PiRS_Root	48h_PiRS_Shoot
1h_PiRS_Shoot / 1h_NoPi_Root	AT2G28000.1	AT2G28000.1	2.13998	2.13998	3.81829e-09	8.56838e-08	16	NaN	NaN	chaperonin-60alpha	26	340.756	4.40756	1h_PiRS_Shoot	1h_NoPi_Root
48h_PiRS_Root / 48h_NoPi_Shoot	AT3G54470.1	AT3G54470.1	0.657252	0.657252	3.81595e-09	8.56838e-08	16	NaN	NaN	uridine 5'-monophosphate synthase / UMP synthase (PYRE-F) (UMPS)	15	57.7076	1.57708	48h_PiRS_Root	48h_NoPi_Shoot
1h_PiRS_Shoot / 48h_PiRS_Root	AT4G36910.1	AT4G36910.1	2.49704	2.49704	3.82408e-09	8.57807e-08	16	NaN	NaN	Cystathionine beta-synthase (CBS) family protein	3	464.525	5.64525	1h_PiRS_Shoot	48h_PiRS_Root
1h_PiRS_Shoot / 48h_PiRS_Root	AT1G14670.1	AT1G14670.1	-0.845317	0.845317	3.8336e-09	8.58955e-08	16	NaN	NaN	Endomembrane protein 70 protein family	12	-44.3412	0.556588	1h_PiRS_Shoot	48h_PiRS_Root
1h_NoPi_Root / 1h_NoPi_Shoot	AT3G19390.1	AT3G19390.1	1.84924	1.84924	3.83186e-09	8.58955e-08	16	NaN	NaN	Granulin repeat cysteine protease family protein	5	260.312	3.60312	1h_NoPi_Root	1h_NoPi_Shoot
1h_PiRS_Root / 1h_NoPi_Shoot	AT5G23060.1	AT5G23060.1	-4.7103	4.7103	3.83271e-09	8.58955e-08	16	NaN	NaN	calcium sensing receptor	12	-96.18	0.0381996	1h_PiRS_Root	1h_NoPi_Shoot
1h_PiRS_Shoot / 48h_PiRS_Root	AT3G17465.1	AT3G17465.1	-2.03168	2.03168	3.84078e-09	8.59905e-08	16	NaN	NaN	ribosomal protein L3 plastid	4	-75.5429	0.244571	1h_PiRS_Shoot	48h_PiRS_Root
48h_PiRS_Root / 48h_PiRS_Shoot	AT4G26690.1	AT4G26690.1	1.01932	1.01932	3.84701e-09	8.6097e-08	16	NaN	NaN	PLC-like phosphodiesterase family protein	14	102.696	2.02696	48h_PiRS_Root	48h_PiRS_Shoot
48h_PiRS_Root / 48h_PiRS_Shoot	AT1G17745.1;AT1G17745.2	AT1G17745.1;AT1G17745.2	-2.11787	2.11787	3.85957e-09	8.62856e-08	16	NaN	NaN	D-3-phosphoglycerate dehydrogenase	21	-76.9612	0.230388	48h_PiRS_Root	48h_PiRS_Shoot
1h_PiRS_Root / 1h_NoPi_Shoot	AT1G76080.1	AT1G76080.1	-5.08361	5.08361	3.85984e-09	8.62856e-08	16	NaN	NaN	chloroplastic drought-induced stress protein of 32 kD	8	-97.051	0.0294905	1h_PiRS_Root	1h_NoPi_Shoot
1h_PiRS_Shoot / 1h_PiRS_Root	AT5G03650.1	AT5G03650.1	1.71937	1.71937	3.85986e-09	8.62856e-08	16	NaN	NaN	starch branching enzyme 2.2	14	229.292	3.29292	1h_PiRS_Shoot	1h_PiRS_Root
1h_NoPi_Root / 48h_NoPi_Shoot	AT3G02230.1	AT3G02230.1	1.38255	1.38255	3.86737e-09	8.63875e-08	16	NaN	NaN	reversibly glycosylated polypeptide 1	27	160.729	2.60729	1h_NoPi_Root	48h_NoPi_Shoot
1h_PiRS_Root / 48h_PiRS_Shoot	AT5G02240.1	AT5G02240.1	-2.58897	2.58897	3.86703e-09	8.63875e-08	16	NaN	NaN	NAD(P)-binding Rossmann-fold superfamily protein	8	-83.3795	0.166205	1h_PiRS_Root	48h_PiRS_Shoot
1h_PiRS_Shoot / 1h_NoPi_Root	AT3G52880.1	AT3G52880.1	0.995192	0.995192	3.87049e-09	8.64241e-08	16	NaN	NaN	monodehydroascorbate reductase 1	22	99.3346	1.99335	1h_PiRS_Shoot	1h_NoPi_Root
48h_PiRS_Root / 48h_NoPi_Shoot	AT1G79530.1	AT1G79530.1	1.58462	1.58462	3.87371e-09	8.643e-08	16	NaN	NaN	glyceraldehyde-3-phosphate dehydrogenase of plastid 1	7	199.929	2.99929	48h_PiRS_Root	48h_NoPi_Shoot
1h_NoPi_Root / 48h_NoPi_Shoot	AT3G12760.1	AT3G12760.1	1.40841	1.40841	3.87345e-09	8.643e-08	16	NaN	NaN	defective in cullin neddylation protein	1	165.445	2.65445	1h_NoPi_Root	48h_NoPi_Shoot
1h_PiRS_Shoot / 48h_PiRS_Root	AT4G23600.1	AT4G23600.1	3.0577	3.0577	3.87585e-09	8.64449e-08	16	NaN	NaN	Tyrosine transaminase family protein	18	732.645	8.32645	1h_PiRS_Shoot	48h_PiRS_Root
1h_NoPi_Root / 48h_NoPi_Shoot	AT3G44880.1	AT3G44880.1	-4.096	4.096	3.8798e-09	8.65e-08	16	NaN	NaN	Pheophorbide a oxygenase family protein with Rieske 2Fe-2S domain-containing protein	9	-94.1523	0.0584766	1h_NoPi_Root	48h_NoPi_Shoot
1h_PiRS_Shoot / 1h_PiRS_Root	AT1G52100.1	AT1G52100.1	2.64888	2.64888	3.88892e-09	8.66703e-08	16	NaN	NaN	Mannose-binding lectin superfamily protein	13	527.181	6.27181	1h_PiRS_Shoot	1h_PiRS_Root
1h_PiRS_Root / 48h_NoPi_Shoot	AT4G23670.1	AT4G23670.1	-1.70563	1.70563	3.8986e-09	8.68529e-08	16	NaN	NaN	Polyketide cyclase/dehydrase and lipid transport superfamily protein	13	-69.3412	0.306588	1h_PiRS_Root	48h_NoPi_Shoot
1h_PiRS_Root / 48h_PiRS_Shoot	AT5G12470.1	AT5G12470.1	0.955929	0.955929	3.9088e-09	8.70418e-08	16	NaN	NaN	UvrABC system C protein%2C putative (DUF3411)	12	93.9829	1.93983	1h_PiRS_Root	48h_PiRS_Shoot
48h_NoPi_Root / 1h_NoPi_Shoot	AT5G66530.1;AT5G66530.2;AT5G66530.3;AT5G66530.4	AT5G66530.1;AT5G66530.2;AT5G66530.3;AT5G66530.4	-1.3571	1.3571	3.91005e-09	8.70418e-08	16	NaN	NaN	Galactose mutarotase-like superfamily protein	8	-60.9634	0.390366	48h_NoPi_Root	1h_NoPi_Shoot
1h_PiRS_Shoot / 1h_NoPi_Root	AT5G20720.1;AT5G20720.2;AT5G20720.3;AT5G20720.4	AT5G20720.1;AT5G20720.2;AT5G20720.3;AT5G20720.4	3.08995	3.08995	3.91245e-09	8.70621e-08	16	NaN	NaN	chaperonin 20	18	751.466	8.51466	1h_PiRS_Shoot	1h_NoPi_Root
48h_PiRS_Root / 48h_PiRS_Shoot	AT5G55480.1	AT5G55480.1	1.01056	1.01056	3.91975e-09	8.71581e-08	16	NaN	NaN	SHV3-like 1	9	101.47	2.0147	48h_PiRS_Root	48h_PiRS_Shoot
1h_NoPi_Shoot / 48h_PiRS_Root	AT3G49010.1;AT3G49010.2;AT3G49010.3;AT3G49010.4;AT3G49010.6;AT3G49010.7	AT3G49010.1;AT3G49010.2;AT3G49010.3;AT3G49010.4;AT3G49010.6;AT3G49010.7	-1.31626	1.31626	3.92749e-09	8.7297e-08	16	NaN	NaN	breast basic conserved 1	11	-59.8426	0.401574	1h_NoPi_Shoot	48h_PiRS_Root
1h_PiRS_Shoot / 48h_NoPi_Root	AT1G32060.1	AT1G32060.1	5.16806	5.16806	3.93217e-09	8.73347e-08	16	NaN	NaN	phosphoribulokinase	14	3495.35	35.9535	1h_PiRS_Shoot	48h_NoPi_Root
1h_PiRS_Root / 1h_NoPi_Shoot	AT4G37980.1	AT4G37980.1	-4.83215	4.83215	3.93185e-09	8.73347e-08	16	NaN	NaN	cinnamyl alcohol dehydrogenase 7	8	-96.4894	0.0351056	1h_PiRS_Root	1h_NoPi_Shoot
1h_NoPi_Shoot / 48h_PiRS_Root	AT4G14070.1	AT4G14070.1	1.97745	1.97745	3.9463e-09	8.76154e-08	16	NaN	NaN	acyl-activating enzyme 15	18	293.798	3.93798	1h_NoPi_Shoot	48h_PiRS_Root
1h_PiRS_Shoot / 48h_PiRS_Root	AT5G28060.1	AT5G28060.1	-0.957455	0.957455	3.95999e-09	8.78527e-08	16	NaN	NaN	Ribosomal protein S24e family protein	5	-48.5036	0.514964	1h_PiRS_Shoot	48h_PiRS_Root
48h_NoPi_Root / 48h_PiRS_Shoot	AT3G47800.1	AT3G47800.1	-1.1532	1.1532	3.96491e-09	8.79213e-08	16	NaN	NaN	Galactose mutarotase-like superfamily protein	6	-55.0374	0.449626	48h_NoPi_Root	48h_PiRS_Shoot
48h_PiRS_Root / 48h_PiRS_Shoot	AT4G29710.1	AT4G29710.1	-1.46161	1.46161	3.96873e-09	8.79464e-08	16	NaN	NaN	Alkaline-phosphatase-like family protein	1	-63.6911	0.363089	48h_PiRS_Root	48h_PiRS_Shoot
48h_PiRS_Root / 48h_NoPi_Shoot	AT4G13940.1	AT4G13940.1	0.616108	0.616108	3.97532e-09	8.8059e-08	16	NaN	NaN	S-adenosyl-L-homocysteine hydrolase	32	53.2735	1.53273	48h_PiRS_Root	48h_NoPi_Shoot
1h_PiRS_Shoot / 1h_PiRS_Root	AT2G39800.1;AT2G39800.4	AT2G39800.1;AT2G39800.4	1.30975	1.30975	3.98453e-09	8.82298e-08	16	NaN	NaN	delta1-pyrroline-5-carboxylate synthase 1	18	147.899	2.47899	1h_PiRS_Shoot	1h_PiRS_Root
48h_PiRS_Root / 48h_PiRS_Shoot	AT4G22240.1	AT4G22240.1	-2.13572	2.13572	3.98807e-09	8.82748e-08	16	NaN	NaN	Plastid-lipid associated protein PAP / fibrillin family protein	11	-77.2446	0.227554	48h_PiRS_Root	48h_PiRS_Shoot
48h_NoPi_Root / 1h_NoPi_Shoot	AT4G17300.1;AT4G17300.2	AT4G17300.1;AT4G17300.2	-2.24755	2.24755	3.99285e-09	8.83471e-08	16	NaN	NaN	Class II aminoacyl-tRNA and biotin synthetases superfamily protein	8	-78.9419	0.210581	48h_NoPi_Root	1h_NoPi_Shoot
48h_PiRS_Root / 48h_PiRS_Shoot	AT1G13280.1	AT1G13280.1	1.14922	1.14922	3.9958e-09	8.83587e-08	16	NaN	NaN	allene oxide cyclase 4	7	121.794	2.21794	48h_PiRS_Root	48h_PiRS_Shoot
1h_PiRS_Shoot / 48h_NoPi_Root	AT1G24020.1;AT1G24020.2	AT1G24020.1;AT1G24020.2	5.49632	5.49632	3.99684e-09	8.83587e-08	16	NaN	NaN	MLP-like protein 423	10	4413.97	45.1397	1h_PiRS_Shoot	48h_NoPi_Root
1h_NoPi_Shoot / 48h_PiRS_Shoot	AT3G13720.1	AT3G13720.1	0.79084	0.79084	3.99941e-09	8.83587e-08	16	NaN	NaN	PRA1 (Prenylated rab acceptor) family protein	2	73.0082	1.73008	1h_NoPi_Shoot	48h_PiRS_Shoot
1h_PiRS_Shoot / 48h_NoPi_Root	AT5G23535.1;AT5G23535.2	AT5G23535.1;AT5G23535.2	-1.83898	1.83898	4.00144e-09	8.837e-08	15	NaN	NaN	KOW domain-containing protein	1	-72.048	0.27952	1h_PiRS_Shoot	48h_NoPi_Root
1h_NoPi_Root / 48h_PiRS_Shoot	AT3G14210.1	AT3G14210.1	-5.62716	5.62716	4.00372e-09	8.83869e-08	16	NaN	NaN	GDSL-like lipase/acylhydrolase superfamily protein	14	-97.9767	0.0202327	1h_NoPi_Root	48h_PiRS_Shoot
48h_PiRS_Root / 48h_NoPi_Shoot	AT3G12760.1	AT3G12760.1	1.33867	1.33867	4.0147e-09	8.85751e-08	16	NaN	NaN	defective in cullin neddylation protein	1	152.919	2.52919	48h_PiRS_Root	48h_NoPi_Shoot
1h_PiRS_Shoot / 48h_PiRS_Root	AT4G23590.1	AT4G23590.1	-1.83035	1.83035	4.01527e-09	8.85751e-08	16	NaN	NaN	Tyrosine transaminase family protein	11	-71.8803	0.281197	1h_PiRS_Shoot	48h_PiRS_Root
1h_PiRS_Shoot / 48h_PiRS_Root	AT1G29900.1	AT1G29900.1	0.857796	0.857796	4.02011e-09	8.86233e-08	16	NaN	NaN	carbamoyl phosphate synthetase B	30	81.2268	1.81227	1h_PiRS_Shoot	48h_PiRS_Root
48h_NoPi_Root / 48h_PiRS_Shoot	AT4G22240.1	AT4G22240.1	-2.10826	2.10826	4.02048e-09	8.86233e-08	16	NaN	NaN	Plastid-lipid associated protein PAP / fibrillin family protein	11	-76.8074	0.231926	48h_NoPi_Root	48h_PiRS_Shoot
1h_PiRS_Shoot / 1h_NoPi_Root	AT3G48930.1	AT3G48930.1	-1.29189	1.29189	4.02268e-09	8.86384e-08	16	NaN	NaN	Nucleic acid-binding%2C OB-fold-like protein	14	-59.1585	0.408415	1h_PiRS_Shoot	1h_NoPi_Root
48h_NoPi_Root / 1h_NoPi_Shoot	AT2G36310.1	AT2G36310.1	1.82508	1.82508	4.02755e-09	8.86949e-08	16	NaN	NaN	uridine-ribohydrolase 1	4	254.327	3.54327	48h_NoPi_Root	1h_NoPi_Shoot
1h_PiRS_Root / 1h_NoPi_Shoot	AT3G48410.1;AT3G48410.2	AT3G48410.1;AT3G48410.2	3.05146	3.05146	4.02828e-09	8.86949e-08	16	NaN	NaN	alpha/beta-Hydrolases superfamily protein	7	729.05	8.2905	1h_PiRS_Root	1h_NoPi_Shoot
1h_NoPi_Root / 1h_NoPi_Shoot	AT1G11430.1	AT1G11430.1	-3.48249	3.48249	4.03138e-09	8.87123e-08	16	NaN	NaN	plastid developmental protein DAG	2	-91.0533	0.0894673	1h_NoPi_Root	1h_NoPi_Shoot
1h_PiRS_Shoot / 1h_NoPi_Root	AT5G20280.1	AT5G20280.1	1.01533	1.01533	4.0321e-09	8.87123e-08	16	NaN	NaN	sucrose phosphate synthase 1F	25	102.136	2.02136	1h_PiRS_Shoot	1h_NoPi_Root
1h_NoPi_Root / 48h_NoPi_Shoot	AT1G09795.1	AT1G09795.1	-3.30005	3.30005	4.03579e-09	8.87602e-08	16	NaN	NaN	ATP phosphoribosyl transferase 2	4	-89.8472	0.101528	1h_NoPi_Root	48h_NoPi_Shoot
1h_NoPi_Shoot / 48h_PiRS_Root	AT4G11290.1	AT4G11290.1	-1.35788	1.35788	4.04411e-09	8.89097e-08	16	NaN	NaN	Peroxidase superfamily protein	14	-60.9845	0.390155	1h_NoPi_Shoot	48h_PiRS_Root
1h_PiRS_Shoot / 1h_NoPi_Root	AT5G17170.1	AT5G17170.1	5.80972	5.80972	4.04919e-09	8.89878e-08	16	NaN	NaN	rubredoxin family protein	6	5509.17	56.0917	1h_PiRS_Shoot	1h_NoPi_Root
48h_NoPi_Root / 1h_NoPi_Shoot	AT1G05010.1	AT1G05010.1	-2.14618	2.14618	4.05258e-09	8.90289e-08	16	NaN	NaN	ethylene-forming enzyme	7	-77.409	0.22591	48h_NoPi_Root	1h_NoPi_Shoot
1h_PiRS_Shoot / 48h_NoPi_Root	AT3G23400.1	AT3G23400.1	3.09659	3.09659	4.05855e-09	8.91267e-08	16	NaN	NaN	Plastid-lipid associated protein PAP / fibrillin family protein	7	755.396	8.55396	1h_PiRS_Shoot	48h_NoPi_Root
1h_NoPi_Shoot / 48h_PiRS_Shoot	AT5G60990.1	AT5G60990.1	-2.37381	2.37381	4.06538e-09	8.92431e-08	16	NaN	NaN	DEA(D/H)-box RNA helicase family protein	1	-80.7064	0.192936	1h_NoPi_Shoot	48h_PiRS_Shoot
1h_NoPi_Root / 1h_NoPi_Shoot	AT3G12760.1	AT3G12760.1	1.66585	1.66585	4.06704e-09	8.92438e-08	16	NaN	NaN	defective in cullin neddylation protein	1	217.301	3.17301	1h_NoPi_Root	1h_NoPi_Shoot
48h_PiRS_Root / 48h_PiRS_Shoot	ATCG00490.1	ATCG00490.1	-5.17094	5.17094	4.06846e-09	8.92438e-08	16	NaN	NaN	ribulose-bisphosphate carboxylase	38	-97.2242	0.0277582	48h_PiRS_Root	48h_PiRS_Shoot
1h_PiRS_Root / 1h_NoPi_Shoot	AT4G30170.1	AT4G30170.1	1.82936	1.82936	4.08285e-09	8.95258e-08	16	NaN	NaN	Peroxidase family protein	16	255.379	3.55379	1h_PiRS_Root	1h_NoPi_Shoot
1h_NoPi_Shoot / 48h_PiRS_Root	AT1G62660.1	AT1G62660.1	-1.94705	1.94705	4.08634e-09	8.95306e-08	16	NaN	NaN	Glycosyl hydrolases family 32 protein	21	-74.0653	0.259347	1h_NoPi_Shoot	48h_PiRS_Root
48h_NoPi_Root / 48h_NoPi_Shoot	AT3G06060.1;AT3G06060.2	AT3G06060.1;AT3G06060.2	3.43325	3.43325	4.08546e-09	8.95306e-08	16	NaN	NaN	NAD(P)-binding Rossmann-fold superfamily protein	1	980.22	10.8022	48h_NoPi_Root	48h_NoPi_Shoot
48h_PiRS_Root / 48h_PiRS_Shoot	AT4G37070.1;AT4G37070.2;AT4G37070.3	AT4G37070.1;AT4G37070.2;AT4G37070.3	2.60559	2.60559	4.08766e-09	8.95306e-08	16	NaN	NaN	Acyl transferase/acyl hydrolase/lysophospholipase superfamily protein	12	508.64	6.0864	48h_PiRS_Root	48h_PiRS_Shoot
1h_PiRS_Root / 48h_PiRS_Shoot	AT5G06320.1	AT5G06320.1	-1.1042	1.1042	4.09002e-09	8.95488e-08	16	NaN	NaN	NDR1/HIN1-like 3	4	-53.4838	0.465162	1h_PiRS_Root	48h_PiRS_Shoot
1h_PiRS_Root / 48h_PiRS_Shoot	AT1G17190.1	AT1G17190.1	3.43205	3.43205	4.09235e-09	8.95662e-08	16	NaN	NaN	glutathione S-transferase tau 26	8	979.321	10.7932	1h_PiRS_Root	48h_PiRS_Shoot
1h_PiRS_Root / 1h_NoPi_Shoot	AT2G40840.1	AT2G40840.1	-0.907849	0.907849	4.09799e-09	8.96562e-08	16	NaN	NaN	disproportionating enzyme 2	22	-46.7021	0.532979	1h_PiRS_Root	1h_NoPi_Shoot
1h_PiRS_Shoot / 48h_PiRS_Root	AT2G39310.1;AT2G39310.3;AT2G39310.4	AT2G39310.1;AT2G39310.3;AT2G39310.4	1.92777	1.92777	4.09997e-09	8.96659e-08	16	NaN	NaN	jacalin-related lectin 22	20	280.466	3.80466	1h_PiRS_Shoot	48h_PiRS_Root
1h_NoPi_Root / 48h_PiRS_Shoot	AT5G63560.1	AT5G63560.1	1.50392	1.50392	4.10252e-09	8.96883e-08	16	NaN	NaN	HXXXD-type acyl-transferase family protein	13	183.612	2.83612	1h_NoPi_Root	48h_PiRS_Shoot
48h_NoPi_Root / 48h_NoPi_Shoot	AT2G41220.1	AT2G41220.1	1.15711	1.15711	4.11489e-09	8.98578e-08	16	NaN	NaN	glutamate synthase 2	35	123.01	2.2301	48h_NoPi_Root	48h_NoPi_Shoot
48h_PiRS_Root / 48h_NoPi_Shoot	AT2G47650.1	AT2G47650.1	1.03799	1.03799	4.11348e-09	8.98578e-08	16	NaN	NaN	UDP-xylose synthase 4	14	105.337	2.05337	48h_PiRS_Root	48h_NoPi_Shoot
1h_NoPi_Root / 48h_PiRS_Shoot	AT3G12290.1	AT3G12290.1	-1.11883	1.11883	4.1127e-09	8.98578e-08	16	NaN	NaN	Amino acid dehydrogenase family protein	17	-53.9533	0.460467	1h_NoPi_Root	48h_PiRS_Shoot
1h_PiRS_Shoot / 1h_PiRS_Root	AT1G80240.1	AT1G80240.1	-2.36202	2.36202	4.12152e-09	8.98754e-08	16	NaN	NaN	choice-of-anchor C domain protein%2C putative (Protein of unknown function%2C DUF642)	11	-80.5481	0.194519	1h_PiRS_Shoot	1h_PiRS_Root
1h_NoPi_Root / 48h_PiRS_Shoot	AT3G06300.1	AT3G06300.1	2.13072	2.13072	4.11746e-09	8.98754e-08	16	NaN	NaN	P4H isoform 2	11	337.937	4.37937	1h_NoPi_Root	48h_PiRS_Shoot
48h_NoPi_Root / 1h_NoPi_Shoot	AT5G01610.1;AT5G01610.2	AT5G01610.1;AT5G01610.2	2.04127	2.04127	4.12491e-09	8.98754e-08	15	NaN	NaN	hypothetical protein (Protein of unknown function%2C DUF538)	2	311.608	4.11608	48h_NoPi_Root	1h_NoPi_Shoot
48h_PiRS_Root / 48h_NoPi_Shoot	AT5G26570.1	AT5G26570.1	-2.58822	2.58822	4.12337e-09	8.98754e-08	16	NaN	NaN	chloroplastidic phosphoglucan%2C water dikinase (ATGWD3)	19	-83.3709	0.166291	48h_PiRS_Root	48h_NoPi_Shoot
1h_PiRS_Root / 1h_NoPi_Shoot	AT5G46110.1;AT5G46110.3;AT5G46110.4	AT5G46110.1;AT5G46110.3;AT5G46110.4	-4.94501	4.94501	4.12484e-09	8.98754e-08	16	NaN	NaN	Glucose-6-phosphate/phosphate translocator-like protein	6	-96.7536	0.032464	1h_PiRS_Root	1h_NoPi_Shoot
1h_NoPi_Root / 1h_NoPi_Shoot	AT5G64580.1	AT5G64580.1	-1.94223	1.94223	4.11972e-09	8.98754e-08	16	NaN	NaN	AAA-type ATPase family protein	5	-73.9786	0.260214	1h_NoPi_Root	1h_NoPi_Shoot
1h_NoPi_Shoot / 48h_PiRS_Root	AT3G55800.1	AT3G55800.1	4.3395	4.3395	4.12783e-09	8.99055e-08	16	NaN	NaN	sedoheptulose-bisphosphatase	13	1924.5	20.245	1h_NoPi_Shoot	48h_PiRS_Root
1h_NoPi_Root / 1h_NoPi_Shoot	AT3G57560.1	AT3G57560.1	-1.41322	1.41322	4.13728e-09	9.00109e-08	16	NaN	NaN	N-acetyl-l-glutamate kinase	6	-62.4527	0.375473	1h_NoPi_Root	1h_NoPi_Shoot
1h_PiRS_Shoot / 48h_PiRS_Root	AT4G01690.1	AT4G01690.1	2.96675	2.96675	4.13569e-09	9.00109e-08	16	NaN	NaN	Flavin containing amine oxidoreductase family	15	681.775	7.81775	1h_PiRS_Shoot	48h_PiRS_Root
48h_PiRS_Root / 48h_PiRS_Shoot	AT2G02010.1;AT2G02010.2	AT2G02010.1;AT2G02010.2	-4.02046	4.02046	4.14104e-09	9.004e-08	16	NaN	NaN	glutamate decarboxylase 4	1	-93.838	0.0616199	48h_PiRS_Root	48h_PiRS_Shoot
48h_NoPi_Root / 48h_PiRS_Shoot	ATCG00490.1	ATCG00490.1	-5.05064	5.05064	4.1417e-09	9.004e-08	16	NaN	NaN	ribulose-bisphosphate carboxylase	38	-96.9828	0.0301721	48h_NoPi_Root	48h_PiRS_Shoot
1h_PiRS_Shoot / 1h_NoPi_Root	AT3G09840.1	AT3G09840.1	-0.907796	0.907796	4.1544e-09	9.02826e-08	16	NaN	NaN	cell division cycle 48	48	-46.7001	0.532999	1h_PiRS_Shoot	1h_NoPi_Root
1h_PiRS_Shoot / 48h_NoPi_Root	AT3G01500.1	AT3G01500.1	5.66333	5.66333	4.16455e-09	9.04695e-08	16	NaN	NaN	carbonic anhydrase 1	18	4967.95	50.6795	1h_PiRS_Shoot	48h_NoPi_Root
1h_PiRS_Shoot / 48h_NoPi_Root	AT1G66270.1	AT1G66270.1	-2.5553	2.5553	4.16991e-09	9.05188e-08	16	NaN	NaN	Glycosyl hydrolase superfamily protein	32	-82.9871	0.170129	1h_PiRS_Shoot	48h_NoPi_Root
48h_NoPi_Root / 1h_NoPi_Shoot	AT4G34670.1	AT4G34670.1	0.820652	0.820652	4.16906e-09	9.05188e-08	16	NaN	NaN	Ribosomal protein S3Ae	19	76.6204	1.7662	48h_NoPi_Root	1h_NoPi_Shoot
1h_PiRS_Shoot / 1h_NoPi_Root	AT3G13470.1	AT3G13470.1	1.98975	1.98975	4.18123e-09	9.07249e-08	16	NaN	NaN	TCP-1/cpn60 chaperonin family protein	7	297.167	3.97167	1h_PiRS_Shoot	1h_NoPi_Root
1h_NoPi_Root / 48h_PiRS_Shoot	AT4G15390.1;AT4G15390.2	AT4G15390.1;AT4G15390.2	3.23201	3.23201	4.18251e-09	9.07249e-08	16	NaN	NaN	HXXXD-type acyl-transferase family protein	17	839.573	9.39573	1h_NoPi_Root	48h_PiRS_Shoot
1h_NoPi_Root / 48h_PiRS_Shoot	AT2G20060.1	AT2G20060.1	1.22787	1.22787	4.18669e-09	9.07358e-08	16	NaN	NaN	Ribosomal protein L4/L1 family	3	134.221	2.34221	1h_NoPi_Root	48h_PiRS_Shoot
1h_PiRS_Root / 1h_NoPi_Shoot	AT3G20800.1	AT3G20800.1	1.25647	1.25647	4.1871e-09	9.07358e-08	16	NaN	NaN	Cell differentiation%2C Rcd1-like protein	5	138.911	2.38911	1h_PiRS_Root	1h_NoPi_Shoot
48h_PiRS_Root / 48h_PiRS_Shoot	AT3G50820.1	AT3G50820.1	-5.84312	5.84312	4.19719e-09	9.09085e-08	16	NaN	NaN	photosystem II subunit O-2	17	-98.258	0.0174198	48h_PiRS_Root	48h_PiRS_Shoot
48h_NoPi_Root / 1h_NoPi_Shoot	AT5G66760.1	AT5G66760.1	0.738582	0.738582	4.20603e-09	9.10663e-08	16	NaN	NaN	succinate dehydrogenase 1-1	22	66.8535	1.66854	48h_NoPi_Root	1h_NoPi_Shoot
1h_PiRS_Root / 48h_PiRS_Shoot	AT3G44320.1	AT3G44320.1	1.51404	1.51404	4.20788e-09	9.10727e-08	16	NaN	NaN	nitrilase 3	9	185.609	2.85609	1h_PiRS_Root	48h_PiRS_Shoot
1h_PiRS_Shoot / 1h_NoPi_Root	AT1G79470.1	AT1G79470.1	-1.94815	1.94815	4.21378e-09	9.11184e-08	16	NaN	NaN	Aldolase-type TIM barrel family protein	3	-74.0851	0.259149	1h_PiRS_Shoot	1h_NoPi_Root
1h_PiRS_Shoot / 48h_PiRS_Root	AT2G16430.2	AT2G16430.2	2.55656	2.55656	4.21239e-09	9.11184e-08	16	NaN	NaN	purple acid phosphatase 10	10	488.302	5.88302	1h_PiRS_Shoot	48h_PiRS_Root
1h_NoPi_Root / 48h_NoPi_Shoot	AT3G25660.1	AT3G25660.1	-3.16145	3.16145	4.21466e-09	9.11184e-08	16	NaN	NaN	Amidase family protein	4	-88.8234	0.111766	1h_NoPi_Root	48h_NoPi_Shoot
1h_PiRS_Root / 1h_NoPi_Shoot	AT3G48870.1;AT3G48870.2;AT3G48870.3;AT3G48870.4	AT3G48870.1;AT3G48870.2;AT3G48870.3;AT3G48870.4	-0.876777	0.876777	4.22022e-09	9.11773e-08	16	NaN	NaN	Clp ATPase	31	-45.5417	0.544583	1h_PiRS_Root	1h_NoPi_Shoot
1h_PiRS_Shoot / 1h_NoPi_Root	AT3G45310.1;AT3G45310.2	AT3G45310.1;AT3G45310.2	-1.94172	1.94172	4.22696e-09	9.1283e-08	16	NaN	NaN	Cysteine proteinases superfamily protein	6	-73.9695	0.260305	1h_PiRS_Shoot	1h_NoPi_Root
1h_PiRS_Root / 48h_NoPi_Shoot	AT3G12290.1	AT3G12290.1	-0.97488	0.97488	4.23469e-09	9.14162e-08	16	NaN	NaN	Amino acid dehydrogenase family protein	17	-49.1218	0.508782	1h_PiRS_Root	48h_NoPi_Shoot
1h_PiRS_Shoot / 48h_PiRS_Root	AT5G20290.1	AT5G20290.1	-0.969362	0.969362	4.23825e-09	9.14256e-08	16	NaN	NaN	Ribosomal protein S8e family protein	10	-48.9268	0.510732	1h_PiRS_Shoot	48h_PiRS_Root
1h_NoPi_Root / 48h_PiRS_Root	AT3G21790.1	AT3G21790.1	-0.655335	0.655335	4.24713e-09	9.15834e-08	13	NaN	NaN	UDP-Glycosyltransferase superfamily protein	3	-36.5072	0.634928	1h_NoPi_Root	48h_PiRS_Root
48h_NoPi_Root / 1h_NoPi_Shoot	AT4G14210.1;AT4G14210.2;AT4G14210.3	AT4G14210.1;AT4G14210.2;AT4G14210.3	-2.51543	2.51543	4.25009e-09	9.16134e-08	16	NaN	NaN	phytoene desaturase 3	11	-82.5105	0.174895	48h_NoPi_Root	1h_NoPi_Shoot
48h_PiRS_Root / 48h_PiRS_Shoot	AT1G17290.1	AT1G17290.1	-0.931345	0.931345	4.26619e-09	9.18744e-08	16	NaN	NaN	alanine aminotransferas	20	-47.5631	0.524369	48h_PiRS_Root	48h_PiRS_Shoot
1h_NoPi_Root / 1h_NoPi_Shoot	AT3G56940.1	AT3G56940.1	-3.57155	3.57155	4.26691e-09	9.18744e-08	16	NaN	NaN	dicarboxylate diiron protein%2C putative (Crd1)	11	-91.5888	0.0841119	1h_NoPi_Root	1h_NoPi_Shoot
48h_NoPi_Root / 48h_PiRS_Shoot	AT3G56950.1;AT3G56950.2	AT3G56950.1;AT3G56950.2	2.18295	2.18295	4.26587e-09	9.18744e-08	16	NaN	NaN	small and basic intrinsic protein 2%3B1	2	354.08	4.5408	48h_NoPi_Root	48h_PiRS_Shoot
1h_NoPi_Root / 1h_NoPi_Shoot	AT1G33590.1;AT1G33590.2;AT1G33590.3	AT1G33590.1;AT1G33590.2;AT1G33590.3	-3.66059	3.66059	4.27432e-09	9.19095e-08	16	NaN	NaN	Leucine-rich repeat (LRR) family protein	22	-92.0922	0.0790776	1h_NoPi_Root	1h_NoPi_Shoot
1h_NoPi_Root / 48h_PiRS_Shoot	AT3G11330.1	AT3G11330.1	0.645229	0.645229	4.27482e-09	9.19095e-08	16	NaN	NaN	plant intracellular ras group-related LRR 9	9	56.3987	1.56399	1h_NoPi_Root	48h_PiRS_Shoot
1h_NoPi_Shoot / 48h_PiRS_Root	AT3G18410.1;AT3G18410.2	AT3G18410.1;AT3G18410.2	-1.75519	1.75519	4.27267e-09	9.19095e-08	16	NaN	NaN	NADH dehydrogenase ubiquinone 1 beta subcomplex subunit 10-B-like protein (Complex I subunit NDUFS6)	3	-70.3765	0.296235	1h_NoPi_Shoot	48h_PiRS_Root
1h_PiRS_Shoot / 48h_NoPi_Root	AT5G25770.1;AT5G25770.2;AT5G25770.3	AT5G25770.1;AT5G25770.2;AT5G25770.3	-1.6229	1.6229	4.27314e-09	9.19095e-08	16	NaN	NaN	alpha/beta-Hydrolases superfamily protein	10	-67.5318	0.324682	1h_PiRS_Shoot	48h_NoPi_Root
1h_PiRS_Shoot / 1h_NoPi_Root	AT3G44880.1	AT3G44880.1	4.04752	4.04752	4.28894e-09	9.21791e-08	16	NaN	NaN	Pheophorbide a oxygenase family protein with Rieske 2Fe-2S domain-containing protein	9	1553.58	16.5358	1h_PiRS_Shoot	1h_NoPi_Root
1h_PiRS_Shoot / 48h_NoPi_Root	AT5G20290.1	AT5G20290.1	-0.670313	0.670313	4.29998e-09	9.23825e-08	16	NaN	NaN	Ribosomal protein S8e family protein	10	-37.163	0.62837	1h_PiRS_Shoot	48h_NoPi_Root
48h_NoPi_Root / 48h_NoPi_Shoot	AT1G01620.1	AT1G01620.1	1.12721	1.12721	4.31254e-09	9.26182e-08	16	NaN	NaN	plasma membrane intrinsic protein 1C	5	118.436	2.18436	48h_NoPi_Root	48h_NoPi_Shoot
1h_NoPi_Root / 48h_NoPi_Shoot	AT1G30360.1	AT1G30360.1	0.846083	0.846083	4.33123e-09	9.29856e-08	16	NaN	NaN	Early-responsive to dehydration stress protein (ERD4)	19	79.7613	1.79761	1h_NoPi_Root	48h_NoPi_Shoot
48h_NoPi_Root / 48h_PiRS_Shoot	AT3G50820.1	AT3G50820.1	-5.88733	5.88733	4.3391e-09	9.30682e-08	16	NaN	NaN	photosystem II subunit O-2	17	-98.3106	0.0168942	48h_NoPi_Root	48h_PiRS_Shoot
1h_PiRS_Root / 1h_NoPi_Shoot	AT4G17040.1	AT4G17040.1	-2.30383	2.30383	4.33985e-09	9.30682e-08	16	NaN	NaN	CLP protease R subunit 4	4	-79.7476	0.202524	1h_PiRS_Root	1h_NoPi_Shoot
1h_PiRS_Shoot / 48h_NoPi_Root	AT1G51680.1;AT1G51680.2;AT1G51680.3	AT1G51680.1;AT1G51680.2;AT1G51680.3	-1.0995	1.0995	4.34573e-09	9.31602e-08	16	NaN	NaN	4-coumarate	6	-53.3321	0.466679	1h_PiRS_Shoot	48h_NoPi_Root
48h_NoPi_Root / 48h_NoPi_Shoot	AT1G52070.1;AT1G52070.2	AT1G52070.1;AT1G52070.2	1.23518	1.23518	4.36651e-09	9.35371e-08	16	NaN	NaN	Mannose-binding lectin superfamily protein	10	135.41	2.3541	48h_NoPi_Root	48h_NoPi_Shoot
1h_PiRS_Shoot / 1h_PiRS_Root	AT2G01140.1	AT2G01140.1	-0.913032	0.913032	4.36494e-09	9.35371e-08	16	NaN	NaN	Aldolase superfamily protein	9	-46.8932	0.531068	1h_PiRS_Shoot	1h_PiRS_Root
48h_NoPi_Root / 48h_PiRS_Shoot	AT4G38350.1;AT4G38350.2	AT4G38350.1;AT4G38350.2	1.08439	1.08439	4.36901e-09	9.35564e-08	16	NaN	NaN	Patched family protein	14	112.048	2.12048	48h_NoPi_Root	48h_PiRS_Shoot
1h_PiRS_Root / 1h_NoPi_Shoot	AT1G14830.1	AT1G14830.1	0.713297	0.713297	4.38882e-09	9.39118e-08	16	NaN	NaN	DYNAMIN-like 1C	15	63.9546	1.63955	1h_PiRS_Root	1h_NoPi_Shoot
48h_NoPi_Root / 48h_NoPi_Shoot	AT3G57010.1	AT3G57010.1	1.99141	1.99141	4.39185e-09	9.39421e-08	16	NaN	NaN	Calcium-dependent phosphotriesterase superfamily protein	7	297.625	3.97625	48h_NoPi_Root	48h_NoPi_Shoot
48h_PiRS_Root / 48h_PiRS_Shoot	AT4G13930.1	AT4G13930.1	0.601505	0.601505	4.41275e-09	9.43203e-08	16	NaN	NaN	serine hydroxymethyltransferase 4	24	51.7299	1.5173	48h_PiRS_Root	48h_PiRS_Shoot
48h_NoPi_Root / 48h_PiRS_Shoot	AT3G02090.1	AT3G02090.1	0.65926	0.65926	4.42234e-09	9.44703e-08	16	NaN	NaN	Insulinase (Peptidase family M16) protein	25	57.9272	1.57927	48h_NoPi_Root	48h_PiRS_Shoot
1h_PiRS_Root / 1h_NoPi_Shoot	AT4G39960.1;AT4G39960.2	AT4G39960.1;AT4G39960.2	-2.15681	2.15681	4.423e-09	9.44703e-08	16	NaN	NaN	Molecular chaperone Hsp40/DnaJ family protein	4	-77.5748	0.224252	1h_PiRS_Root	1h_NoPi_Shoot
1h_PiRS_Shoot / 1h_NoPi_Root	AT1G24020.1;AT1G24020.2	AT1G24020.1;AT1G24020.2	5.39693	5.39693	4.43463e-09	9.46842e-08	16	NaN	NaN	MLP-like protein 423	10	4113.45	42.1345	1h_PiRS_Shoot	1h_NoPi_Root
48h_NoPi_Root / 48h_NoPi_Shoot	AT3G11170.1	AT3G11170.1	-4.01503	4.01503	4.43867e-09	9.47359e-08	16	NaN	NaN	fatty acid desaturase 7	3	-93.8148	0.0618522	48h_NoPi_Root	48h_NoPi_Shoot
1h_PiRS_Shoot / 1h_NoPi_Root	AT3G62750.1;AT3G62750.2;AT3G62750.3;AT3G62750.4;AT3G62750.7;AT3G62750.8;AT4G27830.1	AT3G62750.1;AT3G62750.2;AT3G62750.3;AT3G62750.4;AT3G62750.7;AT3G62750.8;AT4G27830.1	4.81502	4.81502	4.46762e-09	9.52843e-08	14	NaN	NaN	beta glucosidase 8;beta glucosidase 8;beta glucosidase 8;beta glucosidase 8;beta glucosidase 8;beta glucosidase 8;beta glucosidase 10	1	2714.91	28.1491	1h_PiRS_Shoot	1h_NoPi_Root
48h_NoPi_Root / 48h_PiRS_Root	AT4G10120.1;AT4G10120.2;AT4G10120.3	AT4G10120.1;AT4G10120.2;AT4G10120.3	0.875875	0.875875	4.47418e-09	9.53894e-08	16	NaN	NaN	Sucrose-phosphate synthase family protein	20	83.5121	1.83512	48h_NoPi_Root	48h_PiRS_Root
1h_PiRS_Shoot / 48h_NoPi_Root	AT5G03650.1	AT5G03650.1	1.83497	1.83497	4.47917e-09	9.5461e-08	16	NaN	NaN	starch branching enzyme 2.2	14	256.764	3.56764	1h_PiRS_Shoot	48h_NoPi_Root
48h_NoPi_Root / 48h_PiRS_Shoot	AT5G11770.1	AT5G11770.1	1.01066	1.01066	4.48666e-09	9.55858e-08	16	NaN	NaN	NADH-ubiquinone oxidoreductase 20 kDa subunit	11	101.483	2.01483	48h_NoPi_Root	48h_PiRS_Shoot
1h_NoPi_Shoot / 48h_PiRS_Root	AT2G27680.1	AT2G27680.1	2.34988	2.34988	4.49665e-09	9.57637e-08	16	NaN	NaN	NAD(P)-linked oxidoreductase superfamily protein	8	409.783	5.09783	1h_NoPi_Shoot	48h_PiRS_Root
48h_NoPi_Root / 48h_NoPi_Shoot	AT2G18020.1	AT2G18020.1	1.15641	1.15641	4.50484e-09	9.59032e-08	16	NaN	NaN	Ribosomal protein L2 family	12	122.902	2.22902	48h_NoPi_Root	48h_NoPi_Shoot
1h_PiRS_Root / 1h_NoPi_Shoot	AT1G22440.1	AT1G22440.1	2.19594	2.19594	4.51038e-09	9.59166e-08	16	NaN	NaN	Zinc-binding alcohol dehydrogenase family protein	8	358.189	4.58189	1h_PiRS_Root	1h_NoPi_Shoot
48h_PiRS_Root / 48h_PiRS_Shoot	AT3G46970.1	AT3G46970.1	-2.72417	2.72417	4.50928e-09	9.59166e-08	16	NaN	NaN	alpha-glucan phosphorylase 2	35	-84.8664	0.151336	48h_PiRS_Root	48h_PiRS_Shoot
1h_NoPi_Shoot / 48h_PiRS_Root	AT4G31810.1	AT4G31810.1	-1.66679	1.66679	4.50807e-09	9.59166e-08	16	NaN	NaN	ATP-dependent caseinolytic (Clp) protease/crotonase family protein	9	-68.5047	0.314953	1h_NoPi_Shoot	48h_PiRS_Root
1h_PiRS_Shoot / 48h_NoPi_Root	AT3G04010.1	AT3G04010.1	-0.963423	0.963423	4.51691e-09	9.59578e-08	16	NaN	NaN	O-Glycosyl hydrolases family 17 protein	4	-48.7161	0.512839	1h_PiRS_Shoot	48h_NoPi_Root
1h_PiRS_Shoot / 48h_PiRS_Root	AT4G10120.1;AT4G10120.2;AT4G10120.3	AT4G10120.1;AT4G10120.2;AT4G10120.3	2.54941	2.54941	4.51888e-09	9.59578e-08	16	NaN	NaN	Sucrose-phosphate synthase family protein	20	485.396	5.85396	1h_PiRS_Shoot	48h_PiRS_Root
1h_PiRS_Shoot / 48h_PiRS_Root	AT5G19110.1;AT5G19110.2	AT5G19110.1;AT5G19110.2	-2.22043	2.22043	4.51403e-09	9.59578e-08	16	NaN	NaN	Eukaryotic aspartyl protease family protein	15	-78.5422	0.214578	1h_PiRS_Shoot	48h_PiRS_Root
1h_PiRS_Root / 1h_NoPi_Shoot	AT1G70890.1	AT1G70890.1	-1.63489	1.63489	4.52476e-09	9.60128e-08	16	NaN	NaN	MLP-like protein 43	9	-67.8005	0.321995	1h_PiRS_Root	1h_NoPi_Shoot
1h_PiRS_Root / 1h_NoPi_Shoot	AT4G29690.1	AT4G29690.1	2.13685	2.13685	4.52354e-09	9.60128e-08	16	NaN	NaN	Alkaline-phosphatase-like family protein	15	339.801	4.39801	1h_PiRS_Root	1h_NoPi_Shoot
1h_NoPi_Shoot / 48h_PiRS_Root	AT1G73990.1	AT1G73990.1	1.01995	1.01995	4.53631e-09	9.61882e-08	16	NaN	NaN	signal peptide peptidase	10	102.785	2.02785	1h_NoPi_Shoot	48h_PiRS_Root
1h_NoPi_Shoot / 48h_PiRS_Root	AT3G60770.1	AT3G60770.1	-1.01877	1.01877	4.54042e-09	9.62405e-08	16	NaN	NaN	Ribosomal protein S13/S15	9	-50.6463	0.493537	1h_NoPi_Shoot	48h_PiRS_Root
1h_PiRS_Shoot / 48h_NoPi_Root	AT3G44310.1;AT3G44310.3	AT3G44310.1;AT3G44310.3	2.57579	2.57579	4.55045e-09	9.63593e-08	16	NaN	NaN	nitrilase 1	19	496.199	5.96199	1h_PiRS_Shoot	48h_NoPi_Root
1h_PiRS_Root / 48h_PiRS_Shoot	AT4G29690.1	AT4G29690.1	2.59474	2.59474	4.55097e-09	9.63593e-08	16	NaN	NaN	Alkaline-phosphatase-like family protein	15	504.08	6.0408	1h_PiRS_Root	48h_PiRS_Shoot
1h_PiRS_Root / 48h_NoPi_Shoot	AT4G29060.1	AT4G29060.1	-3.69179	3.69179	4.59857e-09	9.7332e-08	16	NaN	NaN	elongation factor Ts family protein	25	-92.2614	0.0773857	1h_PiRS_Root	48h_NoPi_Shoot
48h_PiRS_Root / 48h_PiRS_Shoot	AT4G13940.1	AT4G13940.1	0.712857	0.712857	4.60689e-09	9.74728e-08	16	NaN	NaN	S-adenosyl-L-homocysteine hydrolase	32	63.9047	1.63905	48h_PiRS_Root	48h_PiRS_Shoot
1h_PiRS_Shoot / 48h_PiRS_Root	AT1G32060.1	AT1G32060.1	4.98277	4.98277	4.61832e-09	9.75208e-08	16	NaN	NaN	phosphoribulokinase	14	3062.01	31.6201	1h_PiRS_Shoot	48h_PiRS_Root
1h_PiRS_Root / 1h_NoPi_Shoot	AT1G54340.1	AT1G54340.1	0.839407	0.839407	4.62332e-09	9.75208e-08	16	NaN	NaN	isocitrate dehydrogenase	10	78.9315	1.78931	1h_PiRS_Root	1h_NoPi_Shoot
1h_PiRS_Root / 1h_NoPi_Shoot	AT1G80600.1	AT1G80600.1	-1.27304	1.27304	4.61922e-09	9.75208e-08	16	NaN	NaN	HOPW1-1-interacting 1	12	-58.6212	0.413788	1h_PiRS_Root	1h_NoPi_Shoot
1h_PiRS_Root / 1h_NoPi_Shoot	AT2G47840.1	AT2G47840.1	-1.95404	1.95404	4.62416e-09	9.75208e-08	16	NaN	NaN	Uncharacterized conserved protein ycf60	2	-74.1907	0.258093	1h_PiRS_Root	1h_NoPi_Shoot
1h_PiRS_Shoot / 1h_PiRS_Root	AT3G07680.1	AT3G07680.1	-1.7547	1.7547	4.61594e-09	9.75208e-08	16	NaN	NaN	emp24/gp25L/p24 family/GOLD family protein	4	-70.3664	0.296336	1h_PiRS_Shoot	1h_PiRS_Root
1h_PiRS_Root / 1h_NoPi_Shoot	AT3G20390.1;AT3G20390.2	AT3G20390.1;AT3G20390.2	-0.846425	0.846425	4.62156e-09	9.75208e-08	16	NaN	NaN	endoribonuclease L-PSP family protein	8	-44.3839	0.556161	1h_PiRS_Root	1h_NoPi_Shoot
1h_PiRS_Shoot / 48h_NoPi_Root	AT4G01690.1	AT4G01690.1	2.96572	2.96572	4.62139e-09	9.75208e-08	16	NaN	NaN	Flavin containing amine oxidoreductase family	15	681.215	7.81215	1h_PiRS_Shoot	48h_NoPi_Root
1h_NoPi_Shoot / 48h_PiRS_Root	AT4G01850.1;AT4G01850.2	AT4G01850.1;AT4G01850.2	-1.62169	1.62169	4.61436e-09	9.75208e-08	16	NaN	NaN	S-adenosylmethionine synthetase 2	10	-67.5046	0.324954	1h_NoPi_Shoot	48h_PiRS_Root
48h_PiRS_Root / 48h_PiRS_Shoot	AT4G10120.1;AT4G10120.2;AT4G10120.3	AT4G10120.1;AT4G10120.2;AT4G10120.3	-1.58491	1.58491	4.61087e-09	9.75208e-08	16	NaN	NaN	Sucrose-phosphate synthase family protein	20	-66.6654	0.333346	48h_PiRS_Root	48h_PiRS_Shoot
48h_NoPi_Root / 48h_NoPi_Shoot	AT3G14990.1	AT3G14990.1	1.13843	1.13843	4.62785e-09	9.75634e-08	16	NaN	NaN	Class I glutamine amidotransferase-like superfamily protein	17	120.141	2.20141	48h_NoPi_Root	48h_NoPi_Shoot
48h_PiRS_Root / 48h_NoPi_Shoot	AT1G05530.1	AT1G05530.1	2.38715	2.38715	4.63018e-09	9.75773e-08	14	NaN	NaN	UDP-glucosyl transferase 75B2	1	423.124	5.23124	48h_PiRS_Root	48h_NoPi_Shoot
48h_PiRS_Root / 48h_NoPi_Shoot	AT2G46140.1	AT2G46140.1	1.65467	1.65467	4.63875e-09	9.76165e-08	16	NaN	NaN	Late embryogenesis abundant protein	6	214.851	3.14851	48h_PiRS_Root	48h_NoPi_Shoot
1h_PiRS_Shoot / 1h_NoPi_Root	AT3G09260.1	AT3G09260.1	-0.592182	0.592182	4.6389e-09	9.76165e-08	16	NaN	NaN	Glycosyl hydrolase superfamily protein	25	-33.6661	0.663339	1h_PiRS_Shoot	1h_NoPi_Root
1h_PiRS_Shoot / 48h_NoPi_Root	AT3G57290.1	AT3G57290.1	-1.05497	1.05497	4.63626e-09	9.76165e-08	16	NaN	NaN	eukaryotic translation initiation factor 3E	20	-51.8694	0.481306	1h_PiRS_Shoot	48h_NoPi_Root
1h_PiRS_Root / 48h_PiRS_Shoot	AT5G26190.1	AT5G26190.1	1.07812	1.07812	4.63907e-09	9.76165e-08	16	NaN	NaN	Cysteine/Histidine-rich C1 domain family protein	1	111.128	2.11128	1h_PiRS_Root	48h_PiRS_Shoot
48h_PiRS_Root / 48h_PiRS_Shoot	AT5G60640.1	AT5G60640.1	0.64031	0.64031	4.64038e-09	9.76165e-08	16	NaN	NaN	PDI-like 1-4	23	55.8664	1.55866	48h_PiRS_Root	48h_PiRS_Shoot
1h_PiRS_Shoot / 48h_PiRS_Root	AT1G24020.1;AT1G24020.2	AT1G24020.1;AT1G24020.2	5.47622	5.47622	4.65156e-09	9.78166e-08	16	NaN	NaN	MLP-like protein 423	10	4351.51	44.5151	1h_PiRS_Shoot	48h_PiRS_Root
1h_NoPi_Shoot / 48h_PiRS_Root	AT4G37070.1;AT4G37070.2;AT4G37070.3	AT4G37070.1;AT4G37070.2;AT4G37070.3	-2.14702	2.14702	4.65818e-09	9.79206e-08	16	NaN	NaN	Acyl transferase/acyl hydrolase/lysophospholipase superfamily protein	12	-77.4221	0.225779	1h_NoPi_Shoot	48h_PiRS_Root
1h_PiRS_Shoot / 48h_PiRS_Root	AT3G01500.1	AT3G01500.1	5.59755	5.59755	4.67745e-09	9.82903e-08	16	NaN	NaN	carbonic anhydrase 1	18	4742.06	48.4206	1h_PiRS_Shoot	48h_PiRS_Root
1h_NoPi_Root / 48h_NoPi_Shoot	AT3G12290.1	AT3G12290.1	-0.941579	0.941579	4.69289e-09	9.85794e-08	16	NaN	NaN	Amino acid dehydrogenase family protein	17	-47.9337	0.520663	1h_NoPi_Root	48h_NoPi_Shoot
1h_PiRS_Root / 48h_NoPi_Shoot	AT3G16390.1;AT3G16390.2	AT3G16390.1;AT3G16390.2	1.38334	1.38334	4.71086e-09	9.89212e-08	16	NaN	NaN	nitrile specifier protein 3	12	160.872	2.60872	1h_PiRS_Root	48h_NoPi_Shoot
1h_PiRS_Shoot / 1h_NoPi_Root	ATCG00280.1	ATCG00280.1	6.11113	6.11113	4.72205e-09	9.91207e-08	16	NaN	NaN	photosystem II reaction center protein C	14	6812.45	69.1245	1h_PiRS_Shoot	1h_NoPi_Root
1h_PiRS_Shoot / 48h_NoPi_Root	AT1G08640.1	AT1G08640.1	2.62713	2.62713	4.72705e-09	9.91545e-08	16	NaN	NaN	Chloroplast J-like domain 1	2	517.795	6.17795	1h_PiRS_Shoot	48h_NoPi_Root
1h_NoPi_Shoot / 48h_PiRS_Root	ATCG00770.1	ATCG00770.1	2.25275	2.25275	4.72609e-09	9.91545e-08	16	NaN	NaN	ribosomal protein S8	2	376.591	4.76591	1h_NoPi_Shoot	48h_PiRS_Root
1h_PiRS_Shoot / 1h_PiRS_Root	AT5G48900.1	AT5G48900.1	1.61053	1.61053	4.73125e-09	9.92071e-08	16	NaN	NaN	Pectin lyase-like superfamily protein	4	205.365	3.05365	1h_PiRS_Shoot	1h_PiRS_Root
1h_NoPi_Shoot / 48h_PiRS_Root	AT2G18660.1	AT2G18660.1	3.36967	3.36967	4.73572e-09	9.92297e-08	16	NaN	NaN	plant natriuretic peptide A	6	933.644	10.3364	1h_NoPi_Shoot	48h_PiRS_Root
1h_PiRS_Shoot / 1h_NoPi_Root	AT2G43360.1	AT2G43360.1	-1.79902	1.79902	4.73506e-09	9.92297e-08	16	NaN	NaN	Radical SAM superfamily protein	5	-71.263	0.28737	1h_PiRS_Shoot	1h_NoPi_Root
1h_NoPi_Shoot / 48h_PiRS_Root	AT5G07090.1;AT5G07090.2;AT5G07090.3	AT5G07090.1;AT5G07090.2;AT5G07090.3	-1.01944	1.01944	4.74548e-09	9.93984e-08	16	NaN	NaN	Ribosomal protein S4 (RPS4A) family protein	17	-50.6691	0.493309	1h_NoPi_Shoot	48h_PiRS_Root
1h_NoPi_Root / 1h_NoPi_Shoot	AT5G19220.1	AT5G19220.1	-3.39958	3.39958	4.75949e-09	9.96562e-08	16	NaN	NaN	ADP glucose pyrophosphorylase large subunit 1	20	-90.524	0.0947601	1h_NoPi_Root	1h_NoPi_Shoot
1h_NoPi_Root / 1h_NoPi_Shoot	AT1G29900.1	AT1G29900.1	-0.682428	0.682428	4.76577e-09	9.975e-08	16	NaN	NaN	carbamoyl phosphate synthetase B	30	-37.6884	0.623116	1h_NoPi_Root	1h_NoPi_Shoot
1h_PiRS_Root / 48h_PiRS_Shoot	AT1G49970.1	AT1G49970.1	-2.35775	2.35775	4.76738e-09	9.975e-08	16	NaN	NaN	CLP protease proteolytic subunit 1	2	-80.4905	0.195095	1h_PiRS_Root	48h_PiRS_Shoot
48h_NoPi_Root / 1h_NoPi_Shoot	AT1G26560.1	AT1G26560.1	-2.07154	2.07154	4.78783e-09	1.00071e-07	16	NaN	NaN	beta glucosidase 40	5	-76.2094	0.237906	48h_NoPi_Root	1h_NoPi_Shoot
1h_PiRS_Shoot / 1h_NoPi_Root	AT3G59780.1	AT3G59780.1	3.64842	3.64842	4.78612e-09	1.00071e-07	12	NaN	NaN	Rhodanese/Cell cycle control phosphatase superfamily protein	8	1153.96	12.5396	1h_PiRS_Shoot	1h_NoPi_Root
1h_PiRS_Shoot / 1h_PiRS_Root	AT1G03960.1;AT1G03960.2;AT1G03960.3;AT1G03960.4;AT1G03960.5;AT1G03960.6	AT1G03960.1;AT1G03960.2;AT1G03960.3;AT1G03960.4;AT1G03960.5;AT1G03960.6	1.69847	1.69847	4.79028e-09	1.00086e-07	16	NaN	NaN	Calcium-binding EF hand family protein	2	224.557	3.24557	1h_PiRS_Shoot	1h_PiRS_Root
1h_NoPi_Root / 48h_NoPi_Shoot	AT5G15090.1;AT5G15090.2	AT5G15090.1;AT5G15090.2	0.635812	0.635812	4.80037e-09	1.00261e-07	16	NaN	NaN	voltage dependent anion channel 3	14	55.3812	1.55381	1h_NoPi_Root	48h_NoPi_Shoot
1h_NoPi_Root / 48h_PiRS_Shoot	AT1G44575.1;AT1G44575.3	AT1G44575.1;AT1G44575.3	-5.89703	5.89703	4.80253e-09	1.0027e-07	16	NaN	NaN	Chlorophyll A-B binding family protein	7	-98.3219	0.016781	1h_NoPi_Root	48h_PiRS_Shoot
48h_PiRS_Root / 48h_PiRS_Shoot	AT1G66280.1	AT1G66280.1	3.54146	3.54146	4.81079e-09	1.00407e-07	16	NaN	NaN	Glycosyl hydrolase superfamily protein	22	1064.36	11.6436	48h_PiRS_Root	48h_PiRS_Shoot
48h_PiRS_Root / 48h_PiRS_Shoot	AT2G42490.1	AT2G42490.1	0.679612	0.679612	4.81819e-09	1.00483e-07	16	NaN	NaN	Copper amine oxidase family protein	17	60.1709	1.60171	48h_PiRS_Root	48h_PiRS_Shoot
1h_PiRS_Shoot / 1h_PiRS_Root	AT4G17300.1;AT4G17300.2	AT4G17300.1;AT4G17300.2	2.42438	2.42438	4.81959e-09	1.00483e-07	16	NaN	NaN	Class II aminoacyl-tRNA and biotin synthetases superfamily protein	8	436.797	5.36797	1h_PiRS_Shoot	1h_PiRS_Root
48h_PiRS_Root / 48h_NoPi_Shoot	AT5G54810.1	AT5G54810.1	-1.41963	1.41963	4.81949e-09	1.00483e-07	16	NaN	NaN	tryptophan synthase beta-subunit 1	6	-62.6193	0.373807	48h_PiRS_Root	48h_NoPi_Shoot
48h_NoPi_Root / 48h_NoPi_Shoot	AT4G15390.1;AT4G15390.2	AT4G15390.1;AT4G15390.2	2.50846	2.50846	4.82163e-09	1.0049e-07	16	NaN	NaN	HXXXD-type acyl-transferase family protein	17	469.013	5.69013	48h_NoPi_Root	48h_NoPi_Shoot
48h_NoPi_Root / 1h_NoPi_Shoot	AT2G21160.1	AT2G21160.1	0.997359	0.997359	4.83424e-09	1.00685e-07	16	NaN	NaN	Translocon-associated protein (TRAP)%2C alpha subunit	4	99.6342	1.99634	48h_NoPi_Root	1h_NoPi_Shoot
48h_PiRS_Root / 48h_PiRS_Shoot	AT3G61440.1	AT3G61440.1	-2.28774	2.28774	4.83443e-09	1.00685e-07	16	NaN	NaN	cysteine synthase C1	15	-79.5203	0.204797	48h_PiRS_Root	48h_PiRS_Shoot
1h_NoPi_Root / 1h_NoPi_Shoot	AT1G66270.1	AT1G66270.1	2.19767	2.19767	4.86994e-09	1.01388e-07	16	NaN	NaN	Glycosyl hydrolase superfamily protein	32	358.739	4.58739	1h_NoPi_Root	1h_NoPi_Shoot
48h_NoPi_Root / 1h_NoPi_Shoot	AT1G80600.1	AT1G80600.1	-1.24684	1.24684	4.88205e-09	1.01593e-07	16	NaN	NaN	HOPW1-1-interacting 1	12	-57.863	0.42137	48h_NoPi_Root	1h_NoPi_Shoot
1h_PiRS_Root / 48h_PiRS_Shoot	AT2G17420.1;AT2G17420.2	AT2G17420.1;AT2G17420.2	1.11743	1.11743	4.88618e-09	1.01618e-07	16	NaN	NaN	NADPH-dependent thioredoxin reductase A	11	116.96	2.1696	1h_PiRS_Root	48h_PiRS_Shoot
1h_PiRS_Shoot / 48h_NoPi_Root	AT5G65020.1	AT5G65020.1	-1.94222	1.94222	4.90353e-09	1.01942e-07	16	NaN	NaN	annexin 2	21	-73.9785	0.260215	1h_PiRS_Shoot	48h_NoPi_Root
1h_PiRS_Shoot / 1h_PiRS_Root	AT3G18080.1	AT3G18080.1	4.18125	4.18125	4.91526e-09	1.0215e-07	16	NaN	NaN	B-S glucosidase 44	25	1714.18	18.1418	1h_PiRS_Shoot	1h_PiRS_Root
1h_NoPi_Root / 48h_NoPi_Shoot	AT1G30580.1	AT1G30580.1	0.748153	0.748153	4.91864e-09	1.02178e-07	16	NaN	NaN	GTP binding protein	18	67.9641	1.67964	1h_NoPi_Root	48h_NoPi_Shoot
1h_NoPi_Shoot / 48h_PiRS_Root	AT5G51010.1	AT5G51010.1	6.83482	6.83482	4.92011e-09	1.02178e-07	14	NaN	NaN	Rubredoxin-like superfamily protein	4	11315.2	114.152	1h_NoPi_Shoot	48h_PiRS_Root
1h_NoPi_Root / 1h_NoPi_Shoot	AT1G67090.1	AT1G67090.1	-5.64245	5.64245	4.92983e-09	1.02344e-07	16	NaN	NaN	ribulose bisphosphate carboxylase small chain 1A	8	-97.998	0.0200195	1h_NoPi_Root	1h_NoPi_Shoot
1h_PiRS_Root / 48h_NoPi_Shoot	AT1G68560.1	AT1G68560.1	-1.24276	1.24276	4.93436e-09	1.02396e-07	16	NaN	NaN	alpha-xylosidase 1	33	-57.7435	0.422565	1h_PiRS_Root	48h_NoPi_Shoot
48h_PiRS_Root / 48h_NoPi_Shoot	AT5G54160.1	AT5G54160.1	1.3527	1.3527	4.93585e-09	1.02396e-07	16	NaN	NaN	O-methyltransferase 1	18	155.39	2.5539	48h_PiRS_Root	48h_NoPi_Shoot
1h_PiRS_Root / 48h_PiRS_Shoot	AT4G11820.1;AT4G11820.2;AT4G11820.3	AT4G11820.1;AT4G11820.2;AT4G11820.3	0.937105	0.937105	4.95482e-09	1.02753e-07	16	NaN	NaN	hydroxymethylglutaryl-CoA synthase / HMG-CoA synthase / 3-hydroxy-3-methylglutaryl coenzyme A synthase	12	91.4683	1.91468	1h_PiRS_Root	48h_PiRS_Shoot
1h_PiRS_Shoot / 48h_NoPi_Root	AT1G58280.1;AT1G58280.2;AT1G58280.3;AT1G58280.4	AT1G58280.1;AT1G58280.2;AT1G58280.3;AT1G58280.4	1.77047	1.77047	4.98256e-09	1.03219e-07	16	NaN	NaN	Phosphoglycerate mutase family protein	3	241.166	3.41166	1h_PiRS_Shoot	48h_NoPi_Root
1h_NoPi_Root / 48h_PiRS_Root	AT3G44300.1	AT3G44300.1	-1.68882	1.68882	4.9803e-09	1.03219e-07	16	NaN	NaN	nitrilase 2	5	-68.9819	0.310181	1h_NoPi_Root	48h_PiRS_Root
48h_NoPi_Root / 48h_NoPi_Shoot	AT5G47870.1	AT5G47870.1	-0.899126	0.899126	4.98098e-09	1.03219e-07	16	NaN	NaN	cobalt ion-binding protein	6	-46.3788	0.536212	48h_NoPi_Root	48h_NoPi_Shoot
1h_PiRS_Shoot / 1h_NoPi_Root	AT1G08315.1	AT1G08315.1	-11.9966	11.9966	4.99484e-09	1.03437e-07	12	NaN	NaN	ARM repeat superfamily protein	1	-99.9755	0.000244714	1h_PiRS_Shoot	1h_NoPi_Root
48h_NoPi_Root / 1h_NoPi_Shoot	AT5G57110.1;AT5G57110.2;AT5G57110.3	AT5G57110.1;AT5G57110.2;AT5G57110.3	0.902835	0.902835	4.9977e-09	1.03459e-07	16	NaN	NaN	autoinhibited Ca2+ -ATPase%2C isoform 8	24	86.9736	1.86974	48h_NoPi_Root	1h_NoPi_Shoot
1h_PiRS_Shoot / 1h_NoPi_Root	AT1G52400.1;AT1G52400.3	AT1G52400.1;AT1G52400.3	3.92181	3.92181	5.00383e-09	1.03541e-07	16	NaN	NaN	beta glucosidase 18	16	1415.59	15.1559	1h_PiRS_Shoot	1h_NoPi_Root
1h_PiRS_Shoot / 1h_PiRS_Root	AT4G05020.1;AT4G05020.2	AT4G05020.1;AT4G05020.2	-1.16632	1.16632	5.0052e-09	1.03541e-07	16	NaN	NaN	NAD(P)H dehydrogenase B2	16	-55.4445	0.445555	1h_PiRS_Shoot	1h_PiRS_Root
1h_PiRS_Root / 48h_PiRS_Shoot	AT1G44575.1;AT1G44575.3	AT1G44575.1;AT1G44575.3	-5.90049	5.90049	5.01061e-09	1.03616e-07	16	NaN	NaN	Chlorophyll A-B binding family protein	7	-98.3259	0.0167408	1h_PiRS_Root	48h_PiRS_Shoot
48h_PiRS_Root / 48h_PiRS_Shoot	AT2G02400.1	AT2G02400.1	1.79321	1.79321	5.02121e-09	1.03799e-07	16	NaN	NaN	NAD(P)-binding Rossmann-fold superfamily protein	3	246.585	3.46585	48h_PiRS_Root	48h_PiRS_Shoot
1h_PiRS_Shoot / 1h_NoPi_Root	AT4G15550.1	AT4G15550.1	2.81214	2.81214	5.02888e-09	1.03847e-07	16	NaN	NaN	indole-3-acetate beta-D-glucosyltransferase	7	602.325	7.02325	1h_PiRS_Shoot	1h_NoPi_Root
1h_NoPi_Shoot / 48h_PiRS_Root	AT5G17990.1	AT5G17990.1	1.95516	1.95516	5.03312e-09	1.03898e-07	16	NaN	NaN	tryptophan biosynthesis 1	8	287.759	3.87759	1h_NoPi_Shoot	48h_PiRS_Root
1h_NoPi_Root / 1h_NoPi_Shoot	AT1G09340.1;AT1G09340.2	AT1G09340.1;AT1G09340.2	-5.54307	5.54307	5.03607e-09	1.03916e-07	16	NaN	NaN	chloroplast RNA binding protein	18	-97.8553	0.0214471	1h_NoPi_Root	1h_NoPi_Shoot
48h_PiRS_Root / 48h_PiRS_Shoot	AT5G43350.1;AT5G43370.1;AT5G43370.2	AT5G43350.1;AT5G43370.1;AT5G43370.2	2.70536	2.70536	5.03754e-09	1.03916e-07	16	NaN	NaN	phosphate transporter 1%3B1;phosphate transporter 2;phosphate transporter 2	11	552.222	6.52222	48h_PiRS_Root	48h_PiRS_Shoot
1h_NoPi_Root / 48h_PiRS_Shoot	AT3G03520.1	AT3G03520.1	1.66279	1.66279	5.04429e-09	1.04019e-07	16	NaN	NaN	non-specific phospholipase C3	11	216.628	3.16628	1h_NoPi_Root	48h_PiRS_Shoot
48h_PiRS_Root / 48h_NoPi_Shoot	AT5G40950.1	AT5G40950.1	-3.21334	3.21334	5.05281e-09	1.04158e-07	16	NaN	NaN	ribosomal protein large subunit 27	2	-89.2183	0.107817	48h_PiRS_Root	48h_NoPi_Shoot
1h_PiRS_Shoot / 1h_PiRS_Root	AT1G54340.1	AT1G54340.1	-0.981967	0.981967	5.06337e-09	1.04306e-07	16	NaN	NaN	isocitrate dehydrogenase	10	-49.3711	0.506289	1h_PiRS_Shoot	1h_PiRS_Root
1h_PiRS_Shoot / 1h_PiRS_Root	AT5G20280.1	AT5G20280.1	1.07571	1.07571	5.06359e-09	1.04306e-07	16	NaN	NaN	sucrose phosphate synthase 1F	25	110.777	2.10777	1h_PiRS_Shoot	1h_PiRS_Root
1h_PiRS_Root / 48h_NoPi_Shoot	AT1G02690.1	AT1G02690.1	1.28645	1.28645	5.08194e-09	1.04644e-07	16	NaN	NaN	importin alpha isoform 6	5	143.927	2.43927	1h_PiRS_Root	48h_NoPi_Shoot
1h_NoPi_Root / 48h_NoPi_Shoot	AT3G10670.1	AT3G10670.1	-2.26038	2.26038	5.08354e-09	1.04644e-07	16	NaN	NaN	non-intrinsic ABC protein 7	6	-79.1283	0.208717	1h_NoPi_Root	48h_NoPi_Shoot
48h_NoPi_Root / 1h_NoPi_Shoot	ATCG00340.1	ATCG00340.1	-5.60296	5.60296	5.09112e-09	1.04763e-07	16	NaN	NaN	Photosystem I%2C PsaA/PsaB protein	11	-97.9425	0.0205751	48h_NoPi_Root	1h_NoPi_Shoot
1h_PiRS_Shoot / 48h_NoPi_Root	AT1G72370.1;AT1G72370.2	AT1G72370.1;AT1G72370.2	-0.857751	0.857751	5.0988e-09	1.04884e-07	16	NaN	NaN	40s ribosomal protein SA	13	-44.8188	0.551812	1h_PiRS_Shoot	48h_NoPi_Root
1h_PiRS_Shoot / 48h_PiRS_Root	AT3G44330.1	AT3G44330.1	-0.859291	0.859291	5.10405e-09	1.04955e-07	16	NaN	NaN	M28 Zn-peptidase nicastrin	14	-44.8777	0.551223	1h_PiRS_Shoot	48h_PiRS_Root
1h_PiRS_Root / 48h_PiRS_Shoot	AT1G33590.1;AT1G33590.2;AT1G33590.3	AT1G33590.1;AT1G33590.2;AT1G33590.3	-3.73812	3.73812	5.11373e-09	1.05117e-07	16	NaN	NaN	Leucine-rich repeat (LRR) family protein	22	-92.506	0.0749402	1h_PiRS_Root	48h_PiRS_Shoot
48h_NoPi_Root / 48h_PiRS_Shoot	AT3G07680.1	AT3G07680.1	1.58938	1.58938	5.116e-09	1.05127e-07	16	NaN	NaN	emp24/gp25L/p24 family/GOLD family protein	4	200.921	3.00921	48h_NoPi_Root	48h_PiRS_Shoot
48h_PiRS_Root / 48h_PiRS_Shoot	AT5G61350.1	AT5G61350.1	2.52069	2.52069	5.12003e-09	1.05173e-07	14	NaN	NaN	Protein kinase superfamily protein	4	473.856	5.73856	48h_PiRS_Root	48h_PiRS_Shoot
1h_NoPi_Root / 48h_PiRS_Shoot	AT1G23120.1;AT1G23120.2	AT1G23120.1;AT1G23120.2	1.18668	1.18668	5.12534e-09	1.05185e-07	16	NaN	NaN	Polyketide cyclase/dehydrase and lipid transport superfamily protein	1	127.629	2.27629	1h_NoPi_Root	48h_PiRS_Shoot
1h_PiRS_Root / 1h_NoPi_Shoot	AT1G67090.1	AT1G67090.1	-5.73559	5.73559	5.12601e-09	1.05185e-07	16	NaN	NaN	ribulose bisphosphate carboxylase small chain 1A	8	-98.1232	0.0187679	1h_PiRS_Root	1h_NoPi_Shoot
1h_PiRS_Root / 1h_NoPi_Shoot	AT4G16720.1;AT4G17390.1	AT4G16720.1;AT4G17390.1	1.30912	1.30912	5.12484e-09	1.05185e-07	16	NaN	NaN	Ribosomal protein L23/L15e family protein	8	147.791	2.47791	1h_PiRS_Root	1h_NoPi_Shoot
48h_NoPi_Root / 48h_NoPi_Shoot	AT5G57110.1;AT5G57110.2;AT5G57110.3	AT5G57110.1;AT5G57110.2;AT5G57110.3	1.04869	1.04869	5.14219e-09	1.0548e-07	16	NaN	NaN	autoinhibited Ca2+ -ATPase%2C isoform 8	24	106.865	2.06865	48h_NoPi_Root	48h_NoPi_Shoot
1h_PiRS_Root / 48h_PiRS_Shoot	ATCG00480.1	ATCG00480.1	-4.7889	4.7889	5.14635e-09	1.05528e-07	16	NaN	NaN	ATP synthase subunit beta	28	-96.3826	0.0361742	1h_PiRS_Root	48h_PiRS_Shoot
48h_NoPi_Root / 48h_NoPi_Shoot	AT3G02780.1	AT3G02780.1	1.53797	1.53797	5.15065e-09	1.05579e-07	16	NaN	NaN	isopentenyl pyrophosphate	8	190.386	2.90386	48h_NoPi_Root	48h_NoPi_Shoot
48h_PiRS_Root / 48h_NoPi_Shoot	AT5G17330.1	AT5G17330.1	1.06382	1.06382	5.1608e-09	1.0575e-07	16	NaN	NaN	glutamate decarboxylase	22	109.046	2.09046	48h_PiRS_Root	48h_NoPi_Shoot
48h_NoPi_Root / 48h_NoPi_Shoot	AT3G28710.1	AT3G28710.1	1.37149	1.37149	5.17679e-09	1.06041e-07	16	NaN	NaN	ATPase%2C V0/A0 complex%2C subunit C/D	14	158.738	2.58738	48h_NoPi_Root	48h_NoPi_Shoot
48h_PiRS_Root / 48h_NoPi_Shoot	AT2G31610.1	AT2G31610.1	1.11997	1.11997	5.18472e-09	1.06151e-07	16	NaN	NaN	Ribosomal protein S3 family protein	16	117.343	2.17343	48h_PiRS_Root	48h_NoPi_Shoot
1h_PiRS_Root / 48h_NoPi_Shoot	ATCG00350.1	ATCG00350.1	-5.99725	5.99725	5.18578e-09	1.06151e-07	16	NaN	NaN	Photosystem I%2C PsaA/PsaB protein	14	-98.4345	0.0156548	1h_PiRS_Root	48h_NoPi_Shoot
1h_PiRS_Root / 1h_NoPi_Shoot	AT3G02110.1	AT3G02110.1	-2.80122	2.80122	5.18809e-09	1.06161e-07	16	NaN	NaN	serine carboxypeptidase-like 25	7	-85.6534	0.143466	1h_PiRS_Root	1h_NoPi_Shoot
1h_PiRS_Shoot / 1h_NoPi_Root	AT4G01850.1;AT4G01850.2	AT4G01850.1;AT4G01850.2	-1.84894	1.84894	5.20134e-09	1.06358e-07	16	NaN	NaN	S-adenosylmethionine synthetase 2	10	-72.2403	0.277597	1h_PiRS_Shoot	1h_NoPi_Root
1h_PiRS_Shoot / 48h_PiRS_Root	AT2G24270.1;AT2G24270.3	AT2G24270.1;AT2G24270.3	4.57492	4.57492	5.22211e-09	1.06745e-07	16	NaN	NaN	aldehyde dehydrogenase 11A3	18	2283.36	23.8336	1h_PiRS_Shoot	48h_PiRS_Root
1h_PiRS_Root / 48h_PiRS_Shoot	AT1G12900.1;AT1G12900.3;AT1G12900.4;AT1G12900.5	AT1G12900.1;AT1G12900.3;AT1G12900.4;AT1G12900.5	-5.78355	5.78355	5.22584e-09	1.06747e-07	16	NaN	NaN	glyceraldehyde 3-phosphate dehydrogenase A subunit 2	16	-98.1846	0.0181543	1h_PiRS_Root	48h_PiRS_Shoot
48h_PiRS_Root / 48h_PiRS_Shoot	AT2G47980.1	AT2G47980.1	0.776251	0.776251	5.22481e-09	1.06747e-07	16	NaN	NaN	sister-chromatid cohesion protein 3	8	71.2674	1.71267	48h_PiRS_Root	48h_PiRS_Shoot
1h_NoPi_Root / 48h_PiRS_Root	ATCG00900.1;ATCG01240.1	ATCG00900.1;ATCG01240.1	-0.585873	0.585873	5.26402e-09	1.07489e-07	16	NaN	NaN	Ribosomal protein S7p/S5e family protein;ribosomal protein S7	5	-33.3754	0.666246	1h_NoPi_Root	48h_PiRS_Root
1h_NoPi_Root / 48h_NoPi_Shoot	ATCG00280.1	ATCG00280.1	-5.57046	5.57046	5.26772e-09	1.07527e-07	16	NaN	NaN	photosystem II reaction center protein C	14	-97.8956	0.0210439	1h_NoPi_Root	48h_NoPi_Shoot
48h_PiRS_Root / 48h_PiRS_Shoot	AT1G05240.1;AT1G05250.1	AT1G05240.1;AT1G05250.1	1.75941	1.75941	5.27341e-09	1.07605e-07	16	NaN	NaN	Peroxidase superfamily protein	11	238.56	3.3856	48h_PiRS_Root	48h_PiRS_Shoot
48h_NoPi_Root / 1h_NoPi_Shoot	AT5G58180.1;AT5G58180.2	AT5G58180.1;AT5G58180.2	0.700983	0.700983	5.2814e-09	1.07731e-07	10	NaN	NaN	Synaptobrevin family protein	1	62.5612	1.62561	48h_NoPi_Root	1h_NoPi_Shoot
1h_PiRS_Shoot / 1h_NoPi_Root	AT1G11430.1	AT1G11430.1	3.81227	3.81227	5.28811e-09	1.07786e-07	16	NaN	NaN	plastid developmental protein DAG	2	1304.78	14.0478	1h_PiRS_Shoot	1h_NoPi_Root
1h_PiRS_Shoot / 48h_NoPi_Root	AT1G58380.1;AT1G58684.1;AT1G58983.1;AT1G59359.1	AT1G58380.1;AT1G58684.1;AT1G58983.1;AT1G59359.1	-0.642795	0.642795	5.28833e-09	1.07786e-07	16	NaN	NaN	Ribosomal protein S5 family protein	13	-35.9529	0.640471	1h_PiRS_Shoot	48h_NoPi_Root
1h_NoPi_Root / 48h_NoPi_Shoot	AT5G48960.1	AT5G48960.1	-1.2065	1.2065	5.28961e-09	1.07786e-07	16	NaN	NaN	HAD-superfamily hydrolase%2C subfamily IG%2C 5'-nucleotidase	14	-56.668	0.43332	1h_NoPi_Root	48h_NoPi_Shoot
48h_PiRS_Root / 48h_PiRS_Shoot	AT3G01190.1	AT3G01190.1	2.8202	2.8202	5.31225e-09	1.08209e-07	16	NaN	NaN	Peroxidase superfamily protein	14	606.261	7.06261	48h_PiRS_Root	48h_PiRS_Shoot
1h_NoPi_Root / 1h_NoPi_Shoot	AT4G24280.1	AT4G24280.1	-2.46211	2.46211	5.31717e-09	1.08272e-07	16	NaN	NaN	chloroplast heat shock protein 70-1	27	-81.8519	0.181481	1h_NoPi_Root	1h_NoPi_Shoot
1h_PiRS_Shoot / 48h_PiRS_Root	AT3G14310.1	AT3G14310.1	2.16987	2.16987	5.32322e-09	1.08282e-07	16	NaN	NaN	pectin methylesterase 3	16	349.983	4.49983	1h_PiRS_Shoot	48h_PiRS_Root
1h_NoPi_Root / 48h_PiRS_Shoot	AT5G41940.1	AT5G41940.1	1.02544	1.02544	5.32177e-09	1.08282e-07	16	NaN	NaN	Ypt/Rab-GAP domain of gyp1p superfamily protein	2	103.558	2.03558	1h_NoPi_Root	48h_PiRS_Shoot
48h_PiRS_Root / 48h_NoPi_Shoot	ATCG00350.1	ATCG00350.1	-5.99611	5.99611	5.32598e-09	1.08301e-07	16	NaN	NaN	Photosystem I%2C PsaA/PsaB protein	14	-98.4333	0.0156672	48h_PiRS_Root	48h_NoPi_Shoot
1h_PiRS_Shoot / 48h_NoPi_Root	AT3G28710.1	AT3G28710.1	-1.37901	1.37901	5.32927e-09	1.0833e-07	16	NaN	NaN	ATPase%2C V0/A0 complex%2C subunit C/D	14	-61.5517	0.384483	1h_PiRS_Shoot	48h_NoPi_Root
1h_NoPi_Root / 1h_NoPi_Shoot	AT1G15820.1	AT1G15820.1	-5.60475	5.60475	5.33442e-09	1.08397e-07	16	NaN	NaN	light harvesting complex photosystem II subunit 6	13	-97.9451	0.0205495	1h_NoPi_Root	1h_NoPi_Shoot
1h_PiRS_Root / 48h_NoPi_Shoot	AT4G38970.1	AT4G38970.1	-5.64451	5.64451	5.34026e-09	1.08478e-07	16	NaN	NaN	fructose-bisphosphate aldolase 2	11	-98.0009	0.0199909	1h_PiRS_Root	48h_NoPi_Shoot
1h_PiRS_Root / 1h_NoPi_Shoot	AT2G27680.1	AT2G27680.1	-2.92368	2.92368	5.34481e-09	1.08532e-07	16	NaN	NaN	NAD(P)-linked oxidoreductase superfamily protein	8	-86.8209	0.131791	1h_PiRS_Root	1h_NoPi_Shoot
1h_PiRS_Shoot / 48h_NoPi_Root	AT3G44330.1	AT3G44330.1	-0.813492	0.813492	5.35335e-09	1.08668e-07	16	NaN	NaN	M28 Zn-peptidase nicastrin	14	-43.0997	0.569003	1h_PiRS_Shoot	48h_NoPi_Root
1h_PiRS_Shoot / 48h_NoPi_Root	AT1G10760.1;AT1G10760.2;AT1G10760.3	AT1G10760.1;AT1G10760.2;AT1G10760.3	3.0497	3.0497	5.35601e-09	1.08684e-07	16	NaN	NaN	Pyruvate phosphate dikinase%2C PEP/pyruvate binding domain-containing protein	13	728.041	8.28041	1h_PiRS_Shoot	48h_NoPi_Root
1h_PiRS_Shoot / 1h_PiRS_Root	AT1G20620.1	AT1G20620.1	3.66924	3.66924	5.35896e-09	1.08698e-07	16	NaN	NaN	catalase 3	25	1172.19	12.7219	1h_PiRS_Shoot	1h_PiRS_Root
1h_PiRS_Shoot / 1h_PiRS_Root	AT2G36530.1	AT2G36530.1	0.600354	0.600354	5.36187e-09	1.08698e-07	16	NaN	NaN	Enolase	28	51.6089	1.51609	1h_PiRS_Shoot	1h_PiRS_Root
48h_NoPi_Root / 48h_PiRS_Shoot	AT3G44320.1	AT3G44320.1	1.64501	1.64501	5.36225e-09	1.08698e-07	16	NaN	NaN	nitrilase 3	9	212.75	3.1275	48h_NoPi_Root	48h_PiRS_Shoot
1h_PiRS_Shoot / 1h_PiRS_Root	AT1G52400.1;AT1G52400.3	AT1G52400.1;AT1G52400.3	3.96658	3.96658	5.36739e-09	1.08764e-07	16	NaN	NaN	beta glucosidase 18	16	1463.37	15.6337	1h_PiRS_Shoot	1h_PiRS_Root
1h_PiRS_Root / 1h_NoPi_Shoot	AT1G15820.1	AT1G15820.1	-5.55981	5.55981	5.37146e-09	1.08809e-07	16	NaN	NaN	light harvesting complex photosystem II subunit 6	13	-97.88	0.0211997	1h_PiRS_Root	1h_NoPi_Shoot
1h_NoPi_Shoot / 48h_PiRS_Root	AT2G42690.1	AT2G42690.1	3.39568	3.39568	5.37849e-09	1.08863e-07	16	NaN	NaN	alpha/beta-Hydrolases superfamily protein	8	952.449	10.5245	1h_NoPi_Shoot	48h_PiRS_Root
48h_PiRS_Root / 48h_NoPi_Shoot	AT3G09630.1	AT3G09630.1	1.04471	1.04471	5.3797e-09	1.08863e-07	16	NaN	NaN	Ribosomal protein L4/L1 family	17	106.295	2.06295	48h_PiRS_Root	48h_NoPi_Shoot
1h_NoPi_Root / 48h_PiRS_Shoot	AT4G39330.1	AT4G39330.1	-4.1638	4.1638	5.37799e-09	1.08863e-07	16	NaN	NaN	cinnamyl alcohol dehydrogenase 9	15	-94.4208	0.055792	1h_NoPi_Root	48h_PiRS_Shoot
1h_NoPi_Shoot / 48h_PiRS_Root	AT3G16460.1;AT3G16460.2	AT3G16460.1;AT3G16460.2	-1.18929	1.18929	5.38692e-09	1.08934e-07	16	NaN	NaN	Mannose-binding lectin superfamily protein	32	-56.1482	0.438518	1h_NoPi_Shoot	48h_PiRS_Root
1h_PiRS_Root / 48h_NoPi_Shoot	AT1G67330.1	AT1G67330.1	3.05933	3.05933	5.38899e-09	1.08938e-07	16	NaN	NaN	glucuronoxylan 4-O-methyltransferase-like protein (DUF579)	8	733.585	8.33585	1h_PiRS_Root	48h_NoPi_Shoot
1h_NoPi_Root / 48h_NoPi_Shoot	AT4G11820.1;AT4G11820.2;AT4G11820.3	AT4G11820.1;AT4G11820.2;AT4G11820.3	1.10202	1.10202	5.4315e-09	1.09759e-07	16	NaN	NaN	hydroxymethylglutaryl-CoA synthase / HMG-CoA synthase / 3-hydroxy-3-methylglutaryl coenzyme A synthase	12	114.655	2.14655	1h_NoPi_Root	48h_NoPi_Shoot
1h_PiRS_Shoot / 48h_NoPi_Root	AT1G31800.1	AT1G31800.1	3.0945	3.0945	5.43528e-09	1.09798e-07	15	NaN	NaN	cytochrome P450%2C family 97%2C subfamily A%2C polypeptide 3	4	754.158	8.54158	1h_PiRS_Shoot	48h_NoPi_Root
48h_PiRS_Root / 48h_NoPi_Shoot	AT1G37130.1	AT1G37130.1	-1.87065	1.87065	5.44149e-09	1.09857e-07	16	NaN	NaN	nitrate reductase 2	11	-72.6549	0.273451	48h_PiRS_Root	48h_NoPi_Shoot
48h_NoPi_Root / 48h_PiRS_Shoot	AT2G19570.1	AT2G19570.1	1.40166	1.40166	5.44207e-09	1.09857e-07	16	NaN	NaN	cytidine deaminase 1	13	164.206	2.64206	48h_NoPi_Root	48h_PiRS_Shoot
1h_PiRS_Shoot / 1h_NoPi_Root	ATCG00020.1	ATCG00020.1	6.35021	6.35021	5.44383e-09	1.09857e-07	16	NaN	NaN	photosystem II reaction center protein A	8	8058.39	81.5839	1h_PiRS_Shoot	1h_NoPi_Root
1h_PiRS_Root / 48h_NoPi_Shoot	AT4G33030.1	AT4G33030.1	-3.17423	3.17423	5.44884e-09	1.0992e-07	16	NaN	NaN	sulfoquinovosyldiacylglycerol 1	23	-88.922	0.11078	1h_PiRS_Root	48h_NoPi_Shoot
48h_NoPi_Root / 48h_PiRS_Shoot	AT2G36390.1	AT2G36390.1	-1.66575	1.66575	5.45264e-09	1.09959e-07	16	NaN	NaN	starch branching enzyme 2.1	14	-68.4819	0.315181	48h_NoPi_Root	48h_PiRS_Shoot
1h_PiRS_Root / 1h_NoPi_Shoot	AT5G24650.1	AT5G24650.1	-1.54089	1.54089	5.45536e-09	1.09976e-07	16	NaN	NaN	Mitochondrial import inner membrane translocase subunit Tim17/Tim22/Tim23 family protein	5	-65.6327	0.343673	1h_PiRS_Root	1h_NoPi_Shoot
1h_PiRS_Shoot / 1h_PiRS_Root	AT5G17170.1	AT5G17170.1	5.92774	5.92774	5.46348e-09	1.10101e-07	14	NaN	NaN	rubredoxin family protein	6	5987.36	60.8736	1h_PiRS_Shoot	1h_PiRS_Root
1h_PiRS_Shoot / 48h_PiRS_Root	AT1G10760.1;AT1G10760.2;AT1G10760.3	AT1G10760.1;AT1G10760.2;AT1G10760.3	3.22375	3.22375	5.46863e-09	1.10161e-07	16	NaN	NaN	Pyruvate phosphate dikinase%2C PEP/pyruvate binding domain-containing protein	13	834.214	9.34214	1h_PiRS_Shoot	48h_PiRS_Root
1h_NoPi_Root / 48h_PiRS_Shoot	AT1G17290.1	AT1G17290.1	-1.041	1.041	5.47122e-09	1.10161e-07	16	NaN	NaN	alanine aminotransferas	20	-51.4009	0.485991	1h_NoPi_Root	48h_PiRS_Shoot
1h_NoPi_Root / 48h_PiRS_Shoot	AT1G32060.1	AT1G32060.1	-5.18003	5.18003	5.47209e-09	1.10161e-07	16	NaN	NaN	phosphoribulokinase	14	-97.2416	0.0275839	1h_NoPi_Root	48h_PiRS_Shoot
1h_PiRS_Shoot / 48h_NoPi_Root	AT5G13410.1	AT5G13410.1	3.51018	3.51018	5.4778e-09	1.10238e-07	15	NaN	NaN	FKBP-like peptidyl-prolyl cis-trans isomerase family protein	5	1039.39	11.3939	1h_PiRS_Shoot	48h_NoPi_Root
48h_PiRS_Root / 48h_NoPi_Shoot	AT2G39310.1;AT2G39310.3;AT2G39310.4	AT2G39310.1;AT2G39310.3;AT2G39310.4	-1.32014	1.32014	5.4798e-09	1.1024e-07	16	NaN	NaN	jacalin-related lectin 22	20	-59.9503	0.400497	48h_PiRS_Root	48h_NoPi_Shoot
1h_PiRS_Shoot / 48h_PiRS_Root	AT3G23400.1	AT3G23400.1	3.61283	3.61283	5.49739e-09	1.10533e-07	16	NaN	NaN	Plastid-lipid associated protein PAP / fibrillin family protein	7	1123.41	12.2341	1h_PiRS_Shoot	48h_PiRS_Root
1h_PiRS_Shoot / 1h_PiRS_Root	AT3G59780.1	AT3G59780.1	3.15081	3.15081	5.49812e-09	1.10533e-07	12	NaN	NaN	Rhodanese/Cell cycle control phosphatase superfamily protein	8	788.154	8.88154	1h_PiRS_Shoot	1h_PiRS_Root
48h_NoPi_Root / 1h_NoPi_Shoot	AT1G70770.1;AT1G70770.2	AT1G70770.1;AT1G70770.2	0.812513	0.812513	5.51339e-09	1.10615e-07	16	NaN	NaN	transmembrane protein (Protein of unknown function DUF2359%2C transmembrane)	18	75.6267	1.75627	48h_NoPi_Root	1h_NoPi_Shoot
48h_NoPi_Root / 1h_NoPi_Shoot	AT1G74470.1	AT1G74470.1	-5.1311	5.1311	5.51106e-09	1.10615e-07	16	NaN	NaN	Pyridine nucleotide-disulfide oxidoreductase family protein	19	-97.1465	0.0285355	48h_NoPi_Root	1h_NoPi_Shoot
1h_PiRS_Root / 1h_NoPi_Shoot	AT2G13360.1;AT2G13360.2;AT2G13360.3	AT2G13360.1;AT2G13360.2;AT2G13360.3	-4.48538	4.48538	5.50756e-09	1.10615e-07	16	NaN	NaN	alanine	16	-95.5356	0.0446444	1h_PiRS_Root	1h_NoPi_Shoot
48h_NoPi_Root / 1h_NoPi_Shoot	AT2G36145.1	AT2G36145.1	-6.29747	6.29747	5.51272e-09	1.10615e-07	14	NaN	NaN	hypothetical protein	1	-98.7286	0.0127138	48h_NoPi_Root	1h_NoPi_Shoot
1h_PiRS_Root / 48h_PiRS_Shoot	AT3G18080.1	AT3G18080.1	-3.75872	3.75872	5.51148e-09	1.10615e-07	16	NaN	NaN	B-S glucosidase 44	25	-92.6122	0.0738776	1h_PiRS_Root	48h_PiRS_Shoot
1h_PiRS_Shoot / 48h_PiRS_Root	AT5G17170.1	AT5G17170.1	4.94678	4.94678	5.51352e-09	1.10615e-07	15	NaN	NaN	rubredoxin family protein	6	2984.11	30.8411	1h_PiRS_Shoot	48h_PiRS_Root
1h_NoPi_Root / 1h_NoPi_Shoot	AT4G14605.1;AT4G14605.2	AT4G14605.1;AT4G14605.2	-1.52366	1.52366	5.51559e-09	1.10618e-07	16	NaN	NaN	Mitochondrial transcription termination factor family protein	1	-65.2197	0.347803	1h_NoPi_Root	1h_NoPi_Shoot
1h_NoPi_Root / 48h_NoPi_Shoot	AT1G06290.1	AT1G06290.1	0.609876	0.609876	5.5186e-09	1.10636e-07	16	NaN	NaN	acyl-CoA oxidase 3	19	52.6128	1.52613	1h_NoPi_Root	48h_NoPi_Shoot
48h_NoPi_Root / 48h_NoPi_Shoot	AT5G43060.1	AT5G43060.1	1.49753	1.49753	5.52028e-09	1.10636e-07	16	NaN	NaN	Granulin repeat cysteine protease family protein	9	182.358	2.82358	48h_NoPi_Root	48h_NoPi_Shoot
1h_NoPi_Root / 48h_PiRS_Shoot	ATCG00480.1	ATCG00480.1	-4.70063	4.70063	5.52364e-09	1.10666e-07	16	NaN	NaN	ATP synthase subunit beta	28	-96.1544	0.0384564	1h_NoPi_Root	48h_PiRS_Shoot
1h_PiRS_Shoot / 1h_PiRS_Root	AT4G29060.1	AT4G29060.1	3.85177	3.85177	5.52773e-09	1.1071e-07	16	NaN	NaN	elongation factor Ts family protein	25	1343.77	14.4377	1h_PiRS_Shoot	1h_PiRS_Root
1h_PiRS_Shoot / 1h_PiRS_Root	AT1G27020.1	AT1G27020.1	2.05039	2.05039	5.54659e-09	1.11018e-07	16	NaN	NaN	plant/protein	9	314.218	4.14218	1h_PiRS_Shoot	1h_PiRS_Root
1h_PiRS_Shoot / 48h_PiRS_Root	AT5G26190.1	AT5G26190.1	-1.24648	1.24648	5.54693e-09	1.11018e-07	16	NaN	NaN	Cysteine/Histidine-rich C1 domain family protein	1	-57.8525	0.421475	1h_PiRS_Shoot	48h_PiRS_Root
1h_PiRS_Root / 48h_NoPi_Shoot	AT1G16300.1	AT1G16300.1	1.79544	1.79544	5.55299e-09	1.11039e-07	16	NaN	NaN	glyceraldehyde-3-phosphate dehydrogenase of plastid 2	10	247.122	3.47122	1h_PiRS_Root	48h_NoPi_Shoot
1h_PiRS_Shoot / 1h_PiRS_Root	AT1G58380.1;AT1G58684.1;AT1G58983.1;AT1G59359.1	AT1G58380.1;AT1G58684.1;AT1G58983.1;AT1G59359.1	-0.797018	0.797018	5.55169e-09	1.11039e-07	16	NaN	NaN	Ribosomal protein S5 family protein	13	-42.4462	0.575538	1h_PiRS_Shoot	1h_PiRS_Root
1h_NoPi_Root / 48h_NoPi_Shoot	AT4G38970.1	AT4G38970.1	-5.78188	5.78188	5.55368e-09	1.11039e-07	16	NaN	NaN	fructose-bisphosphate aldolase 2	11	-98.1825	0.0181753	1h_NoPi_Root	48h_NoPi_Shoot
1h_PiRS_Shoot / 48h_PiRS_Root	AT2G25840.1;AT2G25840.2;AT2G25840.3	AT2G25840.1;AT2G25840.2;AT2G25840.3	3.60411	3.60411	5.55791e-09	1.11086e-07	16	NaN	NaN	Nucleotidylyl transferase superfamily protein	5	1116.03	12.1603	1h_PiRS_Shoot	48h_PiRS_Root
1h_NoPi_Root / 48h_PiRS_Shoot	AT3G19450.1	AT3G19450.1	1.46193	1.46193	5.5601e-09	1.11092e-07	16	NaN	NaN	GroES-like zinc-binding alcohol dehydrogenase family protein	17	175.476	2.75476	1h_NoPi_Root	48h_PiRS_Shoot
1h_NoPi_Shoot / 48h_PiRS_Root	AT3G18890.1	AT3G18890.1	3.29464	3.29464	5.56416e-09	1.11135e-07	14	NaN	NaN	NAD(P)-binding Rossmann-fold superfamily protein	6	881.26	9.8126	1h_NoPi_Shoot	48h_PiRS_Root
48h_PiRS_Root / 48h_PiRS_Shoot	ATCG00480.1	ATCG00480.1	-4.63175	4.63175	5.57035e-09	1.11221e-07	16	NaN	NaN	ATP synthase subunit beta	28	-95.9663	0.0403371	48h_PiRS_Root	48h_PiRS_Shoot
48h_NoPi_Root / 48h_NoPi_Shoot	AT1G14320.1	AT1G14320.1	1.26383	1.26383	5.57529e-09	1.11281e-07	16	NaN	NaN	Ribosomal protein L16p/L10e family protein	14	140.133	2.40133	48h_NoPi_Root	48h_NoPi_Shoot
48h_NoPi_Root / 1h_NoPi_Shoot	AT1G04420.1	AT1G04420.1	-3.14405	3.14405	5.5876e-09	1.11404e-07	16	NaN	NaN	NAD(P)-linked oxidoreductase superfamily protein	13	-88.6878	0.113122	48h_NoPi_Root	1h_NoPi_Shoot
48h_PiRS_Root / 48h_PiRS_Shoot	AT1G74590.1	AT1G74590.1	3.19706	3.19706	5.58903e-09	1.11404e-07	16	NaN	NaN	glutathione S-transferase TAU 10	3	817.089	9.17089	48h_PiRS_Root	48h_PiRS_Shoot
1h_PiRS_Shoot / 1h_PiRS_Root	AT5G25754.1;AT5G25757.1	AT5G25754.1;AT5G25757.1	-0.758251	0.758251	5.58733e-09	1.11404e-07	16	NaN	NaN	RNA polymerase I-associated factor PAF67	11	-40.8787	0.591213	1h_PiRS_Shoot	1h_PiRS_Root
1h_PiRS_Root / 1h_NoPi_Shoot	AT1G74470.1	AT1G74470.1	-5.2751	5.2751	5.61263e-09	1.11798e-07	16	NaN	NaN	Pyridine nucleotide-disulfide oxidoreductase family protein	19	-97.4175	0.0258248	1h_PiRS_Root	1h_NoPi_Shoot
1h_NoPi_Root / 48h_PiRS_Shoot	AT2G23140.1;AT2G23140.2;AT2G23140.4	AT2G23140.1;AT2G23140.2;AT2G23140.4	2.05919	2.05919	5.64224e-09	1.12349e-07	16	NaN	NaN	RING/U-box superfamily protein with ARM repeat domain-containing protein	1	316.753	4.16753	1h_NoPi_Root	48h_PiRS_Shoot
1h_PiRS_Root / 1h_NoPi_Shoot	AT4G34860.1;AT4G34860.2;AT4G34860.3	AT4G34860.1;AT4G34860.2;AT4G34860.3	1.30967	1.30967	5.65995e-09	1.12664e-07	16	NaN	NaN	Plant neutral invertase family protein	4	147.884	2.47884	1h_PiRS_Root	1h_NoPi_Shoot
1h_NoPi_Shoot / 48h_PiRS_Shoot	AT4G10120.1;AT4G10120.2;AT4G10120.3	AT4G10120.1;AT4G10120.2;AT4G10120.3	0.931363	0.931363	5.66243e-09	1.12675e-07	16	NaN	NaN	Sucrose-phosphate synthase family protein	20	90.7077	1.90708	1h_NoPi_Shoot	48h_PiRS_Shoot
1h_PiRS_Shoot / 48h_NoPi_Root	AT2G16530.1;AT2G16530.2;AT2G16530.3;AT2G16530.4	AT2G16530.1;AT2G16530.2;AT2G16530.3;AT2G16530.4	-1.53679	1.53679	5.66705e-09	1.1269e-07	16	NaN	NaN	3-oxo-5-alpha-steroid 4-dehydrogenase family protein	4	-65.5348	0.344652	1h_PiRS_Shoot	48h_NoPi_Root
1h_PiRS_Root / 48h_PiRS_Shoot	AT2G34430.1	AT2G34430.1	-5.11569	5.11569	5.66664e-09	1.1269e-07	16	NaN	NaN	light-harvesting chlorophyll-protein complex II subunit B1	8	-97.1158	0.028842	1h_PiRS_Root	48h_PiRS_Shoot
1h_NoPi_Root / 48h_NoPi_Shoot	AT3G26060.1;AT3G26060.2;AT3G26060.3	AT3G26060.1;AT3G26060.2;AT3G26060.3	-5.47927	5.47927	5.67238e-09	1.12694e-07	16	NaN	NaN	Thioredoxin superfamily protein	12	-97.7583	0.0224168	1h_NoPi_Root	48h_NoPi_Shoot
1h_PiRS_Root / 48h_PiRS_Shoot	AT5G06870.1	AT5G06870.1	-3.39765	3.39765	5.67302e-09	1.12694e-07	16	NaN	NaN	polygalacturonase inhibiting protein 2	11	-90.5113	0.0948867	1h_PiRS_Root	48h_PiRS_Shoot
48h_NoPi_Root / 1h_NoPi_Shoot	AT1G74090.1	AT1G74090.1	0.951735	0.951735	5.68743e-09	1.12942e-07	16	NaN	NaN	desulfo-glucosinolate sulfotransferase 18	20	93.4198	1.9342	48h_NoPi_Root	1h_NoPi_Shoot
1h_NoPi_Shoot / 48h_PiRS_Root	AT5G56500.1;AT5G56500.2	AT5G56500.1;AT5G56500.2	-0.800758	0.800758	5.69344e-09	1.12989e-07	16	NaN	NaN	TCP-1/cpn60 chaperonin family protein	8	-42.5953	0.574047	1h_NoPi_Shoot	48h_PiRS_Root
1h_NoPi_Root / 1h_NoPi_Shoot	AT1G74470.1	AT1G74470.1	-4.72969	4.72969	5.69846e-09	1.13046e-07	16	NaN	NaN	Pyridine nucleotide-disulfide oxidoreductase family protein	19	-96.231	0.0376896	1h_NoPi_Root	1h_NoPi_Shoot
1h_NoPi_Shoot / 48h_PiRS_Root	AT1G15820.1	AT1G15820.1	5.40107	5.40107	5.71099e-09	1.13256e-07	16	NaN	NaN	light harvesting complex photosystem II subunit 6	13	4125.55	42.2555	1h_NoPi_Shoot	48h_PiRS_Root
1h_NoPi_Root / 1h_NoPi_Shoot	AT1G76080.1	AT1G76080.1	-4.88837	4.88837	5.7275e-09	1.13545e-07	16	NaN	NaN	chloroplastic drought-induced stress protein of 32 kD	8	-96.6236	0.033764	1h_NoPi_Root	1h_NoPi_Shoot
48h_NoPi_Root / 1h_NoPi_Shoot	AT1G67090.1	AT1G67090.1	-5.52421	5.52421	5.73195e-09	1.13594e-07	16	NaN	NaN	ribulose bisphosphate carboxylase small chain 1A	8	-97.8271	0.0217294	48h_NoPi_Root	1h_NoPi_Shoot
48h_NoPi_Root / 1h_NoPi_Shoot	AT3G19450.1	AT3G19450.1	1.09322	1.09322	5.73472e-09	1.13611e-07	16	NaN	NaN	GroES-like zinc-binding alcohol dehydrogenase family protein	17	113.349	2.13349	48h_NoPi_Root	1h_NoPi_Shoot
1h_NoPi_Root / 48h_PiRS_Root	AT5G26742.1;AT5G26742.2;AT5G26742.3	AT5G26742.1;AT5G26742.2;AT5G26742.3	-1.76652	1.76652	5.74811e-09	1.13838e-07	16	NaN	NaN	DEAD box RNA helicase (RH3)	15	-70.6084	0.293916	1h_NoPi_Root	48h_PiRS_Root
1h_PiRS_Shoot / 48h_NoPi_Root	AT5G20960.1;AT5G20960.2	AT5G20960.1;AT5G20960.2	-1.6396	1.6396	5.78042e-09	1.14439e-07	16	NaN	NaN	aldehyde oxidase 1	25	-67.9055	0.320945	1h_PiRS_Shoot	48h_NoPi_Root
1h_NoPi_Root / 48h_PiRS_Shoot	AT4G37160.1	AT4G37160.1	3.34543	3.34543	5.78938e-09	1.14577e-07	16	NaN	NaN	SKU5 similar 15	12	916.422	10.1642	1h_NoPi_Root	48h_PiRS_Shoot
1h_PiRS_Shoot / 48h_NoPi_Root	AT5G17170.1	AT5G17170.1	5.55877	5.55877	5.79737e-09	1.14697e-07	16	NaN	NaN	rubredoxin family protein	6	4613.64	47.1364	1h_PiRS_Shoot	48h_NoPi_Root
1h_PiRS_Shoot / 48h_PiRS_Root	AT5G63840.1;AT5G63840.2	AT5G63840.1;AT5G63840.2	-0.892932	0.892932	5.80037e-09	1.14717e-07	16	NaN	NaN	Glycosyl hydrolases family 31 protein	20	-46.1481	0.538519	1h_PiRS_Shoot	48h_PiRS_Root
1h_PiRS_Root / 48h_NoPi_Shoot	AT3G22310.1	AT3G22310.1	8.798	8.798	5.82052e-09	1.15077e-07	12	NaN	NaN	putative mitochondrial RNA helicase 1	3	44410.4	445.104	1h_PiRS_Root	48h_NoPi_Shoot
1h_PiRS_Shoot / 1h_PiRS_Root	AT5G17920.1;AT5G17920.2	AT5G17920.1;AT5G17920.2	-0.582878	0.582878	5.82267e-09	1.1508e-07	16	NaN	NaN	Cobalamin-independent synthase family protein	46	-33.2369	0.667631	1h_PiRS_Shoot	1h_PiRS_Root
1h_PiRS_Shoot / 48h_PiRS_Root	AT1G15210.1	AT1G15210.1	-1.24769	1.24769	5.83373e-09	1.1515e-07	16	NaN	NaN	pleiotropic drug resistance 7	12	-57.8877	0.421123	1h_PiRS_Shoot	48h_PiRS_Root
48h_PiRS_Root / 48h_NoPi_Shoot	AT1G15930.1;AT1G15930.2	AT1G15930.1;AT1G15930.2	0.988954	0.988954	5.83602e-09	1.1515e-07	16	NaN	NaN	Ribosomal protein L7Ae/L30e/S12e/Gadd45 family protein	10	98.4746	1.98475	48h_PiRS_Root	48h_NoPi_Shoot
1h_PiRS_Shoot / 1h_PiRS_Root	AT1G31800.1	AT1G31800.1	3.36112	3.36112	5.83345e-09	1.1515e-07	12	NaN	NaN	cytochrome P450%2C family 97%2C subfamily A%2C polypeptide 3	4	927.538	10.2754	1h_PiRS_Shoot	1h_PiRS_Root
1h_NoPi_Root / 1h_NoPi_Shoot	AT4G23670.1	AT4G23670.1	-2.16364	2.16364	5.83273e-09	1.1515e-07	16	NaN	NaN	Polyketide cyclase/dehydrase and lipid transport superfamily protein	13	-77.6807	0.223193	1h_NoPi_Root	1h_NoPi_Shoot
1h_PiRS_Shoot / 1h_PiRS_Root	ATCG00280.1	ATCG00280.1	5.81323	5.81323	5.83469e-09	1.1515e-07	16	NaN	NaN	photosystem II reaction center protein C	14	5522.86	56.2286	1h_PiRS_Shoot	1h_PiRS_Root
1h_PiRS_Root / 1h_NoPi_Shoot	AT3G53870.1	AT3G53870.1	1.41393	1.41393	5.84979e-09	1.15344e-07	16	NaN	NaN	Ribosomal protein S3 family protein	2	166.463	2.66463	1h_PiRS_Root	1h_NoPi_Shoot
1h_PiRS_Shoot / 48h_NoPi_Root	AT4G30270.1	AT4G30270.1	3.09532	3.09532	5.84931e-09	1.15344e-07	16	NaN	NaN	xyloglucan endotransglucosylase/hydrolase 24	8	754.64	8.5464	1h_PiRS_Shoot	48h_NoPi_Root
1h_NoPi_Shoot / 48h_PiRS_Root	AT1G56580.1	AT1G56580.1	2.80585	2.80585	5.85825e-09	1.15441e-07	16	NaN	NaN	plant/protein (Protein of unknown function%2C DUF538)	5	599.272	6.99272	1h_NoPi_Shoot	48h_PiRS_Root
1h_NoPi_Shoot / 48h_PiRS_Root	AT4G22890.1;AT4G22890.2;AT4G22890.3	AT4G22890.1;AT4G22890.2;AT4G22890.3	5.10566	5.10566	5.87087e-09	1.15642e-07	15	NaN	NaN	PGR5-LIKE A	4	3343.16	34.4316	1h_NoPi_Shoot	48h_PiRS_Root
1h_PiRS_Shoot / 1h_NoPi_Root	AT3G23400.1	AT3G23400.1	3.68627	3.68627	5.87692e-09	1.15723e-07	16	NaN	NaN	Plastid-lipid associated protein PAP / fibrillin family protein	7	1187.3	12.873	1h_PiRS_Shoot	1h_NoPi_Root
48h_PiRS_Root / 48h_NoPi_Shoot	AT2G43360.1	AT2G43360.1	1.88662	1.88662	5.88215e-09	1.15786e-07	16	NaN	NaN	Radical SAM superfamily protein	5	269.768	3.69768	48h_PiRS_Root	48h_NoPi_Shoot
48h_PiRS_Root / 48h_PiRS_Shoot	AT2G36885.1;AT2G36885.2	AT2G36885.1;AT2G36885.2	-1.60014	1.60014	5.88914e-09	1.15846e-07	16	NaN	NaN	translation initiation factor	1	-67.0154	0.329846	48h_PiRS_Root	48h_PiRS_Shoot
48h_PiRS_Root / 48h_NoPi_Shoot	AT5G41520.1	AT5G41520.1	1.09218	1.09218	5.88898e-09	1.15846e-07	16	NaN	NaN	RNA binding Plectin/S10 domain-containing protein	7	113.195	2.13195	48h_PiRS_Root	48h_NoPi_Shoot
1h_PiRS_Root / 48h_NoPi_Shoot	AT5G17820.1;AT5G17820.2	AT5G17820.1;AT5G17820.2	1.99608	1.99608	5.90372e-09	1.16081e-07	16	NaN	NaN	Peroxidase superfamily protein	17	298.914	3.98914	1h_PiRS_Root	48h_NoPi_Shoot
48h_PiRS_Root / 48h_PiRS_Shoot	AT5G48300.1	AT5G48300.1	-2.83894	2.83894	5.90504e-09	1.16081e-07	16	NaN	NaN	ADP glucose pyrophosphorylase 1	15	-86.0236	0.139764	48h_PiRS_Root	48h_PiRS_Shoot
48h_PiRS_Root / 48h_NoPi_Shoot	AT1G12240.1	AT1G12240.1	1.45478	1.45478	5.90931e-09	1.16119e-07	16	NaN	NaN	Glycosyl hydrolases family 32 protein	10	174.115	2.74115	48h_PiRS_Root	48h_NoPi_Shoot
48h_NoPi_Root / 48h_PiRS_Shoot	AT3G46970.1	AT3G46970.1	-2.55016	2.55016	5.92635e-09	1.16382e-07	16	NaN	NaN	alpha-glucan phosphorylase 2	35	-82.9264	0.170736	48h_NoPi_Root	48h_PiRS_Shoot
1h_PiRS_Shoot / 1h_PiRS_Root	AT1G52760.1	AT1G52760.1	-1.28224	1.28224	5.93114e-09	1.16437e-07	16	NaN	NaN	lysophospholipase 2	8	-58.8843	0.411157	1h_PiRS_Shoot	1h_PiRS_Root
1h_PiRS_Root / 1h_NoPi_Shoot	AT4G25450.1;AT4G25450.3	AT4G25450.1;AT4G25450.3	-1.55055	1.55055	5.9373e-09	1.16519e-07	16	NaN	NaN	non-intrinsic ABC protein 8	6	-65.862	0.34138	1h_PiRS_Root	1h_NoPi_Shoot
48h_NoPi_Root / 1h_NoPi_Shoot	AT5G14260.1;AT5G14260.2;AT5G14260.3	AT5G14260.1;AT5G14260.2;AT5G14260.3	-2.07162	2.07162	5.95579e-09	1.16804e-07	16	NaN	NaN	Rubisco methyltransferase family protein	7	-76.2108	0.237892	48h_NoPi_Root	1h_NoPi_Shoot
1h_NoPi_Root / 1h_NoPi_Shoot	ATCG00190.1	ATCG00190.1	-3.63064	3.63064	5.95479e-09	1.16804e-07	14	NaN	NaN	RNA polymerase subunit beta	7	-91.9264	0.080736	1h_NoPi_Root	1h_NoPi_Shoot
48h_PiRS_Shoot / 48h_NoPi_Shoot	AT2G37040.1	AT2G37040.1	-1.13523	1.13523	5.9645e-09	1.16829e-07	16	NaN	NaN	PHE ammonia lyase 1	20	-54.4738	0.455262	48h_PiRS_Shoot	48h_NoPi_Shoot
1h_PiRS_Shoot / 1h_NoPi_Root	AT3G01190.1	AT3G01190.1	-1.72247	1.72247	5.96506e-09	1.16829e-07	16	NaN	NaN	Peroxidase superfamily protein	14	-69.697	0.30303	1h_PiRS_Shoot	1h_NoPi_Root
48h_NoPi_Root / 48h_NoPi_Shoot	AT5G26260.1	AT5G26260.1	1.98205	1.98205	5.95968e-09	1.16829e-07	16	NaN	NaN	TRAF-like family protein	18	295.054	3.95054	48h_NoPi_Root	48h_NoPi_Shoot
1h_NoPi_Root / 48h_NoPi_Shoot	AT2G43030.1	AT2G43030.1	-4.21337	4.21337	5.97094e-09	1.16905e-07	16	NaN	NaN	Ribosomal protein L3 family protein	8	-94.6093	0.0539074	1h_NoPi_Root	48h_NoPi_Shoot
1h_NoPi_Shoot / 48h_NoPi_Shoot	AT1G70200.1	AT1G70200.1	-5.75373	5.75373	5.97536e-09	1.16913e-07	16	NaN	NaN	RNA-binding (RRM/RBD/RNP motifs) family protein	2	-98.1467	0.0185333	1h_NoPi_Shoot	48h_NoPi_Shoot
48h_PiRS_Root / 48h_PiRS_Shoot	AT5G63990.1	AT5G63990.1	1.61966	1.61966	5.97504e-09	1.16913e-07	16	NaN	NaN	Inositol monophosphatase family protein	5	207.303	3.07303	48h_PiRS_Root	48h_PiRS_Shoot
48h_NoPi_Root / 48h_PiRS_Shoot	AT3G61440.1	AT3G61440.1	-1.87234	1.87234	5.98396e-09	1.17009e-07	16	NaN	NaN	cysteine synthase C1	15	-72.687	0.27313	48h_NoPi_Root	48h_PiRS_Shoot
1h_PiRS_Shoot / 48h_PiRS_Root	ATCG00280.1	ATCG00280.1	5.89465	5.89465	5.98424e-09	1.17009e-07	16	NaN	NaN	photosystem II reaction center protein C	14	5849.3	59.493	1h_PiRS_Shoot	48h_PiRS_Root
48h_PiRS_Root / 48h_NoPi_Shoot	AT3G26060.1;AT3G26060.2;AT3G26060.3	AT3G26060.1;AT3G26060.2;AT3G26060.3	-5.36641	5.36641	6.00908e-09	1.17455e-07	16	NaN	NaN	Thioredoxin superfamily protein	12	-97.5759	0.0242409	48h_PiRS_Root	48h_NoPi_Shoot
48h_NoPi_Root / 48h_PiRS_Shoot	AT1G09620.1	AT1G09620.1	-0.667458	0.667458	6.01606e-09	1.17457e-07	16	NaN	NaN	ATP binding/leucine-tRNA ligases/aminoacyl-tRNA ligase	28	-37.0385	0.629615	48h_NoPi_Root	48h_PiRS_Shoot
1h_NoPi_Shoot / 48h_PiRS_Root	AT1G67090.1	AT1G67090.1	5.56522	5.56522	6.01721e-09	1.17457e-07	16	NaN	NaN	ribulose bisphosphate carboxylase small chain 1A	8	4634.77	47.3477	1h_NoPi_Shoot	48h_PiRS_Root
1h_PiRS_Shoot / 1h_PiRS_Root	AT4G38970.1	AT4G38970.1	5.57013	5.57013	6.01571e-09	1.17457e-07	16	NaN	NaN	fructose-bisphosphate aldolase 2	11	4650.91	47.5091	1h_PiRS_Shoot	1h_PiRS_Root
1h_PiRS_Shoot / 1h_PiRS_Root	AT5G57560.1	AT5G57560.1	3.48521	3.48521	6.03636e-09	1.17791e-07	16	NaN	NaN	Xyloglucan endotransglucosylase/hydrolase family protein	6	1019.83	11.1983	1h_PiRS_Shoot	1h_PiRS_Root
48h_PiRS_Root / 48h_PiRS_Shoot	AT3G18890.1	AT3G18890.1	-3.14629	3.14629	6.0424e-09	1.17792e-07	14	NaN	NaN	NAD(P)-binding Rossmann-fold superfamily protein	6	-88.7053	0.112947	48h_PiRS_Root	48h_PiRS_Shoot
1h_PiRS_Shoot / 1h_NoPi_Root	AT5G53490.1;AT5G53490.2;AT5G53490.3;AT5G53490.4	AT5G53490.1;AT5G53490.2;AT5G53490.3;AT5G53490.4	3.62134	3.62134	6.04079e-09	1.17792e-07	12	NaN	NaN	Tetratricopeptide repeat (TPR)-like superfamily protein	5	1130.65	12.3065	1h_PiRS_Shoot	1h_NoPi_Root
1h_NoPi_Root / 1h_NoPi_Shoot	AT5G17170.1	AT5G17170.1	-5.97702	5.97702	6.05083e-09	1.17917e-07	16	NaN	NaN	rubredoxin family protein	6	-98.4124	0.0158758	1h_NoPi_Root	1h_NoPi_Shoot
1h_NoPi_Root / 48h_PiRS_Shoot	AT2G21170.1;AT2G21170.3	AT2G21170.1;AT2G21170.3	-0.971404	0.971404	6.06537e-09	1.18121e-07	16	NaN	NaN	triosephosphate isomerase	11	-48.999	0.51001	1h_NoPi_Root	48h_PiRS_Shoot
1h_PiRS_Shoot / 48h_NoPi_Root	AT2G33040.1	AT2G33040.1	-0.90197	0.90197	6.06338e-09	1.18121e-07	16	NaN	NaN	gamma subunit of Mt ATP synthase	15	-46.4845	0.535155	1h_PiRS_Shoot	48h_NoPi_Root
1h_PiRS_Shoot / 48h_NoPi_Root	AT2G33220.1	AT2G33220.1	-1.32775	1.32775	6.07219e-09	1.18215e-07	16	NaN	NaN	GRIM-19 protein	5	-60.161	0.39839	1h_PiRS_Shoot	48h_NoPi_Root
48h_NoPi_Root / 1h_NoPi_Shoot	AT5G64860.1	AT5G64860.1	-2.19996	2.19996	6.07805e-09	1.1825e-07	16	NaN	NaN	disproportionating enzyme	4	-78.2357	0.217643	48h_NoPi_Root	1h_NoPi_Shoot
48h_PiRS_Root / 48h_PiRS_Shoot	AT5G50900.1	AT5G50900.1	11.2879	11.2879	6.07747e-09	1.1825e-07	12	NaN	NaN	ARM repeat superfamily protein	1	249926	2500.26	48h_PiRS_Root	48h_PiRS_Shoot
48h_PiRS_Root / 48h_NoPi_Shoot	AT1G48630.1	AT1G48630.1	1.20603	1.20603	6.08303e-09	1.18268e-07	16	NaN	NaN	receptor for activated C kinase 1B	13	130.701	2.30701	48h_PiRS_Root	48h_NoPi_Shoot
48h_NoPi_Root / 48h_PiRS_Shoot	AT5G55480.1	AT5G55480.1	1.1188	1.1188	6.08301e-09	1.18268e-07	16	NaN	NaN	SHV3-like 1	9	117.166	2.17166	48h_NoPi_Root	48h_PiRS_Shoot
48h_PiRS_Shoot / 48h_NoPi_Shoot	AT5G07090.1;AT5G07090.2;AT5G07090.3	AT5G07090.1;AT5G07090.2;AT5G07090.3	1.09874	1.09874	6.08714e-09	1.18309e-07	16	NaN	NaN	Ribosomal protein S4 (RPS4A) family protein	17	114.168	2.14168	48h_PiRS_Shoot	48h_NoPi_Shoot
1h_PiRS_Shoot / 1h_NoPi_Root	AT1G58290.1	AT1G58290.1	1.25034	1.25034	6.09655e-09	1.18413e-07	16	NaN	NaN	Glutamyl-tRNA reductase family protein	5	137.897	2.37897	1h_PiRS_Shoot	1h_NoPi_Root
1h_NoPi_Shoot / 48h_PiRS_Root	AT3G20050.1	AT3G20050.1	-0.875725	0.875725	6.1017e-09	1.18434e-07	16	NaN	NaN	T-complex protein 1 alpha subunit	18	-45.502	0.54498	1h_NoPi_Shoot	48h_PiRS_Root
1h_NoPi_Root / 48h_NoPi_Shoot	AT5G08260.1	AT5G08260.1	-2.94914	2.94914	6.10073e-09	1.18434e-07	16	NaN	NaN	serine carboxypeptidase-like 35	7	-87.0515	0.129485	1h_NoPi_Root	48h_NoPi_Shoot
1h_PiRS_Shoot / 48h_PiRS_Root	AT1G23170.2	AT1G23170.2	-2.09852	2.09852	6.10576e-09	1.18474e-07	16	NaN	NaN	transmembrane protein (Protein of unknown function DUF2359%2C transmembrane)	1	-76.6503	0.233497	1h_PiRS_Shoot	48h_PiRS_Root
1h_NoPi_Root / 1h_NoPi_Shoot	AT2G13360.1;AT2G13360.2;AT2G13360.3	AT2G13360.1;AT2G13360.2;AT2G13360.3	-4.72097	4.72097	6.1297e-09	1.1882e-07	16	NaN	NaN	alanine	16	-96.2082	0.0379182	1h_NoPi_Root	1h_NoPi_Shoot
1h_NoPi_Shoot / 48h_PiRS_Root	AT5G20290.1	AT5G20290.1	-1.00364	1.00364	6.12948e-09	1.1882e-07	16	NaN	NaN	Ribosomal protein S8e family protein	10	-50.126	0.49874	1h_NoPi_Shoot	48h_PiRS_Root
48h_NoPi_Root / 1h_NoPi_Shoot	AT1G09340.1;AT1G09340.2	AT1G09340.1;AT1G09340.2	-5.67654	5.67654	6.14532e-09	1.19084e-07	16	NaN	NaN	chloroplast RNA binding protein	18	-98.0448	0.019552	48h_NoPi_Root	1h_NoPi_Shoot
1h_NoPi_Root / 48h_PiRS_Shoot	AT1G12900.1;AT1G12900.3;AT1G12900.4;AT1G12900.5	AT1G12900.1;AT1G12900.3;AT1G12900.4;AT1G12900.5	-5.49697	5.49697	6.15318e-09	1.19186e-07	16	NaN	NaN	glyceraldehyde 3-phosphate dehydrogenase A subunit 2	16	-97.7857	0.0221435	1h_NoPi_Root	48h_PiRS_Shoot
1h_NoPi_Root / 48h_NoPi_Shoot	AT2G35490.1	AT2G35490.1	-3.38168	3.38168	6.15466e-09	1.19186e-07	16	NaN	NaN	Plastid-lipid associated protein PAP / fibrillin family protein	8	-90.4057	0.095943	1h_NoPi_Root	48h_NoPi_Shoot
48h_PiRS_Root / 48h_PiRS_Shoot	AT2G47730.1;AT2G47730.2	AT2G47730.1;AT2G47730.2	0.886646	0.886646	6.16607e-09	1.19367e-07	16	NaN	NaN	glutathione S-transferase phi 8	11	84.8873	1.84887	48h_PiRS_Root	48h_PiRS_Shoot
48h_NoPi_Root / 1h_NoPi_Shoot	AT1G33590.1;AT1G33590.2;AT1G33590.3	AT1G33590.1;AT1G33590.2;AT1G33590.3	-3.49022	3.49022	6.18539e-09	1.19664e-07	16	NaN	NaN	Leucine-rich repeat (LRR) family protein	22	-91.101	0.0889897	48h_NoPi_Root	1h_NoPi_Shoot
48h_PiRS_Root / 48h_PiRS_Shoot	AT5G48375.1	AT5G48375.1	-5.59412	5.59412	6.18549e-09	1.19664e-07	16	NaN	NaN	thioglucoside glucosidase 3	1	-97.9299	0.0207015	48h_PiRS_Root	48h_PiRS_Shoot
1h_NoPi_Shoot / 48h_PiRS_Root	AT1G74470.1	AT1G74470.1	5.61879	5.61879	6.19007e-09	1.19713e-07	16	NaN	NaN	Pyridine nucleotide-disulfide oxidoreductase family protein	19	4813.86	49.1386	1h_NoPi_Shoot	48h_PiRS_Root
1h_PiRS_Shoot / 48h_PiRS_Root	AT5G38940.1;AT5G38940.2	AT5G38940.1;AT5G38940.2	-1.563	1.563	6.19239e-09	1.19718e-07	16	NaN	NaN	RmlC-like cupins superfamily protein	7	-66.1554	0.338446	1h_PiRS_Shoot	48h_PiRS_Root
48h_NoPi_Root / 48h_PiRS_Root	AT1G29670.1;AT1G29670.2	AT1G29670.1;AT1G29670.2	-0.593912	0.593912	6.19451e-09	1.1972e-07	16	NaN	NaN	GDSL-like Lipase/Acylhydrolase superfamily protein	12	-33.7456	0.662544	48h_NoPi_Root	48h_PiRS_Root
48h_PiRS_Root / 48h_PiRS_Shoot	AT1G21670.1	AT1G21670.1	-2.16749	2.16749	6.20249e-09	1.19762e-07	16	NaN	NaN	DPP6 amino-terminal domain protein	17	-77.7402	0.222598	48h_PiRS_Root	48h_PiRS_Shoot
48h_NoPi_Root / 48h_PiRS_Shoot	AT2G43750.1;AT2G43750.2	AT2G43750.1;AT2G43750.2	-1.11612	1.11612	6.2007e-09	1.19762e-07	16	NaN	NaN	O-acetylserine (thiol) lyase B	15	-53.8668	0.461332	48h_NoPi_Root	48h_PiRS_Shoot
1h_NoPi_Root / 1h_NoPi_Shoot	AT3G02420.1;AT3G02420.2	AT3G02420.1;AT3G02420.2	0.702892	0.702892	6.20286e-09	1.19762e-07	16	NaN	NaN	dihydroflavonol 4-reductase/flavanone protein	4	62.7764	1.62776	1h_NoPi_Root	1h_NoPi_Shoot
1h_NoPi_Root / 48h_PiRS_Root	AT4G13550.1;AT4G13550.2;AT4G13550.3	AT4G13550.1;AT4G13550.2;AT4G13550.3	1.48268	1.48268	6.20565e-09	1.19767e-07	14	NaN	NaN	putative triglyceride lipase	2	179.467	2.79467	1h_NoPi_Root	48h_PiRS_Root
1h_NoPi_Root / 1h_NoPi_Shoot	AT5G12890.1	AT5G12890.1	-2.06021	2.06021	6.2072e-09	1.19767e-07	15	NaN	NaN	UDP-Glycosyltransferase superfamily protein	4	-76.0219	0.239781	1h_NoPi_Root	1h_NoPi_Shoot
1h_NoPi_Root / 1h_NoPi_Shoot	AT4G35790.1;AT4G35790.2	AT4G35790.1;AT4G35790.2	0.710054	0.710054	6.22027e-09	1.1998e-07	16	NaN	NaN	phospholipase D delta	24	63.5866	1.63587	1h_NoPi_Root	1h_NoPi_Shoot
1h_PiRS_Root / 48h_PiRS_Shoot	AT4G38350.1;AT4G38350.2	AT4G38350.1;AT4G38350.2	0.938131	0.938131	6.22547e-09	1.2004e-07	16	NaN	NaN	Patched family protein	14	91.6045	1.91604	1h_PiRS_Root	48h_PiRS_Shoot
1h_PiRS_Root / 48h_NoPi_Shoot	AT3G25660.1	AT3G25660.1	-2.84357	2.84357	6.23555e-09	1.20195e-07	16	NaN	NaN	Amidase family protein	4	-86.0684	0.139316	1h_PiRS_Root	48h_NoPi_Shoot
1h_PiRS_Shoot / 1h_NoPi_Root	AT2G23140.1;AT2G23140.2;AT2G23140.4	AT2G23140.1;AT2G23140.2;AT2G23140.4	-1.95879	1.95879	6.24781e-09	1.20392e-07	16	NaN	NaN	RING/U-box superfamily protein with ARM repeat domain-containing protein	1	-74.2756	0.257244	1h_PiRS_Shoot	1h_NoPi_Root
1h_NoPi_Root / 48h_NoPi_Shoot	AT4G31810.1	AT4G31810.1	1.44268	1.44268	6.25566e-09	1.20503e-07	16	NaN	NaN	ATP-dependent caseinolytic (Clp) protease/crotonase family protein	9	171.825	2.71825	1h_NoPi_Root	48h_NoPi_Shoot
48h_NoPi_Root / 48h_PiRS_Shoot	AT5G48300.1	AT5G48300.1	-2.69806	2.69806	6.25876e-09	1.20523e-07	16	NaN	NaN	ADP glucose pyrophosphorylase 1	15	-84.59	0.1541	48h_NoPi_Root	48h_PiRS_Shoot
48h_PiRS_Root / 48h_NoPi_Shoot	AT1G05570.1;AT1G05570.2;AT1G05570.3;AT1G05570.4	AT1G05570.1;AT1G05570.2;AT1G05570.3;AT1G05570.4	1.55312	1.55312	6.26743e-09	1.20651e-07	16	NaN	NaN	callose synthase 1	1	193.45	2.9345	48h_PiRS_Root	48h_NoPi_Shoot
1h_PiRS_Shoot / 1h_PiRS_Root	AT1G51980.1	AT1G51980.1	-0.748512	0.748512	6.26966e-09	1.20654e-07	16	NaN	NaN	Insulinase (Peptidase family M16) protein	24	-40.4783	0.595217	1h_PiRS_Shoot	1h_PiRS_Root
1h_NoPi_Root / 48h_PiRS_Shoot	AT2G34430.1	AT2G34430.1	-5.13312	5.13312	6.27789e-09	1.20733e-07	16	NaN	NaN	light-harvesting chlorophyll-protein complex II subunit B1	8	-97.1504	0.0284956	1h_NoPi_Root	48h_PiRS_Shoot
1h_PiRS_Shoot / 1h_NoPi_Root	AT4G38970.1	AT4G38970.1	5.7075	5.7075	6.27695e-09	1.20733e-07	16	NaN	NaN	fructose-bisphosphate aldolase 2	11	5125.5	52.255	1h_PiRS_Shoot	1h_NoPi_Root
1h_PiRS_Root / 1h_NoPi_Shoot	AT5G15200.1	AT5G15200.1	1.09984	1.09984	6.28006e-09	1.20735e-07	16	NaN	NaN	Ribosomal protein S4	14	114.331	2.14331	1h_PiRS_Root	1h_NoPi_Shoot
1h_NoPi_Root / 48h_PiRS_Root	AT1G27020.1	AT1G27020.1	-1.10128	1.10128	6.28699e-09	1.2077e-07	16	NaN	NaN	plant/protein	9	-53.3896	0.466104	1h_NoPi_Root	48h_PiRS_Root
1h_PiRS_Root / 1h_NoPi_Shoot	AT1G70520.1	AT1G70520.1	-1.97977	1.97977	6.29102e-09	1.2077e-07	16	NaN	NaN	cysteine-rich RLK (RECEPTOR-like protein kinase) 2	2	-74.647	0.25353	1h_PiRS_Root	1h_NoPi_Shoot
1h_NoPi_Root / 1h_NoPi_Shoot	AT2G42690.1	AT2G42690.1	-2.589	2.589	6.28452e-09	1.2077e-07	16	NaN	NaN	alpha/beta-Hydrolases superfamily protein	8	-83.3799	0.166201	1h_NoPi_Root	1h_NoPi_Shoot
1h_PiRS_Shoot / 48h_PiRS_Root	AT4G10480.1;AT4G10480.2	AT4G10480.1;AT4G10480.2	-1.46273	1.46273	6.28976e-09	1.2077e-07	16	NaN	NaN	Nascent polypeptide-associated complex (NAC)%2C alpha subunit family protein	6	-63.7194	0.362806	1h_PiRS_Shoot	48h_PiRS_Root
1h_NoPi_Root / 48h_NoPi_Shoot	AT5G38430.1;AT5G38430.2	AT5G38430.1;AT5G38430.2	-6.19855	6.19855	6.29219e-09	1.2077e-07	16	NaN	NaN	Ribulose bisphosphate carboxylase (small chain) family protein	4	-98.6384	0.013616	1h_NoPi_Root	48h_NoPi_Shoot
48h_NoPi_Root / 1h_NoPi_Shoot	AT1G30120.1	AT1G30120.1	1.98116	1.98116	6.30075e-09	1.20894e-07	16	NaN	NaN	pyruvate dehydrogenase E1 beta	3	294.811	3.94811	48h_NoPi_Root	1h_NoPi_Shoot
1h_PiRS_Shoot / 48h_NoPi_Root	AT3G06060.1;AT3G06060.2	AT3G06060.1;AT3G06060.2	-2.69662	2.69662	6.30541e-09	1.20936e-07	14	NaN	NaN	NAD(P)-binding Rossmann-fold superfamily protein	1	-84.5746	0.154254	1h_PiRS_Shoot	48h_NoPi_Root
48h_NoPi_Root / 1h_NoPi_Shoot	AT5G03940.1	AT5G03940.1	-2.8651	2.8651	6.30707e-09	1.20936e-07	16	NaN	NaN	chloroplast signal recognition particle 54 kDa subunit	14	-86.2748	0.137252	48h_NoPi_Root	1h_NoPi_Shoot
1h_PiRS_Shoot / 1h_NoPi_Root	AT3G18080.1	AT3G18080.1	3.94882	3.94882	6.31986e-09	1.21071e-07	16	NaN	NaN	B-S glucosidase 44	25	1444.23	15.4423	1h_PiRS_Shoot	1h_NoPi_Root
1h_PiRS_Root / 48h_PiRS_Shoot	AT3G28710.1	AT3G28710.1	1.78734	1.78734	6.32033e-09	1.21071e-07	16	NaN	NaN	ATPase%2C V0/A0 complex%2C subunit C/D	14	245.178	3.45178	1h_PiRS_Root	48h_PiRS_Shoot
1h_NoPi_Root / 48h_NoPi_Shoot	ATCG00350.1	ATCG00350.1	-5.77162	5.77162	6.31756e-09	1.21071e-07	16	NaN	NaN	Photosystem I%2C PsaA/PsaB protein	14	-98.1695	0.018305	1h_NoPi_Root	48h_NoPi_Shoot
1h_NoPi_Shoot / 48h_PiRS_Root	AT2G04842.1;AT2G04842.2	AT2G04842.1;AT2G04842.2	3.27994	3.27994	6.32333e-09	1.21089e-07	16	NaN	NaN	threonyl-tRNA synthetase%2C putative / threonine-tRNA ligase	4	871.317	9.71317	1h_NoPi_Shoot	48h_PiRS_Root
1h_NoPi_Root / 48h_NoPi_Shoot	AT2G28290.1;AT2G28290.2;AT2G28290.3;AT2G28290.4;AT2G28290.5;AT2G28290.6	AT2G28290.1;AT2G28290.2;AT2G28290.3;AT2G28290.4;AT2G28290.5;AT2G28290.6	1.72582	1.72582	6.32949e-09	1.21167e-07	15	NaN	NaN	P-loop containing nucleoside triphosphate hydrolases superfamily protein	1	230.768	3.30768	1h_NoPi_Root	48h_NoPi_Shoot
1h_PiRS_Shoot / 48h_PiRS_Root	AT3G57290.1	AT3G57290.1	-1.03687	1.03687	6.34382e-09	1.21402e-07	16	NaN	NaN	eukaryotic translation initiation factor 3E	20	-51.2617	0.487383	1h_PiRS_Shoot	48h_PiRS_Root
1h_NoPi_Root / 1h_NoPi_Shoot	AT3G58140.1	AT3G58140.1	-2.16039	2.16039	6.34948e-09	1.21471e-07	16	NaN	NaN	phenylalanyl-tRNA synthetase class IIc family protein	13	-77.6304	0.223696	1h_NoPi_Root	1h_NoPi_Shoot
1h_PiRS_Shoot / 48h_PiRS_Root	AT3G48340.1	AT3G48340.1	-2.21483	2.21483	6.37032e-09	1.2183e-07	16	NaN	NaN	Cysteine proteinases superfamily protein	6	-78.4589	0.215411	1h_PiRS_Shoot	48h_PiRS_Root
48h_NoPi_Root / 48h_PiRS_Shoot	AT3G02040.1	AT3G02040.1	1.53082	1.53082	6.381e-09	1.21994e-07	16	NaN	NaN	senescence-related gene 3	4	188.951	2.88951	48h_NoPi_Root	48h_PiRS_Shoot
1h_PiRS_Root / 48h_PiRS_Shoot	AT1G71500.1	AT1G71500.1	-4.81996	4.81996	6.4013e-09	1.22342e-07	14	NaN	NaN	Rieske (2Fe-2S) domain-containing protein	5	-96.4596	0.0354036	1h_PiRS_Root	48h_PiRS_Shoot
1h_PiRS_Shoot / 48h_PiRS_Root	AT5G51820.1	AT5G51820.1	3.45975	3.45975	6.42103e-09	1.22679e-07	16	NaN	NaN	phosphoglucomutase	22	1000.24	11.0024	1h_PiRS_Shoot	48h_PiRS_Root
48h_NoPi_Root / 48h_PiRS_Shoot	AT1G24280.1	AT1G24280.1	0.98804	0.98804	6.4375e-09	1.22913e-07	16	NaN	NaN	glucose-6-phosphate dehydrogenase 3	13	98.3489	1.98349	48h_NoPi_Root	48h_PiRS_Shoot
1h_NoPi_Root / 48h_PiRS_Shoot	AT1G62810.1	AT1G62810.1	1.89635	1.89635	6.43653e-09	1.22913e-07	16	NaN	NaN	Copper amine oxidase family protein	12	272.27	3.7227	1h_NoPi_Root	48h_PiRS_Shoot
48h_NoPi_Root / 1h_NoPi_Shoot	AT5G62790.1;AT5G62790.2	AT5G62790.1;AT5G62790.2	-1.43253	1.43253	6.44023e-09	1.22925e-07	16	NaN	NaN	1-deoxy-D-xylulose 5-phosphate reductoisomerase	10	-62.9519	0.370481	48h_NoPi_Root	1h_NoPi_Shoot
1h_NoPi_Shoot / 48h_PiRS_Root	AT3G05590.1	AT3G05590.1	-0.949517	0.949517	6.44352e-09	1.22948e-07	16	NaN	NaN	ribosomal protein L18	9	-48.2194	0.517806	1h_NoPi_Shoot	48h_PiRS_Root
1h_PiRS_Shoot / 48h_NoPi_Root	AT3G46270.1;AT3G46270.2	AT3G46270.1;AT3G46270.2	-0.824619	0.824619	6.44574e-09	1.2295e-07	16	NaN	NaN	receptor protein kinase-like protein	1	-43.5369	0.564631	1h_PiRS_Shoot	48h_NoPi_Root
48h_NoPi_Root / 48h_PiRS_Shoot	AT3G14990.1	AT3G14990.1	1.27688	1.27688	6.45086e-09	1.23008e-07	16	NaN	NaN	Class I glutamine amidotransferase-like superfamily protein	17	142.315	2.42315	48h_NoPi_Root	48h_PiRS_Shoot
1h_NoPi_Root / 1h_NoPi_Shoot	AT1G65260.1;AT1G65260.2	AT1G65260.1;AT1G65260.2	-3.41987	3.41987	6.45884e-09	1.23084e-07	16	NaN	NaN	plastid transcriptionally active 4	8	-90.6563	0.0934367	1h_NoPi_Root	1h_NoPi_Shoot
1h_NoPi_Root / 48h_PiRS_Shoot	AT1G30510.1;AT1G30510.2;AT1G30510.3	AT1G30510.1;AT1G30510.2;AT1G30510.3	1.22189	1.22189	6.46504e-09	1.23149e-07	16	NaN	NaN	root FNR 2	6	133.252	2.33252	1h_NoPi_Root	48h_PiRS_Shoot
48h_PiRS_Root / 48h_NoPi_Shoot	AT1G43170.1;AT1G43170.2;AT1G43170.3;AT1G43170.5;AT1G43170.6;AT1G43170.7;AT1G43170.8;AT1G43170.9	AT1G43170.1;AT1G43170.2;AT1G43170.3;AT1G43170.5;AT1G43170.6;AT1G43170.7;AT1G43170.8;AT1G43170.9	1.30898	1.30898	6.46668e-09	1.23149e-07	16	NaN	NaN	ribosomal protein 1	25	147.767	2.47767	48h_PiRS_Root	48h_NoPi_Shoot
48h_NoPi_Root / 1h_NoPi_Shoot	AT1G15820.1	AT1G15820.1	-5.42443	5.42443	6.47444e-09	1.23257e-07	16	NaN	NaN	light harvesting complex photosystem II subunit 6	13	-97.6715	0.0232854	48h_NoPi_Root	1h_NoPi_Shoot
48h_PiRS_Root / 48h_PiRS_Shoot	AT5G17820.1;AT5G17820.2	AT5G17820.1;AT5G17820.2	2.80946	2.80946	6.47912e-09	1.23306e-07	16	NaN	NaN	Peroxidase superfamily protein	17	601.022	7.01022	48h_PiRS_Root	48h_PiRS_Shoot
1h_NoPi_Root / 48h_PiRS_Shoot	AT3G18080.1	AT3G18080.1	-3.52629	3.52629	6.48629e-09	1.23362e-07	16	NaN	NaN	B-S glucosidase 44	25	-91.3208	0.0867923	1h_NoPi_Root	48h_PiRS_Shoot
1h_NoPi_Root / 1h_NoPi_Shoot	AT1G08200.1	AT1G08200.1	0.727573	0.727573	6.49826e-09	1.23549e-07	16	NaN	NaN	UDP-D-apiose/UDP-D-xylose synthase 2	18	65.5851	1.65585	1h_NoPi_Root	1h_NoPi_Shoot
1h_PiRS_Root / 48h_PiRS_Shoot	AT4G25450.1;AT4G25450.3	AT4G25450.1;AT4G25450.3	-1.74225	1.74225	6.51467e-09	1.23821e-07	16	NaN	NaN	non-intrinsic ABC protein 8	6	-70.1098	0.298902	1h_PiRS_Root	48h_PiRS_Shoot
1h_PiRS_Root / 1h_NoPi_Root	AT4G12800.1;AT4G12800.2	AT4G12800.1;AT4G12800.2	-0.635381	0.635381	6.52095e-09	1.239e-07	16	NaN	NaN	photosystem I subunit l	6	-35.6229	0.643771	1h_PiRS_Root	1h_NoPi_Root
1h_PiRS_Shoot / 48h_PiRS_Root	AT3G63540.1	AT3G63540.1	5.32731	5.32731	6.52995e-09	1.24031e-07	16	NaN	NaN	thylakoid lumenal protein (Mog1/PsbP/DUF1795-like photosystem II reaction center PsbP family protein)	5	3914.94	40.1494	1h_PiRS_Shoot	48h_PiRS_Root
1h_NoPi_Root / 48h_NoPi_Shoot	AT4G01850.1;AT4G01850.2	AT4G01850.1;AT4G01850.2	1.78135	1.78135	6.53293e-09	1.24047e-07	16	NaN	NaN	S-adenosylmethionine synthetase 2	10	243.747	3.43747	1h_NoPi_Root	48h_NoPi_Shoot
48h_NoPi_Root / 1h_NoPi_Shoot	AT3G57560.1	AT3G57560.1	-1.43674	1.43674	6.54026e-09	1.24146e-07	16	NaN	NaN	N-acetyl-l-glutamate kinase	6	-63.0599	0.369401	48h_NoPi_Root	1h_NoPi_Shoot
1h_NoPi_Root / 1h_NoPi_Shoot	AT2G42600.1;AT2G42600.2;AT2G42600.3	AT2G42600.1;AT2G42600.2;AT2G42600.3	-1.65371	1.65371	6.54567e-09	1.24208e-07	16	NaN	NaN	phosphoenolpyruvate carboxylase 2	26	-68.2178	0.317822	1h_NoPi_Root	1h_NoPi_Shoot
1h_PiRS_Root / 1h_NoPi_Shoot	AT1G19800.1;AT1G19800.2;AT1G19800.3;AT1G19800.4;AT1G19800.5;AT1G19800.6	AT1G19800.1;AT1G19800.2;AT1G19800.3;AT1G19800.4;AT1G19800.5;AT1G19800.6	-1.4723	1.4723	6.55231e-09	1.24214e-07	16	NaN	NaN	trigalactosyldiacylglycerol 1	1	-63.9593	0.360407	1h_PiRS_Root	1h_NoPi_Shoot
1h_NoPi_Shoot / 48h_PiRS_Root	AT3G43190.1;AT3G43190.2	AT3G43190.1;AT3G43190.2	-1.61353	1.61353	6.54921e-09	1.24214e-07	16	NaN	NaN	sucrose synthase 4	46	-67.3202	0.326798	1h_NoPi_Shoot	48h_PiRS_Root
1h_NoPi_Root / 48h_PiRS_Shoot	AT4G30920.1	AT4G30920.1	-0.645802	0.645802	6.55225e-09	1.24214e-07	16	NaN	NaN	Cytosol aminopeptidase family protein	14	-36.0862	0.639138	1h_NoPi_Root	48h_PiRS_Shoot
48h_PiRS_Root / 48h_PiRS_Shoot	AT2G31390.1	AT2G31390.1	2.04771	2.04771	6.56302e-09	1.24341e-07	16	NaN	NaN	pfkB-like carbohydrate kinase family protein	20	313.449	4.13449	48h_PiRS_Root	48h_PiRS_Shoot
1h_NoPi_Root / 1h_NoPi_Shoot	AT3G20390.1;AT3G20390.2	AT3G20390.1;AT3G20390.2	-0.96191	0.96191	6.56329e-09	1.24341e-07	16	NaN	NaN	endoribonuclease L-PSP family protein	8	-48.6623	0.513377	1h_NoPi_Root	1h_NoPi_Shoot
1h_NoPi_Root / 48h_NoPi_Shoot	AT1G23120.1;AT1G23120.2	AT1G23120.1;AT1G23120.2	1.15321	1.15321	6.57932e-09	1.24397e-07	16	NaN	NaN	Polyketide cyclase/dehydrase and lipid transport superfamily protein	1	122.409	2.22409	1h_NoPi_Root	48h_NoPi_Shoot
1h_PiRS_Shoot / 48h_PiRS_Root	AT1G33120.1;AT1G33140.1	AT1G33120.1;AT1G33140.1	-1.0943	1.0943	6.57712e-09	1.24397e-07	16	NaN	NaN	Ribosomal protein L6 family	15	-53.1638	0.468362	1h_PiRS_Shoot	48h_PiRS_Root
1h_PiRS_Shoot / 1h_NoPi_Root	AT1G44575.1;AT1G44575.3	AT1G44575.1;AT1G44575.3	6.07894	6.07894	6.57985e-09	1.24397e-07	16	NaN	NaN	Chlorophyll A-B binding family protein	7	6659.96	67.5996	1h_PiRS_Shoot	1h_NoPi_Root
1h_PiRS_Shoot / 1h_NoPi_Root	AT1G51110.1	AT1G51110.1	3.10979	3.10979	6.58113e-09	1.24397e-07	16	NaN	NaN	Plastid-lipid associated protein PAP / fibrillin family protein	10	763.255	8.63255	1h_PiRS_Shoot	1h_NoPi_Root
48h_NoPi_Root / 48h_NoPi_Shoot	AT2G33220.1	AT2G33220.1	1.14497	1.14497	6.5761e-09	1.24397e-07	16	NaN	NaN	GRIM-19 protein	5	121.141	2.21141	48h_NoPi_Root	48h_NoPi_Shoot
48h_PiRS_Root / 48h_NoPi_Shoot	AT3G16420.1;AT3G16420.2;AT3G16420.3	AT3G16420.1;AT3G16420.2;AT3G16420.3	0.808246	0.808246	6.57345e-09	1.24397e-07	16	NaN	NaN	PYK10-binding protein 1	16	75.1081	1.75108	48h_PiRS_Root	48h_NoPi_Shoot
1h_PiRS_Root / 1h_NoPi_Root	AT5G01530.1	AT5G01530.1	0.605382	0.605382	6.5756e-09	1.24397e-07	16	NaN	NaN	light harvesting complex photosystem II	4	52.1381	1.52138	1h_PiRS_Root	1h_NoPi_Root
48h_PiRS_Root / 48h_PiRS_Shoot	AT3G01280.1	AT3G01280.1	0.598125	0.598125	6.58614e-09	1.24452e-07	16	NaN	NaN	voltage dependent anion channel 1	13	51.3748	1.51375	48h_PiRS_Root	48h_PiRS_Shoot
1h_NoPi_Root / 48h_NoPi_Shoot	AT4G10340.1	AT4G10340.1	-5.7752	5.7752	6.61032e-09	1.24868e-07	16	NaN	NaN	light harvesting complex of photosystem II 5	12	-98.174	0.0182596	1h_NoPi_Root	48h_NoPi_Shoot
1h_PiRS_Root / 48h_NoPi_Shoot	AT5G38430.1;AT5G38430.2	AT5G38430.1;AT5G38430.2	-5.97036	5.97036	6.61392e-09	1.24896e-07	16	NaN	NaN	Ribulose bisphosphate carboxylase (small chain) family protein	4	-98.4051	0.0159493	1h_PiRS_Root	48h_NoPi_Shoot
1h_PiRS_Shoot / 48h_PiRS_Root	AT2G30210.1	AT2G30210.1	-1.66973	1.66973	6.62842e-09	1.25129e-07	16	NaN	NaN	laccase 3	7	-68.5687	0.314313	1h_PiRS_Shoot	48h_PiRS_Root
48h_NoPi_Root / 1h_NoPi_Shoot	AT2G13360.1;AT2G13360.2;AT2G13360.3	AT2G13360.1;AT2G13360.2;AT2G13360.3	-4.12823	4.12823	6.63678e-09	1.25247e-07	16	NaN	NaN	alanine	16	-94.2815	0.0571848	48h_NoPi_Root	1h_NoPi_Shoot
1h_PiRS_Root / 48h_NoPi_Shoot	ATCG00280.1	ATCG00280.1	-5.27256	5.27256	6.65484e-09	1.25547e-07	16	NaN	NaN	photosystem II reaction center protein C	14	-97.413	0.0258702	1h_PiRS_Root	48h_NoPi_Shoot
1h_NoPi_Root / 48h_NoPi_Shoot	AT4G01690.1	AT4G01690.1	-2.60361	2.60361	6.65861e-09	1.25578e-07	16	NaN	NaN	Flavin containing amine oxidoreductase family	15	-83.5473	0.164527	1h_NoPi_Root	48h_NoPi_Shoot
1h_PiRS_Root / 1h_NoPi_Shoot	AT3G05590.1	AT3G05590.1	1.06517	1.06517	6.66903e-09	1.25694e-07	16	NaN	NaN	ribosomal protein L18	9	109.242	2.09242	1h_PiRS_Root	1h_NoPi_Shoot
1h_PiRS_Root / 48h_PiRS_Shoot	AT5G48375.1	AT5G48375.1	-5.6938	5.6938	6.66908e-09	1.25694e-07	16	NaN	NaN	thioglucoside glucosidase 3	1	-98.068	0.0193195	1h_PiRS_Root	48h_PiRS_Shoot
48h_PiRS_Root / 48h_PiRS_Shoot	AT3G53480.1	AT3G53480.1	2.48397	2.48397	6.6795e-09	1.2585e-07	16	NaN	NaN	pleiotropic drug resistance 9	6	459.433	5.59433	48h_PiRS_Root	48h_PiRS_Shoot
48h_NoPi_Root / 48h_NoPi_Shoot	AT3G48930.1	AT3G48930.1	1.0247	1.0247	6.69372e-09	1.26077e-07	16	NaN	NaN	Nucleic acid-binding%2C OB-fold-like protein	14	103.454	2.03454	48h_NoPi_Root	48h_NoPi_Shoot
1h_PiRS_Root / 1h_NoPi_Shoot	ATCG00120.1	ATCG00120.1	-5.57544	5.57544	6.72281e-09	1.26513e-07	16	NaN	NaN	ATP synthase subunit alpha	16	-97.9029	0.0209714	1h_PiRS_Root	1h_NoPi_Shoot
48h_NoPi_Root / 48h_PiRS_Shoot	ATCG00480.1	ATCG00480.1	-4.55896	4.55896	6.72334e-09	1.26513e-07	16	NaN	NaN	ATP synthase subunit beta	28	-95.7576	0.0424244	48h_NoPi_Root	48h_PiRS_Shoot
1h_PiRS_Shoot / 48h_NoPi_Root	AT3G15950.1	AT3G15950.1	-0.892123	0.892123	6.72632e-09	1.26528e-07	16	NaN	NaN	DNA topoisomerase-like protein	44	-46.1179	0.538821	1h_PiRS_Shoot	48h_NoPi_Root
48h_NoPi_Root / 48h_NoPi_Shoot	AT5G65010.1;AT5G65010.2	AT5G65010.1;AT5G65010.2	-2.07043	2.07043	6.7423e-09	1.26788e-07	16	NaN	NaN	asparagine synthetase 2	13	-76.1911	0.238089	48h_NoPi_Root	48h_NoPi_Shoot
48h_PiRS_Root / 48h_PiRS_Shoot	AT1G44575.1;AT1G44575.3	AT1G44575.1;AT1G44575.3	-5.72269	5.72269	6.74728e-09	1.26821e-07	16	NaN	NaN	Chlorophyll A-B binding family protein	7	-98.1064	0.0189364	48h_PiRS_Root	48h_PiRS_Shoot
1h_PiRS_Root / 48h_PiRS_Shoot	AT1G74030.1	AT1G74030.1	1.46606	1.46606	6.75054e-09	1.26821e-07	16	NaN	NaN	enolase 1	15	176.267	2.76267	1h_PiRS_Root	48h_PiRS_Shoot
1h_PiRS_Shoot / 1h_PiRS_Root	ATCG00020.1	ATCG00020.1	6.05853	6.05853	6.749e-09	1.26821e-07	16	NaN	NaN	photosystem II reaction center protein A	8	6564.99	66.6499	1h_PiRS_Shoot	1h_PiRS_Root
1h_PiRS_Shoot / 1h_PiRS_Root	AT5G51820.1	AT5G51820.1	3.50531	3.50531	6.75372e-09	1.2684e-07	16	NaN	NaN	phosphoglucomutase	22	1035.54	11.3554	1h_PiRS_Shoot	1h_PiRS_Root
48h_PiRS_Root / 48h_PiRS_Shoot	AT4G39210.1;AT4G39210.2	AT4G39210.1;AT4G39210.2	-2.86611	2.86611	6.75627e-09	1.26847e-07	16	NaN	NaN	Glucose-1-phosphate adenylyltransferase family protein	5	-86.2844	0.137156	48h_PiRS_Root	48h_PiRS_Shoot
48h_NoPi_Root / 48h_NoPi_Shoot	AT3G26060.1;AT3G26060.2;AT3G26060.3	AT3G26060.1;AT3G26060.2;AT3G26060.3	-5.26458	5.26458	6.76361e-09	1.26944e-07	16	NaN	NaN	Thioredoxin superfamily protein	12	-97.3986	0.0260138	48h_NoPi_Root	48h_NoPi_Shoot
1h_NoPi_Root / 1h_NoPi_Shoot	AT5G03300.1	AT5G03300.1	1.24601	1.24601	6.77812e-09	1.27176e-07	16	NaN	NaN	adenosine kinase 2	7	137.184	2.37184	1h_NoPi_Root	1h_NoPi_Shoot
48h_NoPi_Root / 1h_NoPi_Shoot	AT1G70520.1	AT1G70520.1	-1.78527	1.78527	6.79096e-09	1.27376e-07	16	NaN	NaN	cysteine-rich RLK (RECEPTOR-like protein kinase) 2	2	-70.9878	0.290122	48h_NoPi_Root	1h_NoPi_Shoot
1h_NoPi_Root / 1h_NoPi_Shoot	AT2G37130.1;AT2G37130.2	AT2G37130.1;AT2G37130.2	0.814643	0.814643	6.79586e-09	1.27421e-07	16	NaN	NaN	Peroxidase superfamily protein	10	75.8863	1.75886	1h_NoPi_Root	1h_NoPi_Shoot
1h_PiRS_Shoot / 1h_PiRS_Root	AT3G14210.1	AT3G14210.1	5.79613	5.79613	6.79988e-09	1.27421e-07	16	NaN	NaN	GDSL-like lipase/acylhydrolase superfamily protein	14	5456.61	55.5661	1h_PiRS_Shoot	1h_PiRS_Root
1h_PiRS_Root / 48h_NoPi_Shoot	AT4G13940.1	AT4G13940.1	0.87543	0.87543	6.79906e-09	1.27421e-07	16	NaN	NaN	S-adenosyl-L-homocysteine hydrolase	32	83.4555	1.83456	1h_PiRS_Root	48h_NoPi_Shoot
1h_PiRS_Shoot / 1h_NoPi_Root	AT4G29060.1	AT4G29060.1	4.39295	4.39295	6.80789e-09	1.2753e-07	16	NaN	NaN	elongation factor Ts family protein	25	2000.92	21.0092	1h_PiRS_Shoot	1h_NoPi_Root
1h_NoPi_Shoot / 48h_PiRS_Root	AT1G19800.1;AT1G19800.2;AT1G19800.3;AT1G19800.4;AT1G19800.5;AT1G19800.6	AT1G19800.1;AT1G19800.2;AT1G19800.3;AT1G19800.4;AT1G19800.5;AT1G19800.6	1.53658	1.53658	6.81325e-09	1.27552e-07	16	NaN	NaN	trigalactosyldiacylglycerol 1	1	190.106	2.90106	1h_NoPi_Shoot	48h_PiRS_Root
1h_PiRS_Root / 48h_PiRS_Shoot	AT3G02230.1	AT3G02230.1	1.61443	1.61443	6.81345e-09	1.27552e-07	16	NaN	NaN	reversibly glycosylated polypeptide 1	27	206.191	3.06191	1h_PiRS_Root	48h_PiRS_Shoot
1h_NoPi_Root / 48h_PiRS_Shoot	AT1G24180.1	AT1G24180.1	0.827114	0.827114	6.82625e-09	1.2771e-07	16	NaN	NaN	Thiamin diphosphate-binding fold (THDP-binding) superfamily protein	10	77.4133	1.77413	1h_NoPi_Root	48h_PiRS_Shoot
1h_PiRS_Shoot / 1h_PiRS_Root	AT1G44575.1;AT1G44575.3	AT1G44575.1;AT1G44575.3	6.0824	6.0824	6.82507e-09	1.2771e-07	16	NaN	NaN	Chlorophyll A-B binding family protein	7	6676.19	67.7619	1h_PiRS_Shoot	1h_PiRS_Root
1h_NoPi_Shoot / 48h_PiRS_Root	AT1G76080.1	AT1G76080.1	4.72213	4.72213	6.83259e-09	1.27747e-07	16	NaN	NaN	chloroplastic drought-induced stress protein of 32 kD	8	2539.39	26.3939	1h_NoPi_Shoot	48h_PiRS_Root
48h_PiRS_Root / 48h_NoPi_Shoot	ATCG00280.1	ATCG00280.1	-5.35398	5.35398	6.83122e-09	1.27747e-07	16	NaN	NaN	photosystem II reaction center protein C	14	-97.5549	0.0244507	48h_PiRS_Root	48h_NoPi_Shoot
1h_PiRS_Shoot / 48h_NoPi_Root	AT2G31390.1	AT2G31390.1	-1.62045	1.62045	6.84758e-09	1.27986e-07	16	NaN	NaN	pfkB-like carbohydrate kinase family protein	20	-67.4765	0.325235	1h_PiRS_Shoot	48h_NoPi_Root
1h_PiRS_Shoot / 48h_NoPi_Root	AT3G01680.1	AT3G01680.1	-1.23904	1.23904	6.87002e-09	1.28281e-07	16	NaN	NaN	sieve element occlusion amino-terminus protein	15	-57.6346	0.423654	1h_PiRS_Shoot	48h_NoPi_Root
48h_PiRS_Root / 48h_NoPi_Shoot	AT3G02230.1	AT3G02230.1	1.42392	1.42392	6.87531e-09	1.28281e-07	16	NaN	NaN	reversibly glycosylated polypeptide 1	27	168.314	2.68314	48h_PiRS_Root	48h_NoPi_Shoot
1h_PiRS_Shoot / 1h_PiRS_Root	AT3G23400.1	AT3G23400.1	3.6751	3.6751	6.87299e-09	1.28281e-07	16	NaN	NaN	Plastid-lipid associated protein PAP / fibrillin family protein	7	1177.37	12.7737	1h_PiRS_Shoot	1h_PiRS_Root
48h_NoPi_Root / 48h_PiRS_Shoot	AT3G57560.1	AT3G57560.1	-1.50538	1.50538	6.8719e-09	1.28281e-07	16	NaN	NaN	N-acetyl-l-glutamate kinase	6	-64.7762	0.352238	48h_NoPi_Root	48h_PiRS_Shoot
48h_PiRS_Root / 48h_NoPi_Shoot	ATCG00270.1	ATCG00270.1	-5.30596	5.30596	6.87649e-09	1.28281e-07	16	NaN	NaN	photosystem II reaction center protein D	9	-97.4722	0.0252783	48h_PiRS_Root	48h_NoPi_Shoot
1h_PiRS_Shoot / 1h_NoPi_Root	AT1G15210.1	AT1G15210.1	-1.4719	1.4719	6.88003e-09	1.28306e-07	16	NaN	NaN	pleiotropic drug resistance 7	12	-63.9492	0.360508	1h_PiRS_Shoot	1h_NoPi_Root
1h_PiRS_Root / 48h_PiRS_Shoot	AT3G56950.1;AT3G56950.2	AT3G56950.1;AT3G56950.2	2.30151	2.30151	6.88493e-09	1.28356e-07	16	NaN	NaN	small and basic intrinsic protein 2%3B1	2	392.975	4.92975	1h_PiRS_Root	48h_PiRS_Shoot
48h_NoPi_Root / 48h_PiRS_Shoot	AT2G34430.1	AT2G34430.1	-5.3042	5.3042	6.89103e-09	1.28429e-07	16	NaN	NaN	light-harvesting chlorophyll-protein complex II subunit B1	8	-97.4691	0.025309	48h_NoPi_Root	48h_PiRS_Shoot
1h_PiRS_Root / 48h_NoPi_Shoot	AT1G42970.1	AT1G42970.1	-6.27982	6.27982	6.89852e-09	1.28446e-07	16	NaN	NaN	glyceraldehyde-3-phosphate dehydrogenase B subunit	17	-98.713	0.0128702	1h_PiRS_Root	48h_NoPi_Shoot
1h_PiRS_Root / 48h_NoPi_Shoot	AT1G55020.1	AT1G55020.1	1.01285	1.01285	6.89638e-09	1.28446e-07	16	NaN	NaN	lipoxygenase 1	42	101.789	2.01789	1h_PiRS_Root	48h_NoPi_Shoot
1h_PiRS_Shoot / 1h_NoPi_Root	AT4G31530.1;AT4G31530.2	AT4G31530.1;AT4G31530.2	2.16355	2.16355	6.89651e-09	1.28446e-07	13	NaN	NaN	NAD(P)-binding Rossmann-fold superfamily protein	4	348.016	4.48016	1h_PiRS_Shoot	1h_NoPi_Root
48h_PiRS_Root / 48h_NoPi_Shoot	AT3G25660.1	AT3G25660.1	-3.1985	3.1985	6.90674e-09	1.28517e-07	16	NaN	NaN	Amidase family protein	4	-89.1068	0.108932	48h_PiRS_Root	48h_NoPi_Shoot
1h_NoPi_Shoot / 48h_PiRS_Root	AT3G56950.1;AT3G56950.2	AT3G56950.1;AT3G56950.2	-1.17218	1.17218	6.90534e-09	1.28517e-07	16	NaN	NaN	small and basic intrinsic protein 2%3B1	2	-55.625	0.44375	1h_NoPi_Shoot	48h_PiRS_Root
1h_PiRS_Root / 1h_NoPi_Root	AT3G63540.1	AT3G63540.1	-0.807202	0.807202	6.90891e-09	1.28517e-07	16	NaN	NaN	thylakoid lumenal protein (Mog1/PsbP/DUF1795-like photosystem II reaction center PsbP family protein)	5	-42.8511	0.571489	1h_PiRS_Root	1h_NoPi_Root
1h_PiRS_Root / 48h_PiRS_Root	AT3G59140.1	AT3G59140.1	1.24738	1.24738	6.91323e-09	1.28556e-07	16	NaN	NaN	multidrug resistance-associated protein 14	1	137.41	2.3741	1h_PiRS_Root	48h_PiRS_Root
1h_PiRS_Root / 1h_NoPi_Shoot	AT1G73990.1	AT1G73990.1	-0.900027	0.900027	6.92207e-09	1.2868e-07	16	NaN	NaN	signal peptide peptidase	10	-46.4123	0.535877	1h_PiRS_Root	1h_NoPi_Shoot
48h_NoPi_Root / 1h_NoPi_Shoot	AT4G24280.1	AT4G24280.1	-1.83843	1.83843	6.92879e-09	1.28764e-07	16	NaN	NaN	chloroplast heat shock protein 70-1	27	-72.0373	0.279627	48h_NoPi_Root	1h_NoPi_Shoot
1h_NoPi_Root / 48h_PiRS_Shoot	AT5G48375.1	AT5G48375.1	-5.56234	5.56234	6.93791e-09	1.28892e-07	16	NaN	NaN	thioglucoside glucosidase 3	1	-97.8837	0.0211626	1h_NoPi_Root	48h_PiRS_Shoot
1h_PiRS_Root / 48h_NoPi_Shoot	AT3G44300.1	AT3G44300.1	-3.09544	3.09544	6.9508e-09	1.29091e-07	16	NaN	NaN	nitrilase 2	5	-88.3002	0.116998	1h_PiRS_Root	48h_NoPi_Shoot
1h_PiRS_Shoot / 1h_PiRS_Root	AT1G65960.2	AT1G65960.2	1.40912	1.40912	6.979e-09	1.29552e-07	16	NaN	NaN	glutamate decarboxylase 2	17	165.576	2.65576	1h_PiRS_Shoot	1h_PiRS_Root
1h_NoPi_Shoot / 48h_PiRS_Shoot	AT1G66270.1	AT1G66270.1	0.802929	0.802929	6.98007e-09	1.29552e-07	16	NaN	NaN	Glycosyl hydrolase superfamily protein	32	74.464	1.74464	1h_NoPi_Shoot	48h_PiRS_Shoot
1h_PiRS_Shoot / 48h_NoPi_Root	AT3G13790.1;AT3G13790.2	AT3G13790.1;AT3G13790.2	-1.36149	1.36149	6.99423e-09	1.29774e-07	16	NaN	NaN	Glycosyl hydrolases family 32 protein	16	-61.0819	0.389181	1h_PiRS_Shoot	48h_NoPi_Root
1h_NoPi_Root / 48h_PiRS_Shoot	AT2G41680.1	AT2G41680.1	-3.624	3.624	7.00428e-09	1.29919e-07	16	NaN	NaN	NADPH-dependent thioredoxin reductase C	8	-91.8891	0.0811087	1h_NoPi_Root	48h_PiRS_Shoot
1h_NoPi_Root / 1h_NoPi_Shoot	ATCG00120.1	ATCG00120.1	-5.59638	5.59638	7.03191e-09	1.30349e-07	16	NaN	NaN	ATP synthase subunit alpha	16	-97.9331	0.0206691	1h_NoPi_Root	1h_NoPi_Shoot
1h_PiRS_Root / 1h_NoPi_Shoot	AT3G14210.1	AT3G14210.1	-5.58076	5.58076	7.04042e-09	1.30465e-07	16	NaN	NaN	GDSL-like lipase/acylhydrolase superfamily protein	14	-97.9106	0.0208941	1h_PiRS_Root	1h_NoPi_Shoot
1h_PiRS_Root / 1h_NoPi_Shoot	AT3G52960.1	AT3G52960.1	-2.16607	2.16607	7.06057e-09	1.30797e-07	16	NaN	NaN	Thioredoxin superfamily protein	12	-77.7183	0.222817	1h_PiRS_Root	1h_NoPi_Shoot
1h_PiRS_Shoot / 1h_NoPi_Root	AT4G21620.1;AT4G21620.2	AT4G21620.1;AT4G21620.2	4.2361	4.2361	7.06528e-09	1.30843e-07	14	NaN	NaN	glycine-rich protein	1	1784.49	18.8449	1h_PiRS_Shoot	1h_NoPi_Root
48h_NoPi_Root / 1h_NoPi_Shoot	AT5G43350.1;AT5G43370.1;AT5G43370.2	AT5G43350.1;AT5G43370.1;AT5G43370.2	1.58567	1.58567	7.06962e-09	1.30882e-07	16	NaN	NaN	phosphate transporter 1%3B1;phosphate transporter 2;phosphate transporter 2	11	200.147	3.00147	48h_NoPi_Root	1h_NoPi_Shoot
1h_PiRS_Root / 1h_NoPi_Shoot	AT5G66760.1	AT5G66760.1	0.815077	0.815077	7.07797e-09	1.30995e-07	16	NaN	NaN	succinate dehydrogenase 1-1	22	75.9392	1.75939	1h_PiRS_Root	1h_NoPi_Shoot
1h_PiRS_Shoot / 1h_PiRS_Root	AT4G36910.1	AT4G36910.1	2.29545	2.29545	7.08324e-09	1.31051e-07	14	NaN	NaN	Cystathionine beta-synthase (CBS) family protein	3	390.908	4.90908	1h_PiRS_Shoot	1h_PiRS_Root
1h_NoPi_Root / 1h_NoPi_Shoot	AT4G39960.1;AT4G39960.2	AT4G39960.1;AT4G39960.2	-1.85242	1.85242	7.08974e-09	1.3113e-07	16	NaN	NaN	Molecular chaperone Hsp40/DnaJ family protein	4	-72.3072	0.276928	1h_NoPi_Root	1h_NoPi_Shoot
1h_PiRS_Shoot / 1h_NoPi_Root	AT4G33030.1	AT4G33030.1	2.93297	2.93297	7.09836e-09	1.31248e-07	16	NaN	NaN	sulfoquinovosyldiacylglycerol 1	23	663.68	7.6368	1h_PiRS_Shoot	1h_NoPi_Root
1h_PiRS_Root / 48h_NoPi_Shoot	AT4G01310.1	AT4G01310.1	-1.97481	1.97481	7.1082e-09	1.31388e-07	16	NaN	NaN	Ribosomal L5P family protein	9	-74.5596	0.254404	1h_PiRS_Root	48h_NoPi_Shoot
48h_NoPi_Root / 48h_NoPi_Shoot	AT5G19220.1	AT5G19220.1	-3.20622	3.20622	7.12838e-09	1.3172e-07	16	NaN	NaN	ADP glucose pyrophosphorylase large subunit 1	20	-89.165	0.10835	48h_NoPi_Root	48h_NoPi_Shoot
48h_NoPi_Root / 48h_PiRS_Shoot	AT1G50480.1	AT1G50480.1	-1.07537	1.07537	7.13081e-09	1.31723e-07	16	NaN	NaN	10-formyltetrahydrofolate synthetase	20	-52.5452	0.474548	48h_NoPi_Root	48h_PiRS_Shoot
1h_PiRS_Root / 48h_NoPi_Shoot	AT1G30360.1	AT1G30360.1	0.752588	0.752588	7.14485e-09	1.31741e-07	16	NaN	NaN	Early-responsive to dehydration stress protein (ERD4)	19	68.4813	1.68481	1h_PiRS_Root	48h_NoPi_Shoot
1h_NoPi_Root / 1h_NoPi_Shoot	AT1G43170.1;AT1G43170.2;AT1G43170.3;AT1G43170.5;AT1G43170.6;AT1G43170.7;AT1G43170.8;AT1G43170.9	AT1G43170.1;AT1G43170.2;AT1G43170.3;AT1G43170.5;AT1G43170.6;AT1G43170.7;AT1G43170.8;AT1G43170.9	1.17254	1.17254	7.14619e-09	1.31741e-07	16	NaN	NaN	ribosomal protein 1	25	125.409	2.25409	1h_NoPi_Root	1h_NoPi_Shoot
1h_NoPi_Root / 1h_NoPi_Shoot	AT2G47000.1;AT2G47000.5;AT2G47000.6	AT2G47000.1;AT2G47000.5;AT2G47000.6	0.82459	0.82459	7.13482e-09	1.31741e-07	16	NaN	NaN	ATP binding cassette subfamily B4	30	77.1031	1.77103	1h_NoPi_Root	1h_NoPi_Shoot
1h_PiRS_Shoot / 48h_NoPi_Root	AT3G49010.1;AT3G49010.2;AT3G49010.3;AT3G49010.4;AT3G49010.6;AT3G49010.7	AT3G49010.1;AT3G49010.2;AT3G49010.3;AT3G49010.4;AT3G49010.6;AT3G49010.7	-1.13068	1.13068	7.14078e-09	1.31741e-07	16	NaN	NaN	breast basic conserved 1	11	-54.3298	0.456702	1h_PiRS_Shoot	48h_NoPi_Root
48h_NoPi_Root / 1h_NoPi_Shoot	AT5G59150.1	AT5G59150.1	1.65807	1.65807	7.14756e-09	1.31741e-07	16	NaN	NaN	RAB GTPase homolog A2D	1	215.594	3.15594	48h_NoPi_Root	1h_NoPi_Shoot
1h_PiRS_Shoot / 48h_NoPi_Root	AT5G64050.1	AT5G64050.1	1.72599	1.72599	7.14715e-09	1.31741e-07	16	NaN	NaN	glutamate tRNA synthetase	4	230.808	3.30808	1h_PiRS_Shoot	48h_NoPi_Root
1h_NoPi_Root / 48h_NoPi_Shoot	AT4G00490.1	AT4G00490.1	-2.28806	2.28806	7.16225e-09	1.3197e-07	16	NaN	NaN	beta-amylase 2	6	-79.525	0.20475	1h_NoPi_Root	48h_NoPi_Shoot
1h_PiRS_Root / 1h_NoPi_Shoot	AT1G09340.1;AT1G09340.2	AT1G09340.1;AT1G09340.2	-4.92772	4.92772	7.18038e-09	1.32013e-07	16	NaN	NaN	chloroplast RNA binding protein	18	-96.7144	0.0328555	1h_PiRS_Root	1h_NoPi_Shoot
1h_PiRS_Shoot / 1h_NoPi_Root	AT1G20620.1	AT1G20620.1	3.51772	3.51772	7.1789e-09	1.32013e-07	16	NaN	NaN	catalase 3	25	1045.35	11.4535	1h_PiRS_Shoot	1h_NoPi_Root
1h_PiRS_Shoot / 48h_NoPi_Root	AT1G29670.1;AT1G29670.2	AT1G29670.1;AT1G29670.2	3.21726	3.21726	7.17278e-09	1.32013e-07	16	NaN	NaN	GDSL-like Lipase/Acylhydrolase superfamily protein	12	830.02	9.3002	1h_PiRS_Shoot	48h_NoPi_Root
1h_NoPi_Root / 1h_NoPi_Shoot	AT1G43670.1	AT1G43670.1	-2.51535	2.51535	7.17951e-09	1.32013e-07	16	NaN	NaN	Inositol monophosphatase family protein	11	-82.5094	0.174906	1h_NoPi_Root	1h_NoPi_Shoot
48h_NoPi_Root / 48h_NoPi_Shoot	AT4G37160.1	AT4G37160.1	2.28892	2.28892	7.17906e-09	1.32013e-07	16	NaN	NaN	SKU5 similar 15	12	388.69	4.8869	48h_NoPi_Root	48h_NoPi_Shoot
48h_NoPi_Root / 48h_NoPi_Shoot	AT4G38970.1	AT4G38970.1	-5.65512	5.65512	7.16817e-09	1.32013e-07	16	NaN	NaN	fructose-bisphosphate aldolase 2	11	-98.0156	0.0198444	48h_NoPi_Root	48h_NoPi_Shoot
1h_PiRS_Shoot / 48h_PiRS_Root	AT5G65430.1;AT5G65430.2;AT5G65430.3	AT5G65430.1;AT5G65430.2;AT5G65430.3	-1.11077	1.11077	7.17434e-09	1.32013e-07	16	NaN	NaN	general regulatory factor 8	5	-53.6953	0.463047	1h_PiRS_Shoot	48h_PiRS_Root
1h_NoPi_Root / 48h_PiRS_Shoot	AT2G17420.1;AT2G17420.2	AT2G17420.1;AT2G17420.2	1.22997	1.22997	7.1929e-09	1.32202e-07	16	NaN	NaN	NADPH-dependent thioredoxin reductase A	11	134.562	2.34562	1h_NoPi_Root	48h_PiRS_Shoot
1h_NoPi_Root / 1h_NoPi_Shoot	AT5G23120.1;AT5G23120.2	AT5G23120.1;AT5G23120.2	-3.95394	3.95394	7.2034e-09	1.32353e-07	16	NaN	NaN	photosystem II stability/assembly factor%2C chloroplast (HCF136)	14	-93.5472	0.0645277	1h_NoPi_Root	1h_NoPi_Shoot
1h_PiRS_Shoot / 48h_NoPi_Root	AT3G59780.1	AT3G59780.1	3.59892	3.59892	7.21231e-09	1.32475e-07	13	NaN	NaN	Rhodanese/Cell cycle control phosphatase superfamily protein	8	1111.66	12.1166	1h_PiRS_Shoot	48h_NoPi_Root
1h_NoPi_Shoot / 48h_PiRS_Root	AT3G16240.1	AT3G16240.1	1.21328	1.21328	7.21482e-09	1.3248e-07	16	NaN	NaN	delta tonoplast integral protein	1	131.864	2.31864	1h_NoPi_Shoot	48h_PiRS_Root
1h_NoPi_Root / 48h_PiRS_Shoot	AT1G34130.1	AT1G34130.1	0.933385	0.933385	7.22025e-09	1.32497e-07	16	NaN	NaN	staurosporin and temperature sensitive 3-like b	8	90.9751	1.90975	1h_NoPi_Root	48h_PiRS_Shoot
1h_NoPi_Root / 1h_NoPi_Shoot	AT4G29590.1	AT4G29590.1	-1.31128	1.31128	7.21933e-09	1.32497e-07	16	NaN	NaN	S-adenosyl-L-methionine-dependent methyltransferases superfamily protein	2	-59.7036	0.402964	1h_NoPi_Root	1h_NoPi_Shoot
1h_NoPi_Shoot / 48h_PiRS_Root	AT1G47290.1;AT1G47290.2	AT1G47290.1;AT1G47290.2	-1.18104	1.18104	7.23716e-09	1.32747e-07	16	NaN	NaN	3beta-hydroxysteroid-dehydrogenase/decarboxylase isoform 1	5	-55.8968	0.441032	1h_NoPi_Shoot	48h_PiRS_Root
1h_PiRS_Shoot / 1h_NoPi_Root	AT3G14210.1	AT3G14210.1	5.61127	5.61127	7.23843e-09	1.32747e-07	16	NaN	NaN	GDSL-like lipase/acylhydrolase superfamily protein	14	4788.34	48.8834	1h_PiRS_Shoot	1h_NoPi_Root
1h_PiRS_Shoot / 1h_NoPi_Root	AT3G14290.1	AT3G14290.1	-1.87497	1.87497	7.25158e-09	1.32946e-07	15	NaN	NaN	20S proteasome alpha subunit E2	2	-72.7367	0.272633	1h_PiRS_Shoot	1h_NoPi_Root
48h_PiRS_Root / 48h_NoPi_Shoot	AT2G37170.1	AT2G37170.1	1.24654	1.24654	7.27731e-09	1.33352e-07	16	NaN	NaN	plasma membrane intrinsic protein 2	6	137.271	2.37271	48h_PiRS_Root	48h_NoPi_Shoot
1h_PiRS_Root / 1h_NoPi_Shoot	AT5G48000.1;AT5G48000.2;AT5G48000.3;AT5G48000.4;AT5G48000.5;AT5G48000.6;AT5G48000.7	AT5G48000.1;AT5G48000.2;AT5G48000.3;AT5G48000.4;AT5G48000.5;AT5G48000.6;AT5G48000.7	1.36347	1.36347	7.27828e-09	1.33352e-07	16	NaN	NaN	cytochrome P450%2C family 708%2C subfamily A%2C polypeptide 2	12	157.304	2.57304	1h_PiRS_Root	1h_NoPi_Shoot
1h_NoPi_Root / 48h_PiRS_Shoot	AT4G10340.1	AT4G10340.1	-5.74848	5.74848	7.3057e-09	1.33813e-07	16	NaN	NaN	light harvesting complex of photosystem II 5	12	-98.1399	0.018601	1h_NoPi_Root	48h_PiRS_Shoot
1h_NoPi_Root / 48h_NoPi_Shoot	AT5G23535.1;AT5G23535.2	AT5G23535.1;AT5G23535.2	1.79316	1.79316	7.31137e-09	1.33875e-07	16	NaN	NaN	KOW domain-containing protein	1	246.573	3.46573	1h_NoPi_Root	48h_NoPi_Shoot
1h_NoPi_Root / 1h_NoPi_Shoot	AT1G26560.1	AT1G26560.1	-1.89561	1.89561	7.32292e-09	1.34002e-07	16	NaN	NaN	beta glucosidase 40	5	-73.1239	0.268761	1h_NoPi_Root	1h_NoPi_Shoot
1h_NoPi_Shoot / 48h_PiRS_Root	AT5G11330.1	AT5G11330.1	2.0094	2.0094	7.32154e-09	1.34002e-07	16	NaN	NaN	FAD/NAD(P)-binding oxidoreductase family protein	4	302.615	4.02615	1h_NoPi_Shoot	48h_PiRS_Root
1h_NoPi_Root / 48h_PiRS_Shoot	AT2G36885.1;AT2G36885.2	AT2G36885.1;AT2G36885.2	-1.46603	1.46603	7.34299e-09	1.34277e-07	16	NaN	NaN	translation initiation factor	1	-63.8022	0.361978	1h_NoPi_Root	48h_PiRS_Shoot
1h_PiRS_Shoot / 1h_NoPi_Root	AT2G43540.1	AT2G43540.1	1.79915	1.79915	7.34614e-09	1.34277e-07	16	NaN	NaN	transmembrane protein	2	248.015	3.48015	1h_PiRS_Shoot	1h_NoPi_Root
48h_NoPi_Root / 48h_NoPi_Shoot	AT5G25770.1;AT5G25770.2;AT5G25770.3	AT5G25770.1;AT5G25770.2;AT5G25770.3	1.30067	1.30067	7.34712e-09	1.34277e-07	16	NaN	NaN	alpha/beta-Hydrolases superfamily protein	10	146.344	2.46344	48h_NoPi_Root	48h_NoPi_Shoot
1h_NoPi_Root / 48h_PiRS_Shoot	AT3G61740.1;AT3G61740.2	AT3G61740.1;AT3G61740.2	2.52772	2.52772	7.35878e-09	1.34448e-07	14	NaN	NaN	SET domain protein 14	1	476.658	5.76658	1h_NoPi_Root	48h_PiRS_Shoot
1h_PiRS_Shoot / 48h_PiRS_Root	AT5G61350.1	AT5G61350.1	-3.24271	3.24271	7.37951e-09	1.34785e-07	16	NaN	NaN	Protein kinase superfamily protein	4	-89.4355	0.105645	1h_PiRS_Shoot	48h_PiRS_Root
1h_NoPi_Root / 48h_PiRS_Shoot	AT3G10710.1	AT3G10710.1	3.53064	3.53064	7.38678e-09	1.34876e-07	16	NaN	NaN	root hair specific 12	12	1055.65	11.5565	1h_NoPi_Root	48h_PiRS_Shoot
48h_NoPi_Root / 1h_PiRS_Root	AT1G32470.1	AT1G32470.1	0.981078	0.981078	7.39238e-09	1.34936e-07	16	NaN	NaN	Single hybrid motif superfamily protein	4	97.394	1.97394	48h_NoPi_Root	1h_PiRS_Root
1h_PiRS_Shoot / 48h_NoPi_Root	AT3G01720.1	AT3G01720.1	-1.89173	1.89173	7.39687e-09	1.34976e-07	16	NaN	NaN	peptidyl serine alpha-galactosyltransferase	12	-73.0516	0.269484	1h_PiRS_Shoot	48h_NoPi_Root
48h_PiRS_Root / 48h_NoPi_Shoot	AT4G10120.1;AT4G10120.2;AT4G10120.3	AT4G10120.1;AT4G10120.2;AT4G10120.3	-2.68101	2.68101	7.40753e-09	1.35128e-07	16	NaN	NaN	Sucrose-phosphate synthase family protein	20	-84.4067	0.155933	48h_PiRS_Root	48h_NoPi_Shoot
1h_PiRS_Shoot / 1h_NoPi_Root	AT5G15650.1	AT5G15650.1	-0.945137	0.945137	7.41711e-09	1.35218e-07	16	NaN	NaN	reversibly glycosylated polypeptide 2	11	-48.062	0.51938	1h_PiRS_Shoot	1h_NoPi_Root
48h_NoPi_Root / 1h_NoPi_Shoot	AT5G20290.1	AT5G20290.1	0.704591	0.704591	7.41602e-09	1.35218e-07	16	NaN	NaN	Ribosomal protein S8e family protein	10	62.9683	1.62968	48h_NoPi_Root	1h_NoPi_Shoot
1h_PiRS_Shoot / 1h_PiRS_Root	AT1G06950.1	AT1G06950.1	2.05877	2.05877	7.42544e-09	1.35256e-07	16	NaN	NaN	translocon at the inner envelope membrane of chloroplasts 110	31	316.63	4.1663	1h_PiRS_Shoot	1h_PiRS_Root
1h_NoPi_Root / 48h_NoPi_Shoot	AT3G44310.1;AT3G44310.3	AT3G44310.1;AT3G44310.3	-3.45989	3.45989	7.42287e-09	1.35256e-07	16	NaN	NaN	nitrilase 1	19	-90.912	0.09088	1h_NoPi_Root	48h_NoPi_Shoot
48h_PiRS_Root / 48h_PiRS_Shoot	AT5G63560.1	AT5G63560.1	1.38755	1.38755	7.42613e-09	1.35256e-07	16	NaN	NaN	HXXXD-type acyl-transferase family protein	13	161.634	2.61634	48h_PiRS_Root	48h_PiRS_Shoot
1h_NoPi_Root / 1h_NoPi_Shoot	AT3G62030.1;AT3G62030.2	AT3G62030.1;AT3G62030.2	-4.17851	4.17851	7.44413e-09	1.35542e-07	16	NaN	NaN	rotamase CYP 4	10	-94.4774	0.0552258	1h_NoPi_Root	1h_NoPi_Shoot
1h_PiRS_Shoot / 1h_NoPi_Root	AT1G19670.1	AT1G19670.1	2.38604	2.38604	7.46498e-09	1.35837e-07	16	NaN	NaN	chlorophyllase 1	6	422.72	5.2272	1h_PiRS_Shoot	1h_NoPi_Root
1h_PiRS_Shoot / 1h_NoPi_Root	AT1G11580.1;AT1G11580.2	AT1G11580.1;AT1G11580.2	-1.53934	1.53934	7.47214e-09	1.35925e-07	16	NaN	NaN	methylesterase PCR A	14	-65.5958	0.344042	1h_PiRS_Shoot	1h_NoPi_Root
1h_NoPi_Root / 48h_NoPi_Shoot	AT1G11580.1;AT1G11580.2	AT1G11580.1;AT1G11580.2	1.74304	1.74304	7.49143e-09	1.36149e-07	16	NaN	NaN	methylesterase PCR A	14	234.74	3.3474	1h_NoPi_Root	48h_NoPi_Shoot
1h_NoPi_Root / 1h_NoPi_Shoot	AT3G14210.1	AT3G14210.1	-5.3959	5.3959	7.49137e-09	1.36149e-07	16	NaN	NaN	GDSL-like lipase/acylhydrolase superfamily protein	14	-97.6249	0.0237506	1h_NoPi_Root	1h_NoPi_Shoot
1h_NoPi_Shoot / 48h_PiRS_Root	AT4G17300.1;AT4G17300.2	AT4G17300.1;AT4G17300.2	2.13974	2.13974	7.48753e-09	1.36149e-07	16	NaN	NaN	Class II aminoacyl-tRNA and biotin synthetases superfamily protein	8	340.684	4.40684	1h_NoPi_Shoot	48h_PiRS_Root
48h_PiRS_Root / 48h_NoPi_Shoot	AT3G60130.1	AT3G60130.1	1.83622	1.83622	7.49492e-09	1.3617e-07	16	NaN	NaN	beta glucosidase 16	12	257.074	3.57074	48h_PiRS_Root	48h_NoPi_Shoot
1h_NoPi_Shoot / 48h_PiRS_Shoot	AT1G02305.1	AT1G02305.1	0.622374	0.622374	7.50256e-09	1.36267e-07	16	NaN	NaN	Cysteine proteinases superfamily protein	10	53.9406	1.53941	1h_NoPi_Shoot	48h_PiRS_Shoot
1h_PiRS_Root / 1h_NoPi_Shoot	AT4G14605.1;AT4G14605.2	AT4G14605.1;AT4G14605.2	-1.75339	1.75339	7.51014e-09	1.3632e-07	16	NaN	NaN	Mitochondrial transcription termination factor family protein	1	-70.3396	0.296604	1h_PiRS_Root	1h_NoPi_Shoot
48h_NoPi_Root / 1h_NoPi_Root	AT4G23600.1	AT4G23600.1	1.63913	1.63913	7.52568e-09	1.36517e-07	16	NaN	NaN	Tyrosine transaminase family protein	18	211.479	3.11479	48h_NoPi_Root	1h_NoPi_Root
1h_PiRS_Shoot / 48h_PiRS_Root	ATCG00020.1	ATCG00020.1	5.9378	5.9378	7.52961e-09	1.36546e-07	16	NaN	NaN	photosystem II reaction center protein A	8	6029.94	61.2994	1h_PiRS_Shoot	48h_PiRS_Root
1h_PiRS_Shoot / 1h_PiRS_Root	AT3G14310.1	AT3G14310.1	1.71668	1.71668	7.5552e-09	1.36955e-07	16	NaN	NaN	pectin methylesterase 3	16	228.679	3.28679	1h_PiRS_Shoot	1h_PiRS_Root
1h_PiRS_Shoot / 48h_PiRS_Root	AT3G20920.1;AT3G20920.2	AT3G20920.1;AT3G20920.2	-1.74133	1.74133	7.55687e-09	1.36955e-07	16	NaN	NaN	translocation protein-like protein	5	-70.0906	0.299094	1h_PiRS_Shoot	48h_PiRS_Root
48h_NoPi_Root / 1h_NoPi_Shoot	AT3G55200.1;AT3G55200.2;AT3G55200.3;AT3G55220.1	AT3G55200.1;AT3G55200.2;AT3G55200.3;AT3G55220.1	0.665844	0.665844	7.56072e-09	1.36971e-07	16	NaN	NaN	Cleavage and polyadenylation specificity factor (CPSF) A subunit protein	18	58.6496	1.5865	48h_NoPi_Root	1h_NoPi_Shoot
48h_PiRS_Root / 48h_NoPi_Shoot	AT4G38970.1	AT4G38970.1	-5.57608	5.57608	7.56244e-09	1.36971e-07	16	NaN	NaN	fructose-bisphosphate aldolase 2	11	-97.9038	0.0209619	48h_PiRS_Root	48h_NoPi_Shoot
1h_NoPi_Root / 48h_PiRS_Shoot	AT4G01150.1	AT4G01150.1	-3.7307	3.7307	7.5672e-09	1.36973e-07	16	NaN	NaN	CURVATURE THYLAKOID 1A-like protein	7	-92.4673	0.0753266	1h_NoPi_Root	48h_PiRS_Shoot
48h_NoPi_Root / 1h_NoPi_Shoot	AT3G18240.1;AT3G18240.2	AT3G18240.1;AT3G18240.2	2.47866	2.47866	7.58007e-09	1.37121e-07	15	NaN	NaN	Ribosomal protein S24/S35	3	457.379	5.57379	48h_NoPi_Root	1h_NoPi_Shoot
1h_PiRS_Root / 48h_PiRS_Shoot	AT4G20830.1;AT4G20830.2	AT4G20830.1;AT4G20830.2	-0.908064	0.908064	7.58821e-09	1.37226e-07	16	NaN	NaN	FAD-binding Berberine family protein	18	-46.71	0.5329	1h_PiRS_Root	48h_PiRS_Shoot
1h_PiRS_Shoot / 1h_PiRS_Root	AT1G55130.1	AT1G55130.1	-0.836843	0.836843	7.60479e-09	1.37483e-07	16	NaN	NaN	Endomembrane protein 70 protein family	5	-44.0133	0.559867	1h_PiRS_Shoot	1h_PiRS_Root
1h_PiRS_Root / 1h_NoPi_Shoot	AT3G19390.1	AT3G19390.1	1.84396	1.84396	7.63429e-09	1.37956e-07	16	NaN	NaN	Granulin repeat cysteine protease family protein	5	258.994	3.58994	1h_PiRS_Root	1h_NoPi_Shoot
1h_PiRS_Root / 48h_PiRS_Shoot	AT4G21830.1	AT4G21830.1	1.60791	1.60791	7.63568e-09	1.37956e-07	16	NaN	NaN	methionine sulfoxide reductase B7	6	204.811	3.04811	1h_PiRS_Root	48h_PiRS_Shoot
1h_PiRS_Shoot / 1h_PiRS_Root	AT5G24165.1;AT5G24165.2	AT5G24165.1;AT5G24165.2	2.55452	2.55452	7.64024e-09	1.37996e-07	14	NaN	NaN	hypothetical protein	2	487.47	5.8747	1h_PiRS_Shoot	1h_PiRS_Root
48h_NoPi_Root / 1h_NoPi_Shoot	AT1G09830.1	AT1G09830.1	-1.07439	1.07439	7.65588e-09	1.38193e-07	16	NaN	NaN	Glycinamide ribonucleotide (GAR) synthetase	8	-52.5127	0.474873	48h_NoPi_Root	1h_NoPi_Shoot
48h_PiRS_Root / 48h_PiRS_Shoot	AT3G02780.1	AT3G02780.1	2.54158	2.54158	7.6857e-09	1.38609e-07	16	NaN	NaN	isopentenyl pyrophosphate	8	482.228	5.82228	48h_PiRS_Root	48h_PiRS_Shoot
1h_NoPi_Root / 48h_NoPi_Shoot	ATCG00270.1	ATCG00270.1	-5.12462	5.12462	7.68605e-09	1.38609e-07	16	NaN	NaN	photosystem II reaction center protein D	9	-97.1336	0.028664	1h_NoPi_Root	48h_NoPi_Shoot
1h_NoPi_Root / 48h_PiRS_Shoot	AT1G77510.1	AT1G77510.1	-0.59475	0.59475	7.69982e-09	1.38815e-07	16	NaN	NaN	PDI-like 1-2	20	-33.7841	0.662159	1h_NoPi_Root	48h_PiRS_Shoot
1h_PiRS_Root / 1h_NoPi_Shoot	AT2G42600.1;AT2G42600.2;AT2G42600.3	AT2G42600.1;AT2G42600.2;AT2G42600.3	-1.64322	1.64322	7.71927e-09	1.3908e-07	16	NaN	NaN	phosphoenolpyruvate carboxylase 2	26	-67.9859	0.320141	1h_PiRS_Root	1h_NoPi_Shoot
1h_PiRS_Shoot / 48h_PiRS_Root	AT5G56500.1;AT5G56500.2	AT5G56500.1;AT5G56500.2	-0.987831	0.987831	7.7183e-09	1.3908e-07	16	NaN	NaN	TCP-1/cpn60 chaperonin family protein	8	-49.5765	0.504235	1h_PiRS_Shoot	48h_PiRS_Root
48h_PiRS_Shoot / 48h_NoPi_Shoot	AT3G09630.1	AT3G09630.1	0.678735	0.678735	7.73219e-09	1.39268e-07	16	NaN	NaN	Ribosomal protein L4/L1 family	17	60.0735	1.60074	48h_PiRS_Shoot	48h_NoPi_Shoot
48h_NoPi_Root / 48h_NoPi_Shoot	AT3G44880.1	AT3G44880.1	-4.46058	4.46058	7.73444e-09	1.39268e-07	16	NaN	NaN	Pheophorbide a oxygenase family protein with Rieske 2Fe-2S domain-containing protein	9	-95.4582	0.0454182	48h_NoPi_Root	48h_NoPi_Shoot
48h_NoPi_Root / 48h_NoPi_Shoot	AT1G03230.1	AT1G03230.1	0.978909	0.978909	7.74124e-09	1.39347e-07	16	NaN	NaN	Eukaryotic aspartyl protease family protein	18	97.0974	1.97097	48h_NoPi_Root	48h_NoPi_Shoot
1h_PiRS_Root / 1h_NoPi_Shoot	AT5G01220.1	AT5G01220.1	-1.54649	1.54649	7.74453e-09	1.39363e-07	16	NaN	NaN	sulfoquinovosyldiacylglycerol 2	12	-65.7658	0.342342	1h_PiRS_Root	1h_NoPi_Shoot
1h_PiRS_Shoot / 1h_PiRS_Root	AT1G12900.1;AT1G12900.3;AT1G12900.4;AT1G12900.5	AT1G12900.1;AT1G12900.3;AT1G12900.4;AT1G12900.5	5.9092	5.9092	7.76542e-09	1.39653e-07	16	NaN	NaN	glyceraldehyde 3-phosphate dehydrogenase A subunit 2	16	5909.61	60.0961	1h_PiRS_Shoot	1h_PiRS_Root
48h_NoPi_Root / 1h_NoPi_Shoot	AT5G46110.1;AT5G46110.3;AT5G46110.4	AT5G46110.1;AT5G46110.3;AT5G46110.4	-4.33056	4.33056	7.7646e-09	1.39653e-07	16	NaN	NaN	Glucose-6-phosphate/phosphate translocator-like protein	6	-95.0298	0.0497016	48h_NoPi_Root	1h_NoPi_Shoot
48h_NoPi_Root / 1h_NoPi_Shoot	AT3G07570.1	AT3G07570.1	0.819863	0.819863	7.77296e-09	1.39746e-07	16	NaN	NaN	Cytochrome b561/ferric reductase transmembrane with DOMON related domain-containing protein	3	76.5239	1.76524	48h_NoPi_Root	1h_NoPi_Shoot
1h_PiRS_Root / 48h_PiRS_Shoot	AT1G50370.1	AT1G50370.1	1.87345	1.87345	7.78734e-09	1.39962e-07	16	NaN	NaN	Calcineurin-like metallo-phosphoesterase superfamily protein	8	266.407	3.66407	1h_PiRS_Root	48h_PiRS_Shoot
48h_NoPi_Root / 48h_NoPi_Shoot	AT5G47910.1	AT5G47910.1	-1.62436	1.62436	7.78999e-09	1.39966e-07	16	NaN	NaN	respiratory burst oxidase homologue D	6	-67.5646	0.324354	48h_NoPi_Root	48h_NoPi_Shoot
48h_NoPi_Root / 48h_PiRS_Shoot	AT1G44575.1;AT1G44575.3	AT1G44575.1;AT1G44575.3	-5.46763	5.46763	7.80009e-09	1.40105e-07	16	NaN	NaN	Chlorophyll A-B binding family protein	7	-97.7402	0.0225984	48h_NoPi_Root	48h_PiRS_Shoot
48h_PiRS_Root / 48h_PiRS_Shoot	AT5G40340.1;AT5G40340.2	AT5G40340.1;AT5G40340.2	1.4207	1.4207	7.81355e-09	1.40303e-07	14	NaN	NaN	Tudor/PWWP/MBT superfamily protein	2	167.716	2.67716	48h_PiRS_Root	48h_PiRS_Shoot
1h_PiRS_Root / 48h_NoPi_Shoot	AT4G37000.1	AT4G37000.1	-2.63992	2.63992	7.81875e-09	1.40354e-07	16	NaN	NaN	accelerated cell death 2 (ACD2)	7	-83.9563	0.160437	1h_PiRS_Root	48h_NoPi_Shoot
1h_PiRS_Root / 48h_PiRS_Shoot	AT3G46970.1	AT3G46970.1	-2.6083	2.6083	7.82506e-09	1.40417e-07	16	NaN	NaN	alpha-glucan phosphorylase 2	35	-83.6008	0.163992	1h_PiRS_Root	48h_PiRS_Shoot
1h_PiRS_Shoot / 48h_NoPi_Root	AT4G38970.1	AT4G38970.1	5.58075	5.58075	7.82708e-09	1.40417e-07	16	NaN	NaN	fructose-bisphosphate aldolase 2	11	4685.99	47.8599	1h_PiRS_Shoot	48h_NoPi_Root
1h_NoPi_Shoot / 48h_PiRS_Root	AT4G27520.1	AT4G27520.1	3.47417	3.47417	7.83045e-09	1.40434e-07	16	NaN	NaN	early nodulin-like protein 2	8	1011.29	11.1129	1h_NoPi_Shoot	48h_PiRS_Root
48h_NoPi_Root / 1h_NoPi_Shoot	AT2G22360.1	AT2G22360.1	-2.11837	2.11837	7.87202e-09	1.41137e-07	16	NaN	NaN	DNAJ heat shock family protein	7	-76.9692	0.230308	48h_NoPi_Root	1h_NoPi_Shoot
1h_NoPi_Root / 1h_NoPi_Shoot	AT5G08160.1	AT5G08160.1	1.01457	1.01457	7.87473e-09	1.41142e-07	16	NaN	NaN	serine/threonine protein kinase 3	11	102.03	2.0203	1h_NoPi_Root	1h_NoPi_Shoot
1h_PiRS_Shoot / 48h_PiRS_Root	AT1G47290.1;AT1G47290.2	AT1G47290.1;AT1G47290.2	-1.17978	1.17978	7.87967e-09	1.41187e-07	16	NaN	NaN	3beta-hydroxysteroid-dehydrogenase/decarboxylase isoform 1	5	-55.8581	0.441419	1h_PiRS_Shoot	48h_PiRS_Root
1h_NoPi_Root / 1h_NoPi_Shoot	AT1G72370.1;AT1G72370.2	AT1G72370.1;AT1G72370.2	0.809359	0.809359	7.88963e-09	1.41234e-07	16	NaN	NaN	40s ribosomal protein SA	13	75.2432	1.75243	1h_NoPi_Root	1h_NoPi_Shoot
48h_PiRS_Root / 48h_NoPi_Shoot	AT3G20370.1;AT3G20370.2	AT3G20370.1;AT3G20370.2	1.3693	1.3693	7.8855e-09	1.41234e-07	16	NaN	NaN	TRAF-like family protein	14	158.344	2.58344	48h_PiRS_Root	48h_NoPi_Shoot
1h_PiRS_Shoot / 48h_PiRS_Root	AT4G05020.1;AT4G05020.2	AT4G05020.1;AT4G05020.2	-1.33418	1.33418	7.89193e-09	1.41234e-07	16	NaN	NaN	NAD(P)H dehydrogenase B2	16	-60.3382	0.396618	1h_PiRS_Shoot	48h_PiRS_Root
48h_NoPi_Root / 48h_NoPi_Shoot	AT4G08870.1	AT4G08870.1	-3.76591	3.76591	7.89303e-09	1.41234e-07	16	NaN	NaN	Arginase/deacetylase superfamily protein	12	-92.649	0.0735102	48h_NoPi_Root	48h_NoPi_Shoot
1h_PiRS_Root / 48h_NoPi_Shoot	ATCG00670.1	ATCG00670.1	-2.16442	2.16442	7.89432e-09	1.41234e-07	16	NaN	NaN	plastid-encoded CLP P	3	-77.6927	0.223073	1h_PiRS_Root	48h_NoPi_Shoot
1h_NoPi_Root / 48h_PiRS_Root	AT5G01530.1	AT5G01530.1	-1.12504	1.12504	7.89682e-09	1.41235e-07	16	NaN	NaN	light harvesting complex photosystem II	4	-54.1512	0.458488	1h_NoPi_Root	48h_PiRS_Root
1h_NoPi_Root / 48h_NoPi_Shoot	AT1G08200.1	AT1G08200.1	0.773196	0.773196	7.90625e-09	1.4136e-07	16	NaN	NaN	UDP-D-apiose/UDP-D-xylose synthase 2	18	70.9052	1.70905	1h_NoPi_Root	48h_NoPi_Shoot
1h_PiRS_Shoot / 1h_NoPi_Root	AT3G04470.1	AT3G04470.1	-2.27922	2.27922	7.91112e-09	1.41404e-07	12	NaN	NaN	Ankyrin repeat family protein	1	-79.3991	0.206009	1h_PiRS_Shoot	1h_NoPi_Root
1h_PiRS_Shoot / 48h_NoPi_Root	ATCG00280.1	ATCG00280.1	5.57038	5.57038	7.91427e-09	1.41417e-07	16	NaN	NaN	photosystem II reaction center protein C	14	4651.74	47.5174	1h_PiRS_Shoot	48h_NoPi_Root
48h_NoPi_Root / 48h_NoPi_Shoot	AT4G36810.1	AT4G36810.1	-1.97968	1.97968	7.92107e-09	1.41496e-07	16	NaN	NaN	geranylgeranyl pyrophosphate synthase 1	2	-74.6453	0.253547	48h_NoPi_Root	48h_NoPi_Shoot
1h_PiRS_Root / 48h_PiRS_Shoot	AT2G36800.1	AT2G36800.1	-2.90687	2.90687	7.97101e-09	1.42344e-07	12	NaN	NaN	don-glucosyltransferase 1	3	-86.6665	0.133335	1h_PiRS_Root	48h_PiRS_Shoot
48h_NoPi_Root / 48h_NoPi_Shoot	AT3G01510.1	AT3G01510.1	-2.69647	2.69647	7.9966e-09	1.42758e-07	16	NaN	NaN	like SEX4 1	8	-84.573	0.15427	48h_NoPi_Root	48h_NoPi_Shoot
1h_PiRS_Root / 48h_NoPi_Shoot	AT5G49900.1;AT5G49900.3	AT5G49900.1;AT5G49900.3	2.19947	2.19947	8.0231e-09	1.43144e-07	16	NaN	NaN	Beta-glucosidase%2C GBA2 type family protein	6	359.31	4.5931	1h_PiRS_Root	48h_NoPi_Shoot
1h_NoPi_Root / 1h_NoPi_Shoot	AT1G32060.1	AT1G32060.1	-5.53461	5.53461	8.04062e-09	1.43412e-07	16	NaN	NaN	phosphoribulokinase	14	-97.8427	0.0215732	1h_NoPi_Root	1h_NoPi_Shoot
48h_PiRS_Root / 48h_NoPi_Shoot	AT1G05260.1	AT1G05260.1	2.22764	2.22764	8.05079e-09	1.43413e-07	16	NaN	NaN	Peroxidase superfamily protein	13	368.367	4.68367	48h_PiRS_Root	48h_NoPi_Shoot
1h_PiRS_Shoot / 1h_PiRS_Root	AT1G11580.1;AT1G11580.2	AT1G11580.1;AT1G11580.2	-1.67155	1.67155	8.05293e-09	1.43413e-07	16	NaN	NaN	methylesterase PCR A	14	-68.6084	0.313916	1h_PiRS_Shoot	1h_PiRS_Root
1h_PiRS_Root / 48h_NoPi_Shoot	AT1G66800.1	AT1G66800.1	1.86925	1.86925	8.05284e-09	1.43413e-07	16	NaN	NaN	NAD(P)-binding Rossmann-fold superfamily protein	6	265.344	3.65344	1h_PiRS_Root	48h_NoPi_Shoot
48h_PiRS_Root / 48h_PiRS_Shoot	AT1G71500.1	AT1G71500.1	-4.7961	4.7961	8.04743e-09	1.43413e-07	16	NaN	NaN	Rieske (2Fe-2S) domain-containing protein	5	-96.4006	0.035994	48h_PiRS_Root	48h_PiRS_Shoot
1h_PiRS_Root / 1h_NoPi_Shoot	AT3G56950.1;AT3G56950.2	AT3G56950.1;AT3G56950.2	1.71077	1.71077	8.04769e-09	1.43413e-07	16	NaN	NaN	small and basic intrinsic protein 2%3B1	2	227.334	3.27334	1h_PiRS_Root	1h_NoPi_Shoot
1h_NoPi_Shoot / 48h_PiRS_Root	AT2G42490.1	AT2G42490.1	-0.869295	0.869295	8.06036e-09	1.43502e-07	16	NaN	NaN	Copper amine oxidase family protein	17	-45.2586	0.547414	1h_NoPi_Shoot	48h_PiRS_Root
1h_PiRS_Shoot / 48h_NoPi_Root	AT5G42580.1	AT5G42580.1	-1.23803	1.23803	8.06726e-09	1.43581e-07	16	NaN	NaN	cytochrome P450%2C family 705%2C subfamily A%2C polypeptide 12	8	-57.605	0.42395	1h_PiRS_Shoot	48h_NoPi_Root
1h_PiRS_Root / 48h_PiRS_Shoot	AT1G32060.1	AT1G32060.1	-5.1453	5.1453	8.07102e-09	1.43604e-07	16	NaN	NaN	phosphoribulokinase	14	-97.1744	0.028256	1h_PiRS_Root	48h_PiRS_Shoot
1h_PiRS_Shoot / 48h_PiRS_Root	AT1G11680.1	AT1G11680.1	-1.24317	1.24317	8.07511e-09	1.43633e-07	16	NaN	NaN	CYTOCHROME P450 51G1	13	-57.7557	0.422443	1h_PiRS_Shoot	48h_PiRS_Root
1h_PiRS_Root / 48h_NoPi_Shoot	AT5G43400.1	AT5G43400.1	1.32813	1.32813	8.08202e-09	1.43713e-07	16	NaN	NaN	plant/protein	10	151.077	2.51077	1h_PiRS_Root	48h_NoPi_Shoot
48h_NoPi_Root / 1h_NoPi_Shoot	AT5G15450.1	AT5G15450.1	-2.22852	2.22852	8.08451e-09	1.43713e-07	16	NaN	NaN	casein lytic proteinase B3	22	-78.6622	0.213378	48h_NoPi_Root	1h_NoPi_Shoot
48h_NoPi_Root / 48h_NoPi_Shoot	AT5G38430.1;AT5G38430.2	AT5G38430.1;AT5G38430.2	-5.86429	5.86429	8.09324e-09	1.43825e-07	16	NaN	NaN	Ribulose bisphosphate carboxylase (small chain) family protein	4	-98.2834	0.0171662	48h_NoPi_Root	48h_NoPi_Shoot
48h_NoPi_Root / 48h_PiRS_Shoot	AT1G32060.1	AT1G32060.1	-4.75613	4.75613	8.1136e-09	1.44129e-07	16	NaN	NaN	phosphoribulokinase	14	-96.2995	0.0370051	48h_NoPi_Root	48h_PiRS_Shoot
48h_NoPi_Root / 1h_NoPi_Shoot	AT1G58380.1;AT1G58684.1;AT1G58983.1;AT1G59359.1	AT1G58380.1;AT1G58684.1;AT1G58983.1;AT1G59359.1	0.676946	0.676946	8.1153e-09	1.44129e-07	16	NaN	NaN	Ribosomal protein S5 family protein	13	59.8752	1.59875	48h_NoPi_Root	1h_NoPi_Shoot
1h_NoPi_Root / 48h_PiRS_Shoot	AT2G30860.1	AT2G30860.1	1.08264	1.08264	8.12648e-09	1.4424e-07	16	NaN	NaN	glutathione S-transferase PHI 9	11	111.791	2.11791	1h_NoPi_Root	48h_PiRS_Shoot
1h_PiRS_Shoot / 48h_PiRS_Root	AT4G38970.1	AT4G38970.1	5.50171	5.50171	8.1319e-09	1.44292e-07	16	NaN	NaN	fructose-bisphosphate aldolase 2	11	4430.84	45.3084	1h_PiRS_Shoot	48h_PiRS_Root
1h_PiRS_Root / 48h_NoPi_Shoot	AT4G10340.1	AT4G10340.1	-5.41965	5.41965	8.14162e-09	1.44421e-07	16	NaN	NaN	light harvesting complex of photosystem II 5	12	-97.6637	0.0233628	1h_PiRS_Root	48h_NoPi_Shoot
1h_PiRS_Shoot / 48h_PiRS_Root	AT5G20890.1	AT5G20890.1	-0.981263	0.981263	8.1462e-09	1.44459e-07	16	NaN	NaN	TCP-1/cpn60 chaperonin family protein	22	-49.3464	0.506536	1h_PiRS_Shoot	48h_PiRS_Root
1h_NoPi_Root / 1h_NoPi_Shoot	AT1G08520.1	AT1G08520.1	-4.32894	4.32894	8.15038e-09	1.44489e-07	16	NaN	NaN	ALBINA 1	15	-95.0242	0.0497576	1h_NoPi_Root	1h_NoPi_Shoot
1h_PiRS_Root / 48h_NoPi_Shoot	AT1G33120.1;AT1G33140.1	AT1G33120.1;AT1G33140.1	1.16964	1.16964	8.16111e-09	1.44635e-07	16	NaN	NaN	Ribosomal protein L6 family	15	124.956	2.24956	1h_PiRS_Root	48h_NoPi_Shoot
48h_PiRS_Root / 48h_PiRS_Shoot	AT4G17340.1	AT4G17340.1	2.43439	2.43439	8.1731e-09	1.44804e-07	16	NaN	NaN	tonoplast intrinsic protein 2%3B2	2	440.536	5.40536	48h_PiRS_Root	48h_PiRS_Shoot
48h_PiRS_Root / 48h_PiRS_Shoot	AT1G24180.1	AT1G24180.1	0.877334	0.877334	8.18656e-09	1.4492e-07	16	NaN	NaN	Thiamin diphosphate-binding fold (THDP-binding) superfamily protein	10	83.6977	1.83698	48h_PiRS_Root	48h_PiRS_Shoot
1h_NoPi_Root / 1h_NoPi_Shoot	AT3G16370.1	AT3G16370.1	-3.14955	3.14955	8.18708e-09	1.4492e-07	16	NaN	NaN	GDSL-like Lipase/Acylhydrolase superfamily protein	5	-88.7309	0.112691	1h_NoPi_Root	1h_NoPi_Shoot
1h_NoPi_Root / 1h_NoPi_Shoot	ATCG00470.1	ATCG00470.1	-4.22318	4.22318	8.1839e-09	1.4492e-07	16	NaN	NaN	ATP synthase epsilon chain	5	-94.6458	0.0535422	1h_NoPi_Root	1h_NoPi_Shoot
1h_PiRS_Shoot / 1h_PiRS_Root	AT2G16530.1;AT2G16530.2;AT2G16530.3;AT2G16530.4	AT2G16530.1;AT2G16530.2;AT2G16530.3;AT2G16530.4	-1.67796	1.67796	8.19155e-09	1.44955e-07	16	NaN	NaN	3-oxo-5-alpha-steroid 4-dehydrogenase family protein	4	-68.7475	0.312525	1h_PiRS_Shoot	1h_PiRS_Root
1h_NoPi_Shoot / 48h_PiRS_Root	AT3G54960.1	AT3G54960.1	-0.845234	0.845234	8.20345e-09	1.45034e-07	16	NaN	NaN	PDI-like 1-3	17	-44.3379	0.556621	1h_NoPi_Shoot	48h_PiRS_Root
48h_PiRS_Root / 48h_NoPi_Shoot	AT4G23690.1	AT4G23690.1	1.05283	1.05283	8.20008e-09	1.45034e-07	16	NaN	NaN	Disease resistance-responsive (dirigent-like protein) family protein	5	107.46	2.0746	48h_PiRS_Root	48h_NoPi_Shoot
1h_NoPi_Root / 48h_PiRS_Shoot	AT5G06290.1	AT5G06290.1	-2.42768	2.42768	8.20154e-09	1.45034e-07	16	NaN	NaN	2-cysteine peroxiredoxin B	9	-81.4136	0.185864	1h_NoPi_Root	48h_PiRS_Shoot
1h_PiRS_Root / 1h_NoPi_Shoot	AT5G17170.1	AT5G17170.1	-6.09505	6.09505	8.23559e-09	1.45558e-07	14	NaN	NaN	rubredoxin family protein	6	-98.5371	0.0146287	1h_PiRS_Root	1h_NoPi_Shoot
48h_NoPi_Root / 48h_PiRS_Shoot	AT5G43350.1;AT5G43370.1;AT5G43370.2	AT5G43350.1;AT5G43370.1;AT5G43370.2	3.41147	3.41147	8.25483e-09	1.45832e-07	16	NaN	NaN	phosphate transporter 1%3B1;phosphate transporter 2;phosphate transporter 2	11	964.035	10.6403	48h_NoPi_Root	48h_PiRS_Shoot
1h_NoPi_Root / 48h_NoPi_Shoot	AT4G15780.1	AT4G15780.1	-1.25569	1.25569	8.26066e-09	1.45869e-07	16	NaN	NaN	vesicle-associated membrane protein 724	1	-58.1207	0.418793	1h_NoPi_Root	48h_NoPi_Shoot
1h_PiRS_Root / 48h_PiRS_Shoot	AT1G70290.1	AT1G70290.1	1.08866	1.08866	8.28225e-09	1.46144e-07	16	NaN	NaN	trehalose-6-phosphatase synthase S8	8	112.677	2.12677	1h_PiRS_Root	48h_PiRS_Shoot
1h_PiRS_Shoot / 48h_NoPi_Root	AT3G16460.1;AT3G16460.2	AT3G16460.1;AT3G16460.2	-1.01999	1.01999	8.28369e-09	1.46144e-07	16	NaN	NaN	Mannose-binding lectin superfamily protein	32	-50.6882	0.493118	1h_PiRS_Shoot	48h_NoPi_Root
1h_NoPi_Root / 48h_NoPi_Shoot	AT5G20290.1	AT5G20290.1	0.804908	0.804908	8.28079e-09	1.46144e-07	16	NaN	NaN	Ribosomal protein S8e family protein	10	74.7034	1.74703	1h_NoPi_Root	48h_NoPi_Shoot
1h_NoPi_Shoot / 48h_PiRS_Shoot	AT2G38940.1	AT2G38940.1	2.74961	2.74961	8.29236e-09	1.46208e-07	16	NaN	NaN	phosphate transporter 1%3B4	5	572.534	6.72534	1h_NoPi_Shoot	48h_PiRS_Shoot
1h_NoPi_Shoot / 48h_PiRS_Root	AT3G57180.1	AT3G57180.1	3.07936	3.07936	8.29513e-09	1.46213e-07	16	NaN	NaN	P-loop containing nucleoside triphosphate hydrolases superfamily protein	2	745.239	8.45239	1h_NoPi_Shoot	48h_PiRS_Root
48h_NoPi_Root / 48h_PiRS_Shoot	AT2G01140.1	AT2G01140.1	1.30668	1.30668	8.29887e-09	1.46235e-07	16	NaN	NaN	Aldolase superfamily protein	9	147.371	2.47371	48h_NoPi_Root	48h_PiRS_Shoot
1h_NoPi_Root / 48h_NoPi_Shoot	AT3G25480.1	AT3G25480.1	-3.43691	3.43691	8.3023e-09	1.46252e-07	12	NaN	NaN	Rhodanese/Cell cycle control phosphatase superfamily protein	3	-90.7661	0.0923394	1h_NoPi_Root	48h_NoPi_Shoot
1h_PiRS_Root / 48h_PiRS_Shoot	AT1G70520.1	AT1G70520.1	-1.89845	1.89845	8.32231e-09	1.46386e-07	16	NaN	NaN	cysteine-rich RLK (RECEPTOR-like protein kinase) 2	2	-73.1768	0.268232	1h_PiRS_Root	48h_PiRS_Shoot
48h_NoPi_Root / 48h_PiRS_Shoot	AT2G41220.1	AT2G41220.1	1.53989	1.53989	8.31782e-09	1.46386e-07	16	NaN	NaN	glutamate synthase 2	35	190.772	2.90772	48h_NoPi_Root	48h_PiRS_Shoot
48h_PiRS_Root / 48h_PiRS_Shoot	AT4G01150.1	AT4G01150.1	-1.90041	1.90041	8.31727e-09	1.46386e-07	16	NaN	NaN	CURVATURE THYLAKOID 1A-like protein	7	-73.2133	0.267867	48h_PiRS_Root	48h_PiRS_Shoot
1h_PiRS_Root / 48h_PiRS_Shoot	AT4G10340.1	AT4G10340.1	-5.39292	5.39292	8.32248e-09	1.46386e-07	16	NaN	NaN	light harvesting complex of photosystem II 5	12	-97.62	0.0237995	1h_PiRS_Root	48h_PiRS_Shoot
48h_PiRS_Root / 48h_PiRS_Shoot	AT1G12900.1;AT1G12900.3;AT1G12900.4;AT1G12900.5	AT1G12900.1;AT1G12900.3;AT1G12900.4;AT1G12900.5	-5.24678	5.24678	8.35004e-09	1.46827e-07	16	NaN	NaN	glyceraldehyde 3-phosphate dehydrogenase A subunit 2	16	-97.3663	0.0263368	48h_PiRS_Root	48h_PiRS_Shoot
1h_PiRS_Root / 48h_NoPi_Shoot	AT3G06300.1	AT3G06300.1	1.78139	1.78139	8.35504e-09	1.46871e-07	16	NaN	NaN	P4H isoform 2	11	243.757	3.43757	1h_PiRS_Root	48h_NoPi_Shoot
1h_NoPi_Shoot / 48h_PiRS_Root	AT2G40840.1	AT2G40840.1	1.02123	1.02123	8.37953e-09	1.47213e-07	16	NaN	NaN	disproportionating enzyme 2	22	102.965	2.02965	1h_NoPi_Shoot	48h_PiRS_Root
1h_PiRS_Root / 1h_NoPi_Shoot	AT1G02560.1	AT1G02560.1	-2.35971	2.35971	8.38456e-09	1.47257e-07	16	NaN	NaN	nuclear encoded CLP protease 5	3	-80.5169	0.194831	1h_PiRS_Root	1h_NoPi_Shoot
1h_PiRS_Shoot / 48h_PiRS_Root	AT5G24165.1;AT5G24165.2	AT5G24165.1;AT5G24165.2	2.14219	2.14219	8.40313e-09	1.47539e-07	16	NaN	NaN	hypothetical protein	2	341.433	4.41433	1h_PiRS_Shoot	48h_PiRS_Root
48h_PiRS_Root / 48h_PiRS_Shoot	AT2G34430.1	AT2G34430.1	-4.92875	4.92875	8.41296e-09	1.47667e-07	16	NaN	NaN	light-harvesting chlorophyll-protein complex II subunit B1	8	-96.7168	0.0328321	48h_PiRS_Root	48h_PiRS_Shoot
1h_NoPi_Shoot / 48h_PiRS_Root	AT5G17170.1	AT5G17170.1	5.11409	5.11409	8.42232e-09	1.47787e-07	15	NaN	NaN	rubredoxin family protein	6	3363.33	34.6333	1h_NoPi_Shoot	48h_PiRS_Root
1h_NoPi_Root / 48h_NoPi_Shoot	AT1G17745.1;AT1G17745.2	AT1G17745.1;AT1G17745.2	-2.86428	2.86428	8.4288e-09	1.47857e-07	16	NaN	NaN	D-3-phosphoglycerate dehydrogenase	21	-86.267	0.13733	1h_NoPi_Root	48h_NoPi_Shoot
48h_PiRS_Root / 48h_PiRS_Shoot	AT3G16420.1;AT3G16420.2;AT3G16420.3	AT3G16420.1;AT3G16420.2;AT3G16420.3	0.903151	0.903151	8.43362e-09	1.47897e-07	16	NaN	NaN	PYK10-binding protein 1	16	87.0146	1.87015	48h_PiRS_Root	48h_PiRS_Shoot
1h_PiRS_Shoot / 48h_NoPi_Root	AT2G20060.1	AT2G20060.1	-2.19765	2.19765	8.44372e-09	1.47908e-07	16	NaN	NaN	Ribosomal protein L4/L1 family	3	-78.2008	0.217992	1h_PiRS_Shoot	48h_NoPi_Root
48h_NoPi_Root / 1h_NoPi_Shoot	AT2G42590.1;AT2G42590.3	AT2G42590.1;AT2G42590.3	-0.780587	0.780587	8.44439e-09	1.47908e-07	16	NaN	NaN	general regulatory factor 9	10	-41.787	0.58213	48h_NoPi_Root	1h_NoPi_Shoot
1h_PiRS_Root / 1h_NoPi_Shoot	AT5G20830.1;AT5G20830.2;AT5G20830.3	AT5G20830.1;AT5G20830.2;AT5G20830.3	1.42059	1.42059	8.44276e-09	1.47908e-07	16	NaN	NaN	sucrose synthase 1	33	167.694	2.67694	1h_PiRS_Root	1h_NoPi_Shoot
1h_PiRS_Root / 1h_NoPi_Shoot	AT3G48000.1	AT3G48000.1	-0.987468	0.987468	8.44763e-09	1.47921e-07	16	NaN	NaN	aldehyde dehydrogenase 2B4	16	-49.5638	0.504362	1h_PiRS_Root	1h_NoPi_Shoot
48h_PiRS_Root / 48h_PiRS_Shoot	AT1G74090.1	AT1G74090.1	1.17766	1.17766	8.45555e-09	1.48015e-07	16	NaN	NaN	desulfo-glucosinolate sulfotransferase 18	20	126.209	2.26209	48h_PiRS_Root	48h_PiRS_Shoot
1h_PiRS_Root / 1h_NoPi_Shoot	AT1G32500.1	AT1G32500.1	-1.84379	1.84379	8.47957e-09	1.48302e-07	16	NaN	NaN	non-intrinsic ABC protein 6	4	-72.141	0.27859	1h_PiRS_Root	1h_NoPi_Shoot
48h_PiRS_Root / 48h_PiRS_Shoot	AT4G39330.1	AT4G39330.1	-4.539	4.539	8.47929e-09	1.48302e-07	16	NaN	NaN	cinnamyl alcohol dehydrogenase 9	15	-95.6985	0.0430154	48h_PiRS_Root	48h_PiRS_Shoot
1h_PiRS_Shoot / 48h_NoPi_Root	ATCG00020.1	ATCG00020.1	5.7932	5.7932	8.4754e-09	1.48302e-07	16	NaN	NaN	photosystem II reaction center protein A	8	5445.34	55.4534	1h_PiRS_Shoot	48h_NoPi_Root
1h_PiRS_Shoot / 1h_PiRS_Root	AT5G38410.1;AT5G38420.1	AT5G38410.1;AT5G38420.1	6.38987	6.38987	8.48538e-09	1.48315e-07	16	NaN	NaN	Ribulose bisphosphate carboxylase (small chain) family protein	13	8285.78	83.8578	1h_PiRS_Shoot	1h_PiRS_Root
1h_PiRS_Shoot / 48h_PiRS_Root	AT5G15050.1	AT5G15050.1	-6.84346	6.84346	8.4847e-09	1.48315e-07	12	NaN	NaN	Core-2/I-branching beta-1%2C6-N-acetylglucosaminyltransferase family protein	3	-99.1292	0.00870792	1h_PiRS_Shoot	48h_PiRS_Root
1h_NoPi_Shoot / 48h_PiRS_Root	AT5G43400.1	AT5G43400.1	-1.2805	1.2805	8.51102e-09	1.48719e-07	16	NaN	NaN	plant/protein	10	-58.8348	0.411652	1h_NoPi_Shoot	48h_PiRS_Root
1h_PiRS_Root / 48h_NoPi_Shoot	AT3G13080.1;AT3G13080.2;AT3G13080.5	AT3G13080.1;AT3G13080.2;AT3G13080.5	-2.98588	2.98588	8.5243e-09	1.48862e-07	16	NaN	NaN	multidrug resistance-associated protein 3	5	-87.377	0.12623	1h_PiRS_Root	48h_NoPi_Shoot
1h_PiRS_Shoot / 1h_PiRS_Root	AT5G04140.1;AT5G04140.2	AT5G04140.1;AT5G04140.2	3.57259	3.57259	8.55754e-09	1.49398e-07	16	NaN	NaN	glutamate synthase 1	57	1089.75	11.8975	1h_PiRS_Shoot	1h_PiRS_Root
1h_PiRS_Shoot / 48h_NoPi_Root	AT2G44760.1	AT2G44760.1	2.05652	2.05652	8.58475e-09	1.49808e-07	16	NaN	NaN	dihydroorotate dehydrogenase (DUF3598)	2	315.983	4.15983	1h_PiRS_Shoot	48h_NoPi_Root
48h_NoPi_Root / 48h_PiRS_Shoot	AT3G11330.1	AT3G11330.1	0.583859	0.583859	8.58613e-09	1.49808e-07	16	NaN	NaN	plant intracellular ras group-related LRR 9	9	49.8853	1.49885	48h_NoPi_Root	48h_PiRS_Shoot
48h_PiRS_Root / 48h_NoPi_Shoot	AT1G51760.1	AT1G51760.1	-1.21871	1.21871	8.59671e-09	1.49907e-07	16	NaN	NaN	peptidase M20/M25/M40 family protein	9	-57.0334	0.429666	48h_PiRS_Root	48h_NoPi_Shoot
48h_NoPi_Root / 48h_PiRS_Shoot	AT2G22170.1	AT2G22170.1	0.896473	0.896473	8.59696e-09	1.49907e-07	16	NaN	NaN	Lipase/lipooxygenase%2C PLAT/LH2 family protein	5	86.151	1.86151	48h_NoPi_Root	48h_PiRS_Shoot
48h_PiRS_Root / 48h_NoPi_Shoot	AT2G27710.1;AT2G27710.2;AT2G27710.3	AT2G27710.1;AT2G27710.2;AT2G27710.3	1.52531	1.52531	8.60063e-09	1.49927e-07	16	NaN	NaN	60S acidic ribosomal protein family	4	187.849	2.87849	48h_PiRS_Root	48h_NoPi_Shoot
1h_PiRS_Shoot / 48h_PiRS_Root	AT1G27020.1	AT1G27020.1	1.3024	1.3024	8.61108e-09	1.49989e-07	16	NaN	NaN	plant/protein	9	146.639	2.46639	1h_PiRS_Shoot	48h_PiRS_Root
1h_PiRS_Shoot / 48h_NoPi_Root	AT2G15620.1	AT2G15620.1	1.82765	1.82765	8.61958e-09	1.49989e-07	16	NaN	NaN	nitrite reductase 1	23	254.958	3.54958	1h_PiRS_Shoot	48h_NoPi_Root
48h_PiRS_Root / 48h_NoPi_Shoot	AT2G44790.1	AT2G44790.1	2.83203	2.83203	8.61202e-09	1.49989e-07	16	NaN	NaN	uclacyanin 2	4	612.078	7.12078	48h_PiRS_Root	48h_NoPi_Shoot
1h_NoPi_Shoot / 48h_PiRS_Root	AT2G47730.1;AT2G47730.2	AT2G47730.1;AT2G47730.2	-0.674007	0.674007	8.61346e-09	1.49989e-07	16	NaN	NaN	glutathione S-transferase phi 8	11	-37.3237	0.626763	1h_NoPi_Shoot	48h_PiRS_Root
1h_PiRS_Root / 48h_NoPi_Shoot	AT3G15356.1	AT3G15356.1	-3.62748	3.62748	8.6171e-09	1.49989e-07	16	NaN	NaN	Legume lectin family protein	9	-91.9087	0.0809132	1h_PiRS_Root	48h_NoPi_Shoot
48h_PiRS_Root / 48h_NoPi_Shoot	AT4G16720.1;AT4G17390.1	AT4G16720.1;AT4G17390.1	1.38795	1.38795	8.61923e-09	1.49989e-07	16	NaN	NaN	Ribosomal protein L23/L15e family protein	8	161.707	2.61707	48h_PiRS_Root	48h_NoPi_Shoot
48h_NoPi_Root / 48h_PiRS_Shoot	AT5G37600.1	AT5G37600.1	1.07558	1.07558	8.63723e-09	1.50251e-07	16	NaN	NaN	hypothetical protein	6	110.756	2.10756	48h_NoPi_Root	48h_PiRS_Shoot
1h_PiRS_Root / 1h_NoPi_Shoot	AT4G17300.1;AT4G17300.2	AT4G17300.1;AT4G17300.2	-2.32953	2.32953	8.68473e-09	1.50995e-07	16	NaN	NaN	Class II aminoacyl-tRNA and biotin synthetases superfamily protein	8	-80.1051	0.198949	1h_PiRS_Root	1h_NoPi_Shoot
1h_NoPi_Root / 1h_NoPi_Shoot	AT5G15650.1	AT5G15650.1	0.890362	0.890362	8.68513e-09	1.50995e-07	16	NaN	NaN	reversibly glycosylated polypeptide 2	11	85.3642	1.85364	1h_NoPi_Root	1h_NoPi_Shoot
1h_PiRS_Root / 1h_NoPi_Shoot	AT1G78630.1	AT1G78630.1	-2.66684	2.66684	8.70583e-09	1.51265e-07	16	NaN	NaN	Ribosomal protein L13 family protein	5	-84.2528	0.157472	1h_PiRS_Root	1h_NoPi_Shoot
48h_NoPi_Root / 48h_NoPi_Shoot	AT3G13790.1;AT3G13790.2	AT3G13790.1;AT3G13790.2	1.02988	1.02988	8.70386e-09	1.51265e-07	16	NaN	NaN	Glycosyl hydrolases family 32 protein	16	104.185	2.04185	48h_NoPi_Root	48h_NoPi_Shoot
48h_NoPi_Root / 48h_PiRS_Shoot	AT3G01670.1;AT3G01670.2	AT3G01670.1;AT3G01670.2	2.73151	2.73151	8.7097e-09	1.51287e-07	16	NaN	NaN	sieve element occlusion protein	11	564.151	6.64151	48h_NoPi_Root	48h_PiRS_Shoot
1h_PiRS_Shoot / 1h_NoPi_Root	AT3G08740.1	AT3G08740.1	5.11606	5.11606	8.7212e-09	1.51397e-07	14	NaN	NaN	elongation factor P (EF-P) family protein	7	3368.06	34.6806	1h_PiRS_Shoot	1h_NoPi_Root
48h_PiRS_Root / 48h_PiRS_Shoot	AT3G52190.1	AT3G52190.1	0.697193	0.697193	8.72024e-09	1.51397e-07	16	NaN	NaN	phosphate transporter traffic facilitator1	9	62.1348	1.62135	48h_PiRS_Root	48h_PiRS_Shoot
1h_PiRS_Shoot / 1h_NoPi_Root	AT3G25660.1	AT3G25660.1	3.22677	3.22677	8.73253e-09	1.51414e-07	16	NaN	NaN	Amidase family protein	4	836.171	9.36171	1h_PiRS_Shoot	1h_NoPi_Root
1h_PiRS_Shoot / 48h_PiRS_Root	AT3G55120.1	AT3G55120.1	2.23528	2.23528	8.72906e-09	1.51414e-07	16	NaN	NaN	Chalcone-flavanone isomerase family protein	5	370.854	4.70854	1h_PiRS_Shoot	48h_PiRS_Root
48h_NoPi_Root / 1h_NoPi_Shoot	AT5G17170.1	AT5G17170.1	-5.72608	5.72608	8.72791e-09	1.51414e-07	16	NaN	NaN	rubredoxin family protein	6	-98.1108	0.0188921	48h_NoPi_Root	1h_NoPi_Shoot
1h_PiRS_Root / 1h_NoPi_Shoot	AT1G05260.1	AT1G05260.1	1.82327	1.82327	8.74684e-09	1.51617e-07	16	NaN	NaN	Peroxidase superfamily protein	13	253.883	3.53883	1h_PiRS_Root	1h_NoPi_Shoot
1h_PiRS_Root / 48h_NoPi_Shoot	ATCG00270.1	ATCG00270.1	-5.2428	5.2428	8.77035e-09	1.51979e-07	16	NaN	NaN	photosystem II reaction center protein D	9	-97.3591	0.0264094	1h_PiRS_Root	48h_NoPi_Shoot
1h_PiRS_Root / 48h_NoPi_Shoot	AT3G11170.1	AT3G11170.1	-4.02443	4.02443	8.77983e-09	1.52099e-07	16	NaN	NaN	fatty acid desaturase 7	3	-93.8549	0.0614505	1h_PiRS_Root	48h_NoPi_Shoot
1h_NoPi_Root / 48h_PiRS_Shoot	AT3G52930.1	AT3G52930.1	1.36797	1.36797	8.78657e-09	1.5217e-07	16	NaN	NaN	Aldolase superfamily protein	15	158.106	2.58106	1h_NoPi_Root	48h_PiRS_Shoot
1h_NoPi_Root / 1h_NoPi_Shoot	AT3G45030.1;AT5G62300.1;AT5G62300.2	AT3G45030.1;AT5G62300.1;AT5G62300.2	1.62928	1.62928	8.80803e-09	1.52497e-07	16	NaN	NaN	Ribosomal protein S10p/S20e family protein	2	209.358	3.09358	1h_NoPi_Root	1h_NoPi_Shoot
1h_PiRS_Root / 48h_PiRS_Shoot	AT3G19450.1	AT3G19450.1	1.3468	1.3468	8.83968e-09	1.5299e-07	16	NaN	NaN	GroES-like zinc-binding alcohol dehydrogenase family protein	17	154.347	2.54347	1h_PiRS_Root	48h_PiRS_Shoot
1h_NoPi_Root / 48h_NoPi_Shoot	AT4G29060.1	AT4G29060.1	-4.23297	4.23297	8.84175e-09	1.5299e-07	16	NaN	NaN	elongation factor Ts family protein	25	-94.682	0.05318	1h_NoPi_Root	48h_NoPi_Shoot
48h_NoPi_Root / 1h_PiRS_Root	AT4G05180.1;AT4G05180.2	AT4G05180.1;AT4G05180.2	-0.87412	0.87412	8.84752e-09	1.53045e-07	14	NaN	NaN	photosystem II subunit Q-2	6	-45.4414	0.545586	48h_NoPi_Root	1h_PiRS_Root
1h_NoPi_Shoot / 48h_PiRS_Root	AT5G40390.1	AT5G40390.1	-0.927634	0.927634	8.85152e-09	1.53069e-07	16	NaN	NaN	Raffinose synthase family protein	15	-47.428	0.52572	1h_NoPi_Shoot	48h_PiRS_Root
1h_PiRS_Root / 48h_PiRS_Shoot	AT4G39330.1	AT4G39330.1	-4.45188	4.45188	8.88042e-09	1.53523e-07	16	NaN	NaN	cinnamyl alcohol dehydrogenase 9	15	-95.4307	0.0456932	1h_PiRS_Root	48h_PiRS_Shoot
1h_PiRS_Shoot / 1h_NoPi_Root	AT5G38410.1;AT5G38420.1	AT5G38410.1;AT5G38420.1	6.35498	6.35498	8.9082e-09	1.53958e-07	16	NaN	NaN	Ribulose bisphosphate carboxylase (small chain) family protein	13	8085.4	81.854	1h_PiRS_Shoot	1h_NoPi_Root
1h_NoPi_Shoot / 48h_PiRS_Shoot	AT4G19030.1;AT4G19030.2;AT4G19030.3	AT4G19030.1;AT4G19030.2;AT4G19030.3	3.39283	3.39283	8.92915e-09	1.54229e-07	12	NaN	NaN	NOD26-like major intrinsic protein 1	2	950.375	10.5037	1h_NoPi_Shoot	48h_PiRS_Shoot
1h_PiRS_Root / 1h_NoPi_Shoot	AT2G22360.1	AT2G22360.1	-2.13766	2.13766	8.93509e-09	1.54237e-07	16	NaN	NaN	DNAJ heat shock family protein	7	-77.2752	0.227248	1h_PiRS_Root	1h_NoPi_Shoot
1h_PiRS_Shoot / 48h_PiRS_Root	AT4G15390.1;AT4G15390.2	AT4G15390.1;AT4G15390.2	-2.46936	2.46936	8.93876e-09	1.54237e-07	16	NaN	NaN	HXXXD-type acyl-transferase family protein	17	-81.9429	0.180571	1h_PiRS_Shoot	48h_PiRS_Root
1h_PiRS_Shoot / 48h_PiRS_Shoot	AT4G19810.1;AT4G19810.2	AT4G19810.1;AT4G19810.2	1.32643	1.32643	8.93391e-09	1.54237e-07	16	NaN	NaN	Glycosyl hydrolase family protein with chitinase insertion domain-containing protein	10	150.782	2.50782	1h_PiRS_Shoot	48h_PiRS_Shoot
1h_NoPi_Root / 1h_NoPi_Shoot	AT5G46110.1;AT5G46110.3;AT5G46110.4	AT5G46110.1;AT5G46110.3;AT5G46110.4	-4.67709	4.67709	8.94016e-09	1.54237e-07	16	NaN	NaN	Glucose-6-phosphate/phosphate translocator-like protein	6	-96.0911	0.0390891	1h_NoPi_Root	1h_NoPi_Shoot
48h_NoPi_Root / 48h_NoPi_Shoot	AT5G20290.1	AT5G20290.1	0.789905	0.789905	8.9536e-09	1.54423e-07	16	NaN	NaN	Ribosomal protein S8e family protein	10	72.896	1.72896	48h_NoPi_Root	48h_NoPi_Shoot
1h_PiRS_Root / 48h_PiRS_Shoot	AT5G38410.1;AT5G38420.1	AT5G38410.1;AT5G38420.1	-5.62835	5.62835	8.95671e-09	1.54431e-07	16	NaN	NaN	Ribulose bisphosphate carboxylase (small chain) family protein	13	-97.9784	0.0202162	1h_PiRS_Root	48h_PiRS_Shoot
1h_PiRS_Shoot / 48h_PiRS_Root	AT2G47650.1	AT2G47650.1	-0.959431	0.959431	8.96492e-09	1.54527e-07	16	NaN	NaN	UDP-xylose synthase 4	14	-48.574	0.51426	1h_PiRS_Shoot	48h_PiRS_Root
1h_PiRS_Shoot / 48h_PiRS_Root	AT1G44575.1;AT1G44575.3	AT1G44575.1;AT1G44575.3	5.90461	5.90461	8.97155e-09	1.54596e-07	16	NaN	NaN	Chlorophyll A-B binding family protein	7	5890.51	59.9051	1h_PiRS_Shoot	48h_PiRS_Root
1h_PiRS_Shoot / 48h_PiRS_Root	AT1G52400.1;AT1G52400.3	AT1G52400.1;AT1G52400.3	3.30529	3.30529	8.97752e-09	1.54653e-07	16	NaN	NaN	beta glucosidase 18	16	888.532	9.88532	1h_PiRS_Shoot	48h_PiRS_Root
1h_PiRS_Root / 48h_NoPi_Shoot	AT1G32500.1	AT1G32500.1	-2.48115	2.48115	8.99237e-09	1.54682e-07	16	NaN	NaN	non-intrinsic ABC protein 6	4	-82.0898	0.179102	1h_PiRS_Root	48h_NoPi_Shoot
1h_NoPi_Root / 1h_NoPi_Shoot	AT1G37130.1	AT1G37130.1	-1.60364	1.60364	8.98553e-09	1.54682e-07	16	NaN	NaN	nitrate reductase 2	11	-67.0954	0.329046	1h_NoPi_Root	1h_NoPi_Shoot
1h_PiRS_Root / 1h_NoPi_Shoot	AT1G65960.2	AT1G65960.2	-1.40458	1.40458	8.99222e-09	1.54682e-07	16	NaN	NaN	glutamate decarboxylase 2	17	-62.2272	0.377728	1h_PiRS_Root	1h_NoPi_Shoot
48h_NoPi_Root / 1h_PiRS_Root	AT3G44310.1;AT3G44310.3	AT3G44310.1;AT3G44310.3	0.61368	0.61368	8.99202e-09	1.54682e-07	16	NaN	NaN	nitrilase 1	19	53.0158	1.53016	48h_NoPi_Root	1h_PiRS_Root
1h_PiRS_Shoot / 48h_NoPi_Root	AT5G56660.1	AT5G56660.1	-1.62251	1.62251	8.98775e-09	1.54682e-07	16	NaN	NaN	IAA-leucine resistant (ILR)-like 2	5	-67.5231	0.324769	1h_PiRS_Shoot	48h_NoPi_Root
1h_PiRS_Shoot / 1h_NoPi_Root	AT1G12900.1;AT1G12900.3;AT1G12900.4;AT1G12900.5	AT1G12900.1;AT1G12900.3;AT1G12900.4;AT1G12900.5	5.62263	5.62263	8.99786e-09	1.5473e-07	16	NaN	NaN	glyceraldehyde 3-phosphate dehydrogenase A subunit 2	16	4826.97	49.2697	1h_PiRS_Shoot	1h_NoPi_Root
1h_NoPi_Shoot / 48h_PiRS_Root	ATCG00120.1	ATCG00120.1	5.34503	5.34503	9.01286e-09	1.54943e-07	16	NaN	NaN	ATP synthase subunit alpha	16	3964.57	40.6457	1h_NoPi_Shoot	48h_PiRS_Root
1h_PiRS_Root / 1h_NoPi_Shoot	AT1G30580.1	AT1G30580.1	0.672777	0.672777	9.02108e-09	1.55039e-07	16	NaN	NaN	GTP binding protein	18	59.4138	1.59414	1h_PiRS_Root	1h_NoPi_Shoot
1h_PiRS_Shoot / 48h_PiRS_Root	AT4G23690.1	AT4G23690.1	-1.00875	1.00875	9.03257e-09	1.55147e-07	16	NaN	NaN	Disease resistance-responsive (dirigent-like protein) family protein	5	-50.3022	0.496978	1h_PiRS_Shoot	48h_PiRS_Root
1h_PiRS_Shoot / 1h_PiRS_Root	AT5G57850.1;AT5G57850.2	AT5G57850.1;AT5G57850.2	3.65931	3.65931	9.03267e-09	1.55147e-07	16	NaN	NaN	D-aminoacid aminotransferase-like PLP-dependent enzymes superfamily protein	5	1163.46	12.6346	1h_PiRS_Shoot	1h_PiRS_Root
1h_PiRS_Shoot / 48h_PiRS_Root	AT4G01800.1;AT4G01800.3	AT4G01800.1;AT4G01800.3	1.7117	1.7117	9.03558e-09	1.55151e-07	16	NaN	NaN	Albino or Glassy Yellow 1	15	227.546	3.27546	1h_PiRS_Shoot	48h_PiRS_Root
1h_NoPi_Shoot / 48h_PiRS_Root	AT1G02305.1	AT1G02305.1	-0.781126	0.781126	9.05248e-09	1.55347e-07	16	NaN	NaN	Cysteine proteinases superfamily protein	10	-41.8087	0.581913	1h_NoPi_Shoot	48h_PiRS_Root
1h_PiRS_Root / 1h_NoPi_Shoot	AT1G20620.1	AT1G20620.1	-3.63434	3.63434	9.05145e-09	1.55347e-07	16	NaN	NaN	catalase 3	25	-91.947	0.0805296	1h_PiRS_Root	1h_NoPi_Shoot
1h_PiRS_Shoot / 1h_NoPi_Root	AT2G19570.1	AT2G19570.1	-1.92226	1.92226	9.05495e-09	1.55347e-07	16	NaN	NaN	cytidine deaminase 1	13	-73.616	0.26384	1h_PiRS_Shoot	1h_NoPi_Root
48h_NoPi_Root / 48h_PiRS_Shoot	AT2G34470.1;AT2G34470.2	AT2G34470.1;AT2G34470.2	2.16243	2.16243	9.05791e-09	1.55352e-07	16	NaN	NaN	urease accessory protein G	4	347.669	4.47669	48h_NoPi_Root	48h_PiRS_Shoot
1h_PiRS_Root / 48h_PiRS_Shoot	AT1G55190.1	AT1G55190.1	1.79435	1.79435	9.07452e-09	1.55591e-07	16	NaN	NaN	PRA1 (Prenylated rab acceptor) family protein	1	246.86	3.4686	1h_PiRS_Root	48h_PiRS_Shoot
1h_PiRS_Shoot / 1h_NoPi_Root	AT3G48870.1;AT3G48870.2;AT3G48870.3;AT3G48870.4	AT3G48870.1;AT3G48870.2;AT3G48870.3;AT3G48870.4	1.18049	1.18049	9.08135e-09	1.55624e-07	16	NaN	NaN	Clp ATPase	31	126.654	2.26654	1h_PiRS_Shoot	1h_NoPi_Root
1h_PiRS_Root / 48h_NoPi_Shoot	AT3G52390.1;AT3G52390.2	AT3G52390.1;AT3G52390.2	1.47535	1.47535	9.08441e-09	1.55624e-07	16	NaN	NaN	TatD related DNase	2	178.051	2.78051	1h_PiRS_Root	48h_NoPi_Shoot
1h_PiRS_Root / 1h_NoPi_Shoot	AT5G64860.1	AT5G64860.1	-2.18757	2.18757	9.08331e-09	1.55624e-07	16	NaN	NaN	disproportionating enzyme	4	-78.0479	0.219521	1h_PiRS_Root	1h_NoPi_Shoot
1h_PiRS_Shoot / 48h_PiRS_Shoot	AT5G07090.1;AT5G07090.2;AT5G07090.3	AT5G07090.1;AT5G07090.2;AT5G07090.3	-1.0184	1.0184	9.09073e-09	1.55687e-07	16	NaN	NaN	Ribosomal protein S4 (RPS4A) family protein	17	-50.6336	0.493664	1h_PiRS_Shoot	48h_PiRS_Shoot
1h_NoPi_Root / 48h_PiRS_Shoot	AT5G11770.1	AT5G11770.1	1.0577	1.0577	9.10393e-09	1.55867e-07	16	NaN	NaN	NADH-ubiquinone oxidoreductase 20 kDa subunit	11	108.162	2.08162	1h_NoPi_Root	48h_PiRS_Shoot
1h_NoPi_Root / 48h_PiRS_Shoot	AT2G02500.1;AT2G02500.2	AT2G02500.1;AT2G02500.2	-2.09893	2.09893	9.11043e-09	1.55933e-07	16	NaN	NaN	Nucleotide-diphospho-sugar transferases superfamily protein	4	-76.6568	0.233432	1h_NoPi_Root	48h_PiRS_Shoot
1h_PiRS_Shoot / 48h_PiRS_Root	AT2G44290.1;AT2G44300.1	AT2G44290.1;AT2G44300.1	-3.85951	3.85951	9.12089e-09	1.56066e-07	16	NaN	NaN	Bifunctional inhibitor/lipid-transfer protein/seed storage 2S albumin superfamily protein	1	-93.1107	0.0688927	1h_PiRS_Shoot	48h_PiRS_Root
1h_PiRS_Shoot / 1h_NoPi_Root	AT4G27800.1	AT4G27800.1	3.99053	3.99053	9.14441e-09	1.56394e-07	16	NaN	NaN	thylakoid-associated phosphatase 38	4	1489.53	15.8953	1h_PiRS_Shoot	1h_NoPi_Root
1h_NoPi_Root / 48h_NoPi_Shoot	AT2G04450.1	AT2G04450.1	-2.70835	2.70835	9.17287e-09	1.568e-07	14	NaN	NaN	nudix hydrolase homolog 6	1	-84.6995	0.153005	1h_NoPi_Root	48h_NoPi_Shoot
1h_NoPi_Shoot / 48h_PiRS_Shoot	AT3G52820.1	AT3G52820.1	1.49414	1.49414	9.17451e-09	1.568e-07	16	NaN	NaN	purple acid phosphatase 22	10	181.696	2.81696	1h_NoPi_Shoot	48h_PiRS_Shoot
48h_NoPi_Root / 48h_PiRS_Shoot	AT2G36800.1	AT2G36800.1	-3.87823	3.87823	9.19001e-09	1.57019e-07	16	NaN	NaN	don-glucosyltransferase 1	3	-93.1996	0.0680043	48h_NoPi_Root	48h_PiRS_Shoot
48h_NoPi_Root / 1h_NoPi_Shoot	AT3G06060.1;AT3G06060.2	AT3G06060.1;AT3G06060.2	3.20547	3.20547	9.21292e-09	1.57319e-07	14	NaN	NaN	NAD(P)-binding Rossmann-fold superfamily protein	1	822.452	9.22452	48h_NoPi_Root	1h_NoPi_Shoot
1h_PiRS_Shoot / 48h_PiRS_Root	AT4G15550.1	AT4G15550.1	3.05665	3.05665	9.22082e-09	1.57408e-07	16	NaN	NaN	indole-3-acetate beta-D-glucosyltransferase	7	732.039	8.32039	1h_PiRS_Shoot	48h_PiRS_Root
1h_NoPi_Root / 48h_NoPi_Shoot	ATCG00840.1;ATCG01300.1	ATCG00840.1;ATCG01300.1	-2.40558	2.40558	9.22819e-09	1.57488e-07	13	NaN	NaN	ribosomal protein L23.1;ribosomal protein L23	2	-81.1266	0.188734	1h_NoPi_Root	48h_NoPi_Shoot
48h_NoPi_Root / 48h_PiRS_Shoot	AT4G01610.1	AT4G01610.1	1.23927	1.23927	9.23712e-09	1.57594e-07	16	NaN	NaN	Cysteine proteinases superfamily protein	10	136.079	2.36079	48h_NoPi_Root	48h_PiRS_Shoot
1h_PiRS_Shoot / 48h_NoPi_Root	AT4G27700.1	AT4G27700.1	4.44635	4.44635	9.25567e-09	1.57865e-07	14	NaN	NaN	Rhodanese/Cell cycle control phosphatase superfamily protein	2	2080.14	21.8014	1h_PiRS_Shoot	48h_NoPi_Root
1h_NoPi_Root / 48h_PiRS_Shoot	AT4G30170.1	AT4G30170.1	2.53999	2.53999	9.30077e-09	1.58588e-07	16	NaN	NaN	Peroxidase family protein	16	481.584	5.81584	1h_NoPi_Root	48h_PiRS_Shoot
1h_NoPi_Shoot / 48h_PiRS_Root	AT3G62030.1;AT3G62030.2	AT3G62030.1;AT3G62030.2	3.79939	3.79939	9.31095e-09	1.58715e-07	16	NaN	NaN	rotamase CYP 4	10	1292.29	13.9229	1h_NoPi_Shoot	48h_PiRS_Root
48h_PiRS_Root / 48h_NoPi_Shoot	AT5G01220.1	AT5G01220.1	-3.22748	3.22748	9.3219e-09	1.58763e-07	16	NaN	NaN	sulfoquinovosyldiacylglycerol 2	12	-89.3234	0.106766	48h_PiRS_Root	48h_NoPi_Shoot
1h_NoPi_Root / 48h_NoPi_Shoot	AT5G42390.1;AT5G42390.2	AT5G42390.1;AT5G42390.2	-0.936306	0.936306	9.32014e-09	1.58763e-07	16	NaN	NaN	Insulinase (Peptidase family M16) family protein	7	-47.7431	0.522569	1h_NoPi_Root	48h_NoPi_Shoot
48h_NoPi_Root / 48h_NoPi_Shoot	ATCG00280.1	ATCG00280.1	-5.02971	5.02971	9.31914e-09	1.58763e-07	16	NaN	NaN	photosystem II reaction center protein C	14	-96.9387	0.030613	48h_NoPi_Root	48h_NoPi_Shoot
1h_PiRS_Shoot / 48h_NoPi_Root	AT1G45201.1;AT1G45201.3	AT1G45201.1;AT1G45201.3	1.35051	1.35051	9.32465e-09	1.58763e-07	16	NaN	NaN	triacylglycerol lipase-like 1	16	155.002	2.55002	1h_PiRS_Shoot	48h_NoPi_Root
1h_PiRS_Shoot / 1h_NoPi_Root	AT2G39800.1;AT2G39800.4	AT2G39800.1;AT2G39800.4	1.22825	1.22825	9.33076e-09	1.58821e-07	16	NaN	NaN	delta1-pyrroline-5-carboxylate synthase 1	18	134.283	2.34283	1h_PiRS_Shoot	1h_NoPi_Root
1h_NoPi_Shoot / 48h_PiRS_Root	AT1G12240.1	AT1G12240.1	-1.21322	1.21322	9.34508e-09	1.58972e-07	16	NaN	NaN	Glycosyl hydrolases family 32 protein	10	-56.8694	0.431306	1h_NoPi_Shoot	48h_PiRS_Root
1h_NoPi_Root / 1h_NoPi_Shoot	AT1G63000.1	AT1G63000.1	0.810122	0.810122	9.34379e-09	1.58972e-07	16	NaN	NaN	nucleotide-rhamnose synthase/epimerase-reductase	14	75.336	1.75336	1h_NoPi_Root	1h_NoPi_Shoot
48h_PiRS_Shoot / 48h_NoPi_Shoot	AT5G10360.1	AT5G10360.1	1.16355	1.16355	9.35483e-09	1.59092e-07	16	NaN	NaN	Ribosomal protein S6e	13	124.008	2.24008	48h_PiRS_Shoot	48h_NoPi_Shoot
48h_NoPi_Root / 48h_NoPi_Shoot	AT3G45310.1;AT3G45310.2	AT3G45310.1;AT3G45310.2	1.31024	1.31024	9.37334e-09	1.5936e-07	16	NaN	NaN	Cysteine proteinases superfamily protein	6	147.983	2.47983	48h_NoPi_Root	48h_NoPi_Shoot
1h_PiRS_Root / 48h_PiRS_Root	AT3G52720.1;AT3G52720.2;AT3G52720.3;AT3G52720.4	AT3G52720.1;AT3G52720.2;AT3G52720.3;AT3G52720.4	-0.954732	0.954732	9.3866e-09	1.59447e-07	13	NaN	NaN	alpha carbonic anhydrase 1	4	-48.4063	0.515937	1h_PiRS_Root	48h_PiRS_Root
1h_PiRS_Shoot / 48h_NoPi_Root	AT4G16720.1;AT4G17390.1	AT4G16720.1;AT4G17390.1	-1.22133	1.22133	9.38388e-09	1.59447e-07	16	NaN	NaN	Ribosomal protein L23/L15e family protein	8	-57.1114	0.428886	1h_PiRS_Shoot	48h_NoPi_Root
1h_PiRS_Shoot / 48h_NoPi_Root	AT1G23170.2	AT1G23170.2	-2.6958	2.6958	9.39585e-09	1.59522e-07	16	NaN	NaN	transmembrane protein (Protein of unknown function DUF2359%2C transmembrane)	1	-84.5658	0.154342	1h_PiRS_Shoot	48h_NoPi_Root
1h_PiRS_Shoot / 48h_PiRS_Root	AT5G43350.1;AT5G43370.1;AT5G43370.2	AT5G43350.1;AT5G43370.1;AT5G43370.2	-1.14743	1.14743	9.39645e-09	1.59522e-07	16	NaN	NaN	phosphate transporter 1%3B1;phosphate transporter 2;phosphate transporter 2	11	-54.857	0.45143	1h_PiRS_Shoot	48h_PiRS_Root
1h_NoPi_Root / 48h_NoPi_Shoot	AT1G42970.1	AT1G42970.1	-6.09618	6.09618	9.4019e-09	1.59568e-07	16	NaN	NaN	glyceraldehyde-3-phosphate dehydrogenase B subunit	17	-98.5383	0.0146173	1h_NoPi_Root	48h_NoPi_Shoot
1h_NoPi_Root / 1h_NoPi_Shoot	AT1G79530.1	AT1G79530.1	1.49239	1.49239	9.40482e-09	1.59571e-07	16	NaN	NaN	glyceraldehyde-3-phosphate dehydrogenase of plastid 1	7	181.354	2.81354	1h_NoPi_Root	1h_NoPi_Shoot
48h_NoPi_Root / 48h_PiRS_Shoot	AT1G12900.1;AT1G12900.3;AT1G12900.4;AT1G12900.5	AT1G12900.1;AT1G12900.3;AT1G12900.4;AT1G12900.5	-5.20615	5.20615	9.41226e-09	1.59641e-07	16	NaN	NaN	glyceraldehyde 3-phosphate dehydrogenase A subunit 2	16	-97.2911	0.0270891	48h_NoPi_Root	48h_PiRS_Shoot
48h_PiRS_Root / 48h_PiRS_Shoot	AT1G32060.1	AT1G32060.1	-4.57084	4.57084	9.41439e-09	1.59641e-07	16	NaN	NaN	phosphoribulokinase	14	-95.7923	0.0420766	48h_PiRS_Root	48h_PiRS_Shoot
1h_NoPi_Root / 48h_PiRS_Shoot	AT3G58600.1	AT3G58600.1	1.54111	1.54111	9.42517e-09	1.59777e-07	16	NaN	NaN	Adaptin ear-binding coat-associated protein 1 NECAP-1	5	191.019	2.91019	1h_NoPi_Root	48h_PiRS_Shoot
1h_NoPi_Shoot / 48h_PiRS_Root	AT1G73060.1	AT1G73060.1	3.88459	3.88459	9.43603e-09	1.59869e-07	16	NaN	NaN	Low PSII Accumulation 3	8	1376.99	14.7699	1h_NoPi_Shoot	48h_PiRS_Root
48h_PiRS_Root / 48h_PiRS_Shoot	AT3G52930.1	AT3G52930.1	1.42585	1.42585	9.43607e-09	1.59869e-07	16	NaN	NaN	Aldolase superfamily protein	15	168.673	2.68673	48h_PiRS_Root	48h_PiRS_Shoot
1h_NoPi_Root / 48h_PiRS_Shoot	AT5G38410.1;AT5G38420.1	AT5G38410.1;AT5G38420.1	-5.59345	5.59345	9.46624e-09	1.60334e-07	16	NaN	NaN	Ribulose bisphosphate carboxylase (small chain) family protein	13	-97.9289	0.0207111	1h_NoPi_Root	48h_PiRS_Shoot
1h_PiRS_Root / 1h_NoPi_Shoot	AT5G58250.1	AT5G58250.1	-5.25142	5.25142	9.48152e-09	1.60546e-07	16	NaN	NaN	YCF54	5	-97.3748	0.0262521	1h_PiRS_Root	1h_NoPi_Shoot
1h_NoPi_Shoot / 48h_PiRS_Root	AT1G15930.1;AT1G15930.2	AT1G15930.1;AT1G15930.2	-0.990103	0.990103	9.51659e-09	1.60911e-07	16	NaN	NaN	Ribosomal protein L7Ae/L30e/S12e/Gadd45 family protein	10	-49.6558	0.503442	1h_NoPi_Shoot	48h_PiRS_Root
1h_PiRS_Shoot / 48h_PiRS_Root	AT1G19920.1	AT1G19920.1	1.32611	1.32611	9.51679e-09	1.60911e-07	16	NaN	NaN	Pseudouridine synthase/archaeosine transglycosylase-like family protein	8	150.726	2.50726	1h_PiRS_Shoot	48h_PiRS_Root
48h_NoPi_Root / 1h_NoPi_Shoot	AT2G47650.1	AT2G47650.1	0.855892	0.855892	9.51354e-09	1.60911e-07	16	NaN	NaN	UDP-xylose synthase 4	14	80.9878	1.80988	48h_NoPi_Root	1h_NoPi_Shoot
1h_PiRS_Shoot / 1h_PiRS_Root	AT4G13930.1	AT4G13930.1	-0.795025	0.795025	9.51135e-09	1.60911e-07	16	NaN	NaN	serine hydroxymethyltransferase 4	24	-42.3667	0.576333	1h_PiRS_Shoot	1h_PiRS_Root
1h_PiRS_Shoot / 1h_PiRS_Root	AT1G11430.1	AT1G11430.1	3.44891	3.44891	9.52509e-09	1.60981e-07	16	NaN	NaN	plastid developmental protein DAG	2	992.007	10.9201	1h_PiRS_Shoot	1h_PiRS_Root
48h_NoPi_Root / 1h_NoPi_Shoot	AT3G14415.1;AT3G14415.3	AT3G14415.1;AT3G14415.3	-4.06576	4.06576	9.52645e-09	1.60981e-07	16	NaN	NaN	Aldolase-type TIM barrel family protein	22	-94.0285	0.059715	48h_NoPi_Root	1h_NoPi_Shoot
48h_NoPi_Root / 48h_PiRS_Shoot	AT4G14070.1	AT4G14070.1	-1.06525	1.06525	9.53597e-09	1.61011e-07	16	NaN	NaN	acyl-activating enzyme 15	18	-52.2111	0.477889	48h_NoPi_Root	48h_PiRS_Shoot
48h_PiRS_Root / 48h_NoPi_Shoot	AT5G06360.1	AT5G06360.1	1.17889	1.17889	9.53136e-09	1.61011e-07	16	NaN	NaN	Ribosomal protein S8e family protein	1	126.402	2.26402	48h_PiRS_Root	48h_NoPi_Shoot
1h_NoPi_Shoot / 48h_PiRS_Root	AT5G14260.1;AT5G14260.2;AT5G14260.3	AT5G14260.1;AT5G14260.2;AT5G14260.3	2.04481	2.04481	9.53647e-09	1.61011e-07	16	NaN	NaN	Rubisco methyltransferase family protein	7	312.618	4.12618	1h_NoPi_Shoot	48h_PiRS_Root
1h_NoPi_Root / 48h_NoPi_Shoot	AT2G43360.1	AT2G43360.1	1.63459	1.63459	9.56566e-09	1.6141e-07	16	NaN	NaN	Radical SAM superfamily protein	5	210.5	3.105	1h_NoPi_Root	48h_NoPi_Shoot
1h_PiRS_Root / 48h_NoPi_Shoot	AT3G13860.1	AT3G13860.1	0.704249	0.704249	9.5649e-09	1.6141e-07	16	NaN	NaN	heat shock protein 60-3A	19	62.9297	1.6293	1h_PiRS_Root	48h_NoPi_Shoot
1h_PiRS_Root / 48h_PiRS_Shoot	AT5G47990.1	AT5G47990.1	3.15506	3.15506	9.57293e-09	1.61487e-07	16	NaN	NaN	cytochrome P450%2C family 705%2C subfamily A%2C polypeptide 5	8	790.774	8.90774	1h_PiRS_Root	48h_PiRS_Shoot
1h_PiRS_Shoot / 48h_NoPi_Root	AT1G22880.1	AT1G22880.1	-2.55152	2.55152	9.59993e-09	1.61834e-07	14	NaN	NaN	cellulase 5	5	-82.9425	0.170575	1h_PiRS_Shoot	48h_NoPi_Root
48h_NoPi_Root / 1h_NoPi_Shoot	AT5G63840.1;AT5G63840.2	AT5G63840.1;AT5G63840.2	0.710598	0.710598	9.5966e-09	1.61834e-07	16	NaN	NaN	Glycosyl hydrolases family 31 protein	20	63.6482	1.63648	48h_NoPi_Root	1h_NoPi_Shoot
1h_PiRS_Shoot / 1h_PiRS_Root	AT5G52560.1	AT5G52560.1	1.81057	1.81057	9.60992e-09	1.61924e-07	16	NaN	NaN	UDP-sugar pyrophosphorylase	8	250.781	3.50781	1h_PiRS_Shoot	1h_PiRS_Root
1h_PiRS_Shoot / 1h_NoPi_Root	AT1G27400.1	AT1G27400.1	-0.903226	0.903226	9.61815e-09	1.62016e-07	16	NaN	NaN	Ribosomal protein L22p/L17e family protein	13	-46.531	0.53469	1h_PiRS_Shoot	1h_NoPi_Root
1h_PiRS_Root / 48h_NoPi_Shoot	AT2G02850.1	AT2G02850.1	3.65655	3.65655	9.62421e-09	1.62071e-07	14	NaN	NaN	plantacyanin	1	1161.05	12.6105	1h_PiRS_Root	48h_NoPi_Shoot
1h_NoPi_Root / 48h_PiRS_Root	AT3G26200.1	AT3G26200.1	-0.66611	0.66611	9.65862e-09	1.62604e-07	15	NaN	NaN	cytochrome P450%2C family 71%2C subfamily B%2C polypeptide 22	3	-36.9796	0.630204	1h_NoPi_Root	48h_PiRS_Root
48h_PiRS_Root / 48h_NoPi_Shoot	AT3G13470.1	AT3G13470.1	-1.68755	1.68755	9.66203e-09	1.62615e-07	16	NaN	NaN	TCP-1/cpn60 chaperonin family protein	7	-68.9547	0.310453	48h_PiRS_Root	48h_NoPi_Shoot
48h_PiRS_Root / 48h_PiRS_Shoot	AT2G02500.1;AT2G02500.2	AT2G02500.1;AT2G02500.2	-2.32186	2.32186	9.66667e-09	1.62646e-07	16	NaN	NaN	Nucleotide-diphospho-sugar transferases superfamily protein	4	-79.9991	0.200009	48h_PiRS_Root	48h_PiRS_Shoot
48h_NoPi_Root / 1h_NoPi_Shoot	AT3G14310.1	AT3G14310.1	-1.62963	1.62963	9.67791e-09	1.62763e-07	16	NaN	NaN	pectin methylesterase 3	16	-67.6829	0.323171	48h_NoPi_Root	1h_NoPi_Shoot
48h_PiRS_Root / 48h_NoPi_Shoot	AT4G10340.1	AT4G10340.1	-5.32496	5.32496	9.68175e-09	1.62763e-07	16	NaN	NaN	light harvesting complex of photosystem II 5	12	-97.5053	0.0249475	48h_PiRS_Root	48h_NoPi_Shoot
1h_NoPi_Root / 48h_NoPi_Shoot	AT5G26570.1	AT5G26570.1	-2.76558	2.76558	9.68215e-09	1.62763e-07	16	NaN	NaN	chloroplastidic phosphoglucan%2C water dikinase (ATGWD3)	19	-85.2946	0.147054	1h_NoPi_Root	48h_NoPi_Shoot
1h_PiRS_Root / 48h_NoPi_Shoot	AT5G64100.1	AT5G64100.1	1.52867	1.52867	9.68545e-09	1.62763e-07	16	NaN	NaN	Peroxidase superfamily protein	14	188.519	2.88519	1h_PiRS_Root	48h_NoPi_Shoot
1h_PiRS_Root / 48h_PiRS_Shoot	AT1G20020.1	AT1G20020.1	-4.46948	4.46948	9.69939e-09	1.62915e-07	16	NaN	NaN	ferredoxin-NADP[+]-oxidoreductase 2	14	-95.4861	0.0451391	1h_PiRS_Root	48h_PiRS_Shoot
1h_PiRS_Root / 1h_NoPi_Shoot	AT1G32060.1	AT1G32060.1	-5.49988	5.49988	9.70785e-09	1.6301e-07	16	NaN	NaN	phosphoribulokinase	14	-97.7901	0.0220989	1h_PiRS_Root	1h_NoPi_Shoot
1h_PiRS_Root / 48h_NoPi_Shoot	AT5G26570.1	AT5G26570.1	-2.77957	2.77957	9.71719e-09	1.63121e-07	16	NaN	NaN	chloroplastidic phosphoglucan%2C water dikinase (ATGWD3)	19	-85.4365	0.145635	1h_PiRS_Root	48h_NoPi_Shoot
48h_NoPi_Root / 1h_NoPi_Shoot	AT1G61520.1;AT1G61520.2;AT1G61520.3	AT1G61520.1;AT1G61520.2;AT1G61520.3	-4.82114	4.82114	9.72734e-09	1.63216e-07	16	NaN	NaN	PSI type III chlorophyll a/b-binding protein	4	-96.4625	0.0353747	48h_NoPi_Root	1h_NoPi_Shoot
1h_PiRS_Root / 1h_NoPi_Shoot	ATCG00540.1	ATCG00540.1	-5.37949	5.37949	9.72843e-09	1.63216e-07	16	NaN	NaN	photosynthetic electron transfer A	12	-97.5978	0.0240222	1h_PiRS_Root	1h_NoPi_Shoot
1h_NoPi_Shoot / 48h_PiRS_Root	AT3G08530.1	AT3G08530.1	-0.610891	0.610891	9.74894e-09	1.63513e-07	16	NaN	NaN	Clathrin%2C heavy chain	17	-34.5208	0.654792	1h_NoPi_Shoot	48h_PiRS_Root
1h_NoPi_Shoot / 48h_PiRS_Root	AT1G80460.1;AT1G80460.2	AT1G80460.1;AT1G80460.2	-1.12104	1.12104	9.76525e-09	1.63739e-07	16	NaN	NaN	Actin-like ATPase superfamily protein	18	-54.0238	0.459762	1h_NoPi_Shoot	48h_PiRS_Root
1h_NoPi_Shoot / 48h_PiRS_Root	AT3G07570.1	AT3G07570.1	-0.921527	0.921527	9.77074e-09	1.63785e-07	16	NaN	NaN	Cytochrome b561/ferric reductase transmembrane with DOMON related domain-containing protein	3	-47.205	0.52795	1h_NoPi_Shoot	48h_PiRS_Root
1h_PiRS_Root / 1h_NoPi_Shoot	AT5G23120.1;AT5G23120.2	AT5G23120.1;AT5G23120.2	-4.1364	4.1364	9.77369e-09	1.63787e-07	16	NaN	NaN	photosystem II stability/assembly factor%2C chloroplast (HCF136)	14	-94.3138	0.0568617	1h_PiRS_Root	1h_NoPi_Shoot
48h_NoPi_Root / 1h_NoPi_Shoot	AT2G47840.1	AT2G47840.1	-2.01132	2.01132	9.79111e-09	1.64032e-07	16	NaN	NaN	Uncharacterized conserved protein ycf60	2	-75.1954	0.248046	48h_NoPi_Root	1h_NoPi_Shoot
1h_PiRS_Shoot / 48h_PiRS_Root	AT3G47370.1;AT3G47370.2;AT3G47370.3	AT3G47370.1;AT3G47370.2;AT3G47370.3	-1.0472	1.0472	9.7962e-09	1.6407e-07	16	NaN	NaN	Ribosomal protein S10p/S20e family protein	9	-51.6092	0.483908	1h_PiRS_Shoot	48h_PiRS_Root
1h_NoPi_Root / 1h_NoPi_Shoot	ATCG00540.1	ATCG00540.1	-5.40838	5.40838	9.79949e-09	1.64078e-07	16	NaN	NaN	photosynthetic electron transfer A	12	-97.6454	0.0235458	1h_NoPi_Root	1h_NoPi_Shoot
48h_NoPi_Root / 48h_NoPi_Shoot	AT4G23690.1	AT4G23690.1	1.07915	1.07915	9.80728e-09	1.64162e-07	16	NaN	NaN	Disease resistance-responsive (dirigent-like protein) family protein	5	111.279	2.11279	48h_NoPi_Root	48h_NoPi_Shoot
48h_NoPi_Root / 1h_NoPi_Shoot	AT1G09560.1	AT1G09560.1	0.913138	0.913138	9.82509e-09	1.64413e-07	16	NaN	NaN	germin-like protein 5	7	88.3137	1.88314	48h_NoPi_Root	1h_NoPi_Shoot
1h_PiRS_Shoot / 48h_PiRS_Root	AT2G36885.1;AT2G36885.2	AT2G36885.1;AT2G36885.2	1.47728	1.47728	9.83691e-09	1.64521e-07	16	NaN	NaN	translation initiation factor	1	178.423	2.78423	1h_PiRS_Shoot	48h_PiRS_Root
1h_NoPi_Shoot / 48h_PiRS_Root	AT5G28060.1	AT5G28060.1	-0.990613	0.990613	9.83719e-09	1.64521e-07	16	NaN	NaN	Ribosomal protein S24e family protein	5	-49.6736	0.503264	1h_NoPi_Shoot	48h_PiRS_Root
48h_NoPi_Root / 48h_PiRS_Shoot	AT2G02500.1;AT2G02500.2	AT2G02500.1;AT2G02500.2	-1.85169	1.85169	9.84808e-09	1.64656e-07	16	NaN	NaN	Nucleotide-diphospho-sugar transferases superfamily protein	4	-72.2933	0.277067	48h_NoPi_Root	48h_PiRS_Shoot
1h_NoPi_Root / 48h_PiRS_Shoot	AT5G48300.1	AT5G48300.1	-2.63024	2.63024	9.85561e-09	1.64735e-07	16	NaN	NaN	ADP glucose pyrophosphorylase 1	15	-83.8483	0.161517	1h_NoPi_Root	48h_PiRS_Shoot
1h_NoPi_Root / 48h_NoPi_Shoot	AT4G28390.1;AT4G28390.2	AT4G28390.1;AT4G28390.2	-1.26596	1.26596	9.87273e-09	1.64974e-07	16	NaN	NaN	ADP/ATP carrier 3	2	-58.4179	0.415821	1h_NoPi_Root	48h_NoPi_Shoot
1h_PiRS_Shoot / 48h_PiRS_Root	AT3G18410.1;AT3G18410.2	AT3G18410.1;AT3G18410.2	-2.2864	2.2864	9.87999e-09	1.65048e-07	16	NaN	NaN	NADH dehydrogenase ubiquinone 1 beta subcomplex subunit 10-B-like protein (Complex I subunit NDUFS6)	3	-79.5014	0.204986	1h_PiRS_Shoot	48h_PiRS_Root
48h_PiRS_Root / 48h_NoPi_Shoot	AT5G38430.1;AT5G38430.2	AT5G38430.1;AT5G38430.2	-5.61291	5.61291	9.92035e-09	1.65675e-07	16	NaN	NaN	Ribulose bisphosphate carboxylase (small chain) family protein	4	-97.9566	0.0204336	48h_PiRS_Root	48h_NoPi_Shoot
48h_NoPi_Root / 1h_NoPi_Shoot	AT1G01620.1	AT1G01620.1	0.93887	0.93887	9.92978e-09	1.65785e-07	16	NaN	NaN	plasma membrane intrinsic protein 1C	5	91.7026	1.91703	48h_NoPi_Root	1h_NoPi_Shoot
1h_PiRS_Root / 1h_NoPi_Shoot	AT3G45030.1;AT5G62300.1;AT5G62300.2	AT3G45030.1;AT5G62300.1;AT5G62300.2	1.875	1.875	9.94078e-09	1.65922e-07	16	NaN	NaN	Ribosomal protein S10p/S20e family protein	2	266.801	3.66801	1h_PiRS_Root	1h_NoPi_Shoot
1h_PiRS_Root / 48h_NoPi_Shoot	AT2G30490.1	AT2G30490.1	0.992533	0.992533	9.96957e-09	1.6626e-07	16	NaN	NaN	cinnamate-4-hydroxylase	25	98.9675	1.98967	1h_PiRS_Root	48h_NoPi_Shoot
48h_NoPi_Root / 48h_PiRS_Shoot	AT3G22620.1	AT3G22620.1	2.93956	2.93956	9.9665e-09	1.6626e-07	12	NaN	NaN	Bifunctional inhibitor/lipid-transfer protein/seed storage 2S albumin superfamily protein	1	667.18	7.6718	48h_NoPi_Root	48h_PiRS_Shoot
1h_NoPi_Shoot / 48h_PiRS_Root	AT5G50900.1	AT5G50900.1	-11.0227	11.0227	9.96848e-09	1.6626e-07	14	NaN	NaN	ARM repeat superfamily protein	1	-99.9519	0.000480651	1h_NoPi_Shoot	48h_PiRS_Root
1h_PiRS_Root / 48h_NoPi_Shoot	AT4G21280.1	AT4G21280.1	-6.2134	6.2134	9.99386e-09	1.66617e-07	16	NaN	NaN	photosystem II subunit QA	8	-98.6523	0.0134766	1h_PiRS_Root	48h_NoPi_Shoot
1h_NoPi_Root / 48h_NoPi_Shoot	AT1G50480.1	AT1G50480.1	-0.840168	0.840168	1.00155e-08	1.66931e-07	16	NaN	NaN	10-formyltetrahydrofolate synthetase	20	-44.1421	0.558579	1h_NoPi_Root	48h_NoPi_Shoot
1h_PiRS_Root / 48h_PiRS_Shoot	AT5G63600.1;AT5G63600.2	AT5G63600.1;AT5G63600.2	3.70968	3.70968	1.0034e-08	1.67192e-07	16	NaN	NaN	flavonol synthase 5	6	1208.35	13.0835	1h_PiRS_Root	48h_PiRS_Shoot
1h_PiRS_Root / 1h_NoPi_Shoot	AT3G17940.1	AT3G17940.1	0.86094	0.86094	1.00508e-08	1.67424e-07	16	NaN	NaN	Galactose mutarotase-like superfamily protein	11	81.6222	1.81622	1h_PiRS_Root	1h_NoPi_Shoot
48h_NoPi_Root / 48h_NoPi_Shoot	AT1G09750.1	AT1G09750.1	-3.62696	3.62696	1.00548e-08	1.67443e-07	16	NaN	NaN	Eukaryotic aspartyl protease family protein	7	-91.9058	0.0809422	48h_NoPi_Root	48h_NoPi_Shoot
1h_PiRS_Shoot / 1h_NoPi_Root	AT2G17930.1	AT2G17930.1	-1.17302	1.17302	1.007e-08	1.676e-07	16	NaN	NaN	Phosphatidylinositol 3- and 4-kinase family protein with FAT domain-containing protein	9	-55.6508	0.443492	1h_PiRS_Shoot	1h_NoPi_Root
1h_NoPi_Root / 1h_NoPi_Shoot	AT3G16520.1;AT3G16520.2;AT3G16520.3	AT3G16520.1;AT3G16520.2;AT3G16520.3	-3.89618	3.89618	1.00961e-08	1.67939e-07	16	NaN	NaN	UDP-glucosyl transferase 88A1	6	-93.2837	0.0671634	1h_NoPi_Root	1h_NoPi_Shoot
1h_PiRS_Shoot / 48h_PiRS_Shoot	AT5G01220.1	AT5G01220.1	1.70722	1.70722	1.00949e-08	1.67939e-07	16	NaN	NaN	sulfoquinovosyldiacylglycerol 2	12	226.531	3.26531	1h_PiRS_Shoot	48h_PiRS_Shoot
1h_PiRS_Root / 48h_NoPi_Shoot	AT1G33590.1;AT1G33590.2;AT1G33590.3	AT1G33590.1;AT1G33590.2;AT1G33590.3	-4.02051	4.02051	1.01006e-08	1.67966e-07	16	NaN	NaN	Leucine-rich repeat (LRR) family protein	22	-93.8382	0.0616176	1h_PiRS_Root	48h_NoPi_Shoot
1h_PiRS_Root / 1h_NoPi_Shoot	AT1G12000.1	AT1G12000.1	0.64884	0.64884	1.01126e-08	1.6807e-07	16	NaN	NaN	Phosphofructokinase family protein	18	56.7906	1.56791	1h_PiRS_Root	1h_NoPi_Shoot
1h_NoPi_Root / 48h_PiRS_Shoot	AT1G62330.1	AT1G62330.1	1.15988	1.15988	1.01395e-08	1.68395e-07	16	NaN	NaN	O-fucosyltransferase family protein	3	123.438	2.23438	1h_NoPi_Root	48h_PiRS_Shoot
1h_PiRS_Shoot / 48h_PiRS_Root	AT3G57180.1	AT3G57180.1	3.5185	3.5185	1.01408e-08	1.68395e-07	16	NaN	NaN	P-loop containing nucleoside triphosphate hydrolases superfamily protein	2	1045.97	11.4597	1h_PiRS_Shoot	48h_PiRS_Root
1h_NoPi_Shoot / 48h_PiRS_Root	AT3G02780.1	AT3G02780.1	-2.28468	2.28468	1.01503e-08	1.68505e-07	16	NaN	NaN	isopentenyl pyrophosphate	8	-79.4769	0.205231	1h_NoPi_Shoot	48h_PiRS_Root
1h_PiRS_Shoot / 48h_PiRS_Root	AT1G13750.1	AT1G13750.1	0.598479	0.598479	1.01572e-08	1.6853e-07	16	NaN	NaN	Purple acid phosphatases superfamily protein	15	51.4119	1.51412	1h_PiRS_Shoot	48h_PiRS_Root
1h_PiRS_Shoot / 48h_NoPi_Root	AT1G71220.2	AT1G71220.2	-0.800377	0.800377	1.01586e-08	1.6853e-07	16	NaN	NaN	EMS-MUTAGENIZED BRI1 SUPPRESSOR 1	27	-42.5801	0.574199	1h_PiRS_Shoot	48h_NoPi_Root
1h_NoPi_Root / 1h_NoPi_Shoot	AT2G25980.1	AT2G25980.1	2.5488	2.5488	1.01604e-08	1.6853e-07	16	NaN	NaN	Mannose-binding lectin superfamily protein	16	485.145	5.85145	1h_NoPi_Root	1h_NoPi_Shoot
48h_PiRS_Root / 48h_PiRS_Shoot	AT4G10340.1	AT4G10340.1	-5.29824	5.29824	1.01655e-08	1.68566e-07	16	NaN	NaN	light harvesting complex of photosystem II 5	12	-97.4586	0.0254139	48h_PiRS_Root	48h_PiRS_Shoot
1h_NoPi_Root / 1h_NoPi_Shoot	AT3G29410.1;AT3G29410.2	AT3G29410.1;AT3G29410.2	1.15315	1.15315	1.01713e-08	1.68615e-07	16	NaN	NaN	Terpenoid cyclases/Protein prenyltransferases superfamily protein	9	122.4	2.224	1h_NoPi_Root	1h_NoPi_Shoot
48h_NoPi_Root / 48h_PiRS_Shoot	AT4G34870.1	AT4G34870.1	1.73264	1.73264	1.01838e-08	1.68774e-07	16	NaN	NaN	rotamase cyclophilin 5	8	232.336	3.32336	48h_NoPi_Root	48h_PiRS_Shoot
1h_PiRS_Shoot / 48h_NoPi_Root	AT1G52400.1;AT1G52400.3	AT1G52400.1;AT1G52400.3	3.46485	3.46485	1.01947e-08	1.68907e-07	16	NaN	NaN	beta glucosidase 18	16	1004.14	11.0414	1h_PiRS_Shoot	48h_NoPi_Root
1h_PiRS_Shoot / 48h_NoPi_Root	AT1G44575.1;AT1G44575.3	AT1G44575.1;AT1G44575.3	5.64955	5.64955	1.02073e-08	1.68972e-07	16	NaN	NaN	Chlorophyll A-B binding family protein	7	4919.76	50.1976	1h_PiRS_Shoot	48h_NoPi_Root
1h_NoPi_Shoot / 48h_PiRS_Root	AT1G50250.1	AT1G50250.1	4.77357	4.77357	1.02064e-08	1.68972e-07	14	NaN	NaN	FTSH protease 1	4	2635.19	27.3519	1h_NoPi_Shoot	48h_PiRS_Root
1h_PiRS_Shoot / 48h_PiRS_Root	AT1G15950.1;AT1G15950.2;AT1G15950.3;AT1G15950.4;AT1G15950.5;AT1G15950.6	AT1G15950.1;AT1G15950.2;AT1G15950.3;AT1G15950.4;AT1G15950.5;AT1G15950.6	-1.55368	1.55368	1.02135e-08	1.69027e-07	16	NaN	NaN	cinnamoyl coa reductase 1	5	-65.936	0.34064	1h_PiRS_Shoot	48h_PiRS_Root
48h_NoPi_Root / 48h_PiRS_Shoot	AT1G04400.1;AT1G04400.2	AT1G04400.1;AT1G04400.2	-1.61946	1.61946	1.02327e-08	1.69244e-07	16	NaN	NaN	cryptochrome 2	2	-67.4542	0.325458	48h_NoPi_Root	48h_PiRS_Shoot
48h_NoPi_Root / 1h_PiRS_Root	AT1G66240.1	AT1G66240.1	1.93076	1.93076	1.02344e-08	1.69244e-07	16	NaN	NaN	homolog of anti-oxidant 1	4	281.255	3.81255	48h_NoPi_Root	1h_PiRS_Root
48h_NoPi_Root / 1h_NoPi_Shoot	AT3G48730.1	AT3G48730.1	-2.59735	2.59735	1.02353e-08	1.69244e-07	16	NaN	NaN	glutamate-1-semialdehyde 2%2C1-aminomutase 2	10	-83.4759	0.165241	48h_NoPi_Root	1h_NoPi_Shoot
1h_PiRS_Shoot / 1h_PiRS_Root	AT3G18890.1	AT3G18890.1	3.01196	3.01196	1.02484e-08	1.69413e-07	16	NaN	NaN	NAD(P)-binding Rossmann-fold superfamily protein	6	706.658	8.06658	1h_PiRS_Shoot	1h_PiRS_Root
48h_NoPi_Root / 48h_PiRS_Shoot	AT3G14210.1	AT3G14210.1	-4.6845	4.6845	1.02587e-08	1.69487e-07	16	NaN	NaN	GDSL-like lipase/acylhydrolase superfamily protein	14	-96.1111	0.0388888	48h_NoPi_Root	48h_PiRS_Shoot
48h_NoPi_Root / 48h_NoPi_Shoot	AT4G10480.1;AT4G10480.2	AT4G10480.1;AT4G10480.2	1.4696	1.4696	1.02611e-08	1.69487e-07	16	NaN	NaN	Nascent polypeptide-associated complex (NAC)%2C alpha subunit family protein	6	176.945	2.76945	48h_NoPi_Root	48h_NoPi_Shoot
1h_NoPi_Shoot / 48h_PiRS_Root	AT5G52470.1	AT5G52470.1	-1.12102	1.12102	1.02616e-08	1.69487e-07	16	NaN	NaN	fibrillarin 1	16	-54.0232	0.459768	1h_NoPi_Shoot	48h_PiRS_Root
48h_NoPi_Root / 1h_NoPi_Shoot	AT1G19800.1;AT1G19800.2;AT1G19800.3;AT1G19800.4;AT1G19800.5;AT1G19800.6	AT1G19800.1;AT1G19800.2;AT1G19800.3;AT1G19800.4;AT1G19800.5;AT1G19800.6	-1.28506	1.28506	1.0265e-08	1.69495e-07	16	NaN	NaN	trigalactosyldiacylglycerol 1	1	-58.9647	0.410353	48h_NoPi_Root	1h_NoPi_Shoot
1h_PiRS_Root / 48h_PiRS_Shoot	AT3G10670.1	AT3G10670.1	-2.24711	2.24711	1.02755e-08	1.69621e-07	16	NaN	NaN	non-intrinsic ABC protein 7	6	-78.9354	0.210646	1h_PiRS_Root	48h_PiRS_Shoot
1h_NoPi_Shoot / 48h_PiRS_Root	AT1G66280.1	AT1G66280.1	-2.51634	2.51634	1.02791e-08	1.69633e-07	16	NaN	NaN	Glycosyl hydrolase superfamily protein	22	-82.5214	0.174786	1h_NoPi_Shoot	48h_PiRS_Root
48h_NoPi_Root / 1h_NoPi_Shoot	ATCG00120.1	ATCG00120.1	-5.19474	5.19474	1.02893e-08	1.69753e-07	16	NaN	NaN	ATP synthase subunit alpha	16	-97.2696	0.027304	48h_NoPi_Root	1h_NoPi_Shoot
48h_NoPi_Root / 1h_NoPi_Shoot	AT4G22890.1;AT4G22890.2;AT4G22890.3	AT4G22890.1;AT4G22890.2;AT4G22890.3	-4.70998	4.70998	1.02928e-08	1.69762e-07	14	NaN	NaN	PGR5-LIKE A	4	-96.1792	0.038208	48h_NoPi_Root	1h_NoPi_Shoot
1h_PiRS_Root / 48h_PiRS_Shoot	AT4G22240.1	AT4G22240.1	-2.15875	2.15875	1.03049e-08	1.69915e-07	16	NaN	NaN	Plastid-lipid associated protein PAP / fibrillin family protein	11	-77.605	0.22395	1h_PiRS_Root	48h_PiRS_Shoot
1h_PiRS_Shoot / 1h_NoPi_Root	AT5G24650.1	AT5G24650.1	2.05289	2.05289	1.03138e-08	1.70014e-07	16	NaN	NaN	Mitochondrial import inner membrane translocase subunit Tim17/Tim22/Tim23 family protein	5	314.937	4.14937	1h_PiRS_Shoot	1h_NoPi_Root
1h_NoPi_Root / 48h_PiRS_Shoot	AT1G21670.1	AT1G21670.1	-2.41952	2.41952	1.03207e-08	1.7008e-07	16	NaN	NaN	DPP6 amino-terminal domain protein	17	-81.3081	0.186919	1h_NoPi_Root	48h_PiRS_Shoot
48h_PiRS_Root / 48h_PiRS_Shoot	AT2G41800.1	AT2G41800.1	2.58602	2.58602	1.03352e-08	1.70223e-07	16	NaN	NaN	imidazolonepropionase (Protein of unknown function%2C DUF642)	10	500.44	6.0044	48h_PiRS_Root	48h_PiRS_Shoot
1h_PiRS_Shoot / 1h_PiRS_Root	AT5G63800.1	AT5G63800.1	1.45064	1.45064	1.0333e-08	1.70223e-07	16	NaN	NaN	Glycosyl hydrolase family 35 protein	6	173.329	2.73329	1h_PiRS_Shoot	1h_PiRS_Root
1h_NoPi_Shoot / 48h_PiRS_Root	AT5G19110.1;AT5G19110.2	AT5G19110.1;AT5G19110.2	-2.05296	2.05296	1.03501e-08	1.7042e-07	16	NaN	NaN	Eukaryotic aspartyl protease family protein	15	-75.9011	0.240989	1h_NoPi_Shoot	48h_PiRS_Root
1h_PiRS_Shoot / 48h_PiRS_Root	AT1G11750.1;AT1G11750.2	AT1G11750.1;AT1G11750.2	2.15903	2.15903	1.03601e-08	1.70537e-07	16	NaN	NaN	CLP protease proteolytic subunit 6	4	346.616	4.46616	1h_PiRS_Shoot	48h_PiRS_Root
1h_NoPi_Root / 48h_PiRS_Shoot	AT4G14070.1	AT4G14070.1	-1.25733	1.25733	1.0363e-08	1.70537e-07	16	NaN	NaN	acyl-activating enzyme 15	18	-58.1683	0.418317	1h_NoPi_Root	48h_PiRS_Shoot
1h_PiRS_Root / 48h_PiRS_Shoot	AT1G35580.1;AT1G35580.2	AT1G35580.1;AT1G35580.2	0.915123	0.915123	1.03681e-08	1.70573e-07	16	NaN	NaN	cytosolic invertase 1	18	88.573	1.88573	1h_PiRS_Root	48h_PiRS_Shoot
48h_NoPi_Root / 1h_NoPi_Shoot	AT2G47000.1;AT2G47000.5;AT2G47000.6	AT2G47000.1;AT2G47000.5;AT2G47000.6	0.7916	0.7916	1.03777e-08	1.70683e-07	16	NaN	NaN	ATP binding cassette subfamily B4	30	73.0993	1.73099	48h_NoPi_Root	1h_NoPi_Shoot
1h_NoPi_Shoot / 48h_PiRS_Shoot	AT2G30210.1	AT2G30210.1	1.36136	1.36136	1.03821e-08	1.70685e-07	16	NaN	NaN	laccase 3	7	156.928	2.56928	1h_NoPi_Shoot	48h_PiRS_Shoot
1h_NoPi_Root / 48h_NoPi_Shoot	AT4G33030.1	AT4G33030.1	-3.04379	3.04379	1.03837e-08	1.70685e-07	16	NaN	NaN	sulfoquinovosyldiacylglycerol 1	23	-87.8737	0.121263	1h_NoPi_Root	48h_NoPi_Shoot
1h_PiRS_Shoot / 1h_NoPi_Root	AT4G13930.1	AT4G13930.1	-0.717532	0.717532	1.04083e-08	1.71041e-07	16	NaN	NaN	serine hydroxymethyltransferase 4	24	-39.1863	0.608137	1h_PiRS_Shoot	1h_NoPi_Root
1h_PiRS_Root / 48h_PiRS_Shoot	AT4G00860.1	AT4G00860.1	2.34574	2.34574	1.04148e-08	1.71099e-07	16	NaN	NaN	monopolar spindle protein (DUF1138)	3	408.32	5.0832	1h_PiRS_Root	48h_PiRS_Shoot
48h_NoPi_Root / 48h_PiRS_Shoot	AT3G57260.1;AT3G57260.2	AT3G57260.1;AT3G57260.2	-1.11506	1.11506	1.04508e-08	1.71642e-07	16	NaN	NaN	beta-1%2C3-glucanase 2	6	-53.8328	0.461672	48h_NoPi_Root	48h_PiRS_Shoot
1h_NoPi_Shoot / 48h_PiRS_Root	AT5G20280.1	AT5G20280.1	1.66784	1.66784	1.04544e-08	1.71655e-07	16	NaN	NaN	sucrose phosphate synthase 1F	25	217.739	3.17739	1h_NoPi_Shoot	48h_PiRS_Root
48h_PiRS_Root / 48h_NoPi_Shoot	AT1G17745.1;AT1G17745.2	AT1G17745.1;AT1G17745.2	-3.13089	3.13089	1.0471e-08	1.71878e-07	16	NaN	NaN	D-3-phosphoglycerate dehydrogenase	21	-88.5841	0.114159	48h_PiRS_Root	48h_NoPi_Shoot
1h_NoPi_Root / 48h_PiRS_Shoot	AT3G02650.1	AT3G02650.1	1.92129	1.92129	1.05176e-08	1.72546e-07	16	NaN	NaN	Tetratricopeptide repeat (TPR)-like superfamily protein	6	278.761	3.78761	1h_NoPi_Root	48h_PiRS_Shoot
48h_PiRS_Root / 48h_PiRS_Shoot	AT3G60340.1;AT3G60340.2	AT3G60340.1;AT3G60340.2	1.64104	1.64104	1.0515e-08	1.72546e-07	16	NaN	NaN	alpha/beta-Hydrolases superfamily protein	3	211.89	3.1189	48h_PiRS_Root	48h_PiRS_Shoot
1h_PiRS_Root / 48h_NoPi_Shoot	AT5G23535.1;AT5G23535.2	AT5G23535.1;AT5G23535.2	2.11464	2.11464	1.05271e-08	1.72606e-07	16	NaN	NaN	KOW domain-containing protein	1	333.081	4.33081	1h_PiRS_Root	48h_NoPi_Shoot
1h_PiRS_Shoot / 48h_PiRS_Root	AT5G57610.1	AT5G57610.1	2.42465	2.42465	1.05309e-08	1.72619e-07	16	NaN	NaN	kinase superfamily with octicosapeptide/Phox/Bem1p domain-containing protein	2	436.897	5.36897	1h_PiRS_Shoot	48h_PiRS_Root
1h_NoPi_Shoot / 48h_PiRS_Root	AT3G06400.1;AT3G06400.2;AT3G06400.3	AT3G06400.1;AT3G06400.2;AT3G06400.3	-0.76873	0.76873	1.05366e-08	1.72664e-07	16	NaN	NaN	chromatin-remodeling protein 11	8	-41.3066	0.586934	1h_NoPi_Shoot	48h_PiRS_Root
1h_NoPi_Root / 48h_NoPi_Shoot	AT3G15356.1	AT3G15356.1	-3.12353	3.12353	1.05491e-08	1.7282e-07	16	NaN	NaN	Legume lectin family protein	9	-88.5257	0.114743	1h_NoPi_Root	48h_NoPi_Shoot
1h_PiRS_Shoot / 48h_PiRS_Root	AT5G38410.1;AT5G38420.1	AT5G38410.1;AT5G38420.1	6.17546	6.17546	1.0572e-08	1.731e-07	16	NaN	NaN	Ribulose bisphosphate carboxylase (small chain) family protein	13	7127.65	72.2765	1h_PiRS_Shoot	48h_PiRS_Root
1h_NoPi_Shoot / 48h_PiRS_Root	AT3G12760.1	AT3G12760.1	-1.59611	1.59611	1.05909e-08	1.7336e-07	16	NaN	NaN	defective in cullin neddylation protein	1	-66.9233	0.330767	1h_NoPi_Shoot	48h_PiRS_Root
48h_NoPi_Root / 1h_NoPi_Shoot	AT4G39330.1	AT4G39330.1	-4.70594	4.70594	1.05996e-08	1.73453e-07	16	NaN	NaN	cinnamyl alcohol dehydrogenase 9	15	-96.1685	0.0383152	48h_NoPi_Root	1h_NoPi_Shoot
1h_NoPi_Root / 48h_NoPi_Shoot	AT1G02930.1;AT1G02930.2	AT1G02930.1;AT1G02930.2	-1.87183	1.87183	1.06118e-08	1.73606e-07	16	NaN	NaN	glutathione S-transferase 6	13	-72.6773	0.273227	1h_NoPi_Root	48h_NoPi_Shoot
48h_PiRS_Root / 48h_NoPi_Shoot	AT2G39990.1	AT2G39990.1	1.08681	1.08681	1.06284e-08	1.73828e-07	16	NaN	NaN	eukaryotic translation initiation factor 2	7	112.404	2.12404	48h_PiRS_Root	48h_NoPi_Shoot
1h_NoPi_Shoot / 48h_PiRS_Root	AT1G09340.1;AT1G09340.2	AT1G09340.1;AT1G09340.2	5.02051	5.02051	1.06441e-08	1.73938e-07	16	NaN	NaN	chloroplast RNA binding protein	18	3145.81	32.4581	1h_NoPi_Shoot	48h_PiRS_Root
48h_PiRS_Root / 48h_PiRS_Shoot	AT1G33590.1;AT1G33590.2;AT1G33590.3	AT1G33590.1;AT1G33590.2;AT1G33590.3	-3.70298	3.70298	1.06405e-08	1.73938e-07	16	NaN	NaN	Leucine-rich repeat (LRR) family protein	22	-92.3212	0.0767877	48h_PiRS_Root	48h_PiRS_Shoot
1h_PiRS_Shoot / 48h_PiRS_Root	AT3G45310.1;AT3G45310.2	AT3G45310.1;AT3G45310.2	-1.93605	1.93605	1.06411e-08	1.73938e-07	16	NaN	NaN	Cysteine proteinases superfamily protein	6	-73.8669	0.261331	1h_PiRS_Shoot	48h_PiRS_Root
1h_PiRS_Shoot / 1h_NoPi_Root	AT3G14310.1	AT3G14310.1	1.55805	1.55805	1.06642e-08	1.7417e-07	16	NaN	NaN	pectin methylesterase 3	16	194.455	2.94455	1h_PiRS_Shoot	1h_NoPi_Root
1h_PiRS_Shoot / 48h_NoPi_Root	AT3G18080.1	AT3G18080.1	3.60857	3.60857	1.06632e-08	1.7417e-07	16	NaN	NaN	B-S glucosidase 44	25	1119.79	12.1979	1h_PiRS_Shoot	48h_NoPi_Root
48h_NoPi_Root / 1h_NoPi_Shoot	AT1G32060.1	AT1G32060.1	-5.11072	5.11072	1.06999e-08	1.74557e-07	16	NaN	NaN	phosphoribulokinase	14	-97.1059	0.0289415	48h_NoPi_Root	1h_NoPi_Shoot
48h_NoPi_Root / 1h_NoPi_Shoot	AT3G22370.1	AT3G22370.1	-2.12628	2.12628	1.06949e-08	1.74557e-07	16	NaN	NaN	alternative oxidase 1A	4	-77.0953	0.229047	48h_NoPi_Root	1h_NoPi_Shoot
1h_PiRS_Root / 1h_NoPi_Shoot	AT3G50270.1	AT3G50270.1	-3.49003	3.49003	1.06971e-08	1.74557e-07	12	NaN	NaN	HXXXD-type acyl-transferase family protein	2	-91.0998	0.0890015	1h_PiRS_Root	1h_NoPi_Shoot
1h_PiRS_Root / 48h_NoPi_Shoot	AT3G44330.1	AT3G44330.1	0.969414	0.969414	1.07261e-08	1.74937e-07	16	NaN	NaN	M28 Zn-peptidase nicastrin	14	95.8045	1.95804	1h_PiRS_Root	48h_NoPi_Shoot
48h_NoPi_Root / 48h_PiRS_Shoot	AT4G38740.1	AT4G38740.1	1.38862	1.38862	1.07324e-08	1.74942e-07	16	NaN	NaN	rotamase CYP 1	5	161.829	2.61829	48h_NoPi_Root	48h_PiRS_Shoot
48h_NoPi_Root / 48h_NoPi_Shoot	ATCG00350.1	ATCG00350.1	-5.32364	5.32364	1.07437e-08	1.75077e-07	16	NaN	NaN	Photosystem I%2C PsaA/PsaB protein	14	-97.503	0.0249704	48h_NoPi_Root	48h_NoPi_Shoot
1h_NoPi_Root / 48h_PiRS_Shoot	AT5G11520.1	AT5G11520.1	-0.624385	0.624385	1.07594e-08	1.75236e-07	16	NaN	NaN	aspartate aminotransferase 3	18	-35.1304	0.648696	1h_NoPi_Root	48h_PiRS_Shoot
1h_PiRS_Shoot / 48h_PiRS_Root	AT5G35220.1	AT5G35220.1	2.03579	2.03579	1.07581e-08	1.75236e-07	15	NaN	NaN	Peptidase M50 family protein	3	310.048	4.10048	1h_PiRS_Shoot	48h_PiRS_Root
48h_NoPi_Root / 48h_PiRS_Shoot	AT5G15450.1	AT5G15450.1	-2.12065	2.12065	1.07644e-08	1.75268e-07	16	NaN	NaN	casein lytic proteinase B3	22	-77.0057	0.229943	48h_NoPi_Root	48h_PiRS_Shoot
1h_NoPi_Shoot / 48h_PiRS_Root	AT1G64520.1	AT1G64520.1	-0.762045	0.762045	1.07752e-08	1.75346e-07	16	NaN	NaN	regulatory particle non-ATPase 12A	7	-41.034	0.58966	1h_NoPi_Shoot	48h_PiRS_Root
1h_PiRS_Shoot / 48h_PiRS_Root	AT5G63800.1	AT5G63800.1	1.62094	1.62094	1.07731e-08	1.75346e-07	16	NaN	NaN	Glycosyl hydrolase family 35 protein	6	207.574	3.07574	1h_PiRS_Shoot	48h_PiRS_Root
1h_PiRS_Shoot / 1h_PiRS_Root	AT3G24530.1;AT3G24530.2;AT3G24530.3	AT3G24530.1;AT3G24530.2;AT3G24530.3	-3.17515	3.17515	1.07845e-08	1.7545e-07	16	NaN	NaN	AAA-type ATPase family protein / ankyrin repeat family protein	2	-88.9291	0.110709	1h_PiRS_Shoot	1h_PiRS_Root
1h_NoPi_Root / 48h_PiRS_Shoot	AT1G15820.1	AT1G15820.1	-5.52248	5.52248	1.07905e-08	1.75498e-07	16	NaN	NaN	light harvesting complex photosystem II subunit 6	13	-97.8245	0.0217554	1h_NoPi_Root	48h_PiRS_Shoot
1h_NoPi_Root / 48h_PiRS_Shoot	AT3G46010.1	AT3G46010.1	-1.04995	1.04995	1.08021e-08	1.75638e-07	16	NaN	NaN	actin depolymerizing factor 1	4	-51.7015	0.482985	1h_NoPi_Root	48h_PiRS_Shoot
1h_NoPi_Shoot / 48h_PiRS_Root	AT4G33030.1	AT4G33030.1	3.47878	3.47878	1.08126e-08	1.7576e-07	16	NaN	NaN	sulfoquinovosyldiacylglycerol 1	23	1014.85	11.1485	1h_NoPi_Shoot	48h_PiRS_Root
48h_NoPi_Root / 48h_PiRS_Shoot	AT3G57410.1;AT3G57410.2;AT3G57410.3;AT3G57410.4;AT3G57410.5;AT3G57410.6;AT3G57410.7;AT3G57410.8;AT3G57410.9	AT3G57410.1;AT3G57410.2;AT3G57410.3;AT3G57410.4;AT3G57410.5;AT3G57410.6;AT3G57410.7;AT3G57410.8;AT3G57410.9	-1.00933	1.00933	1.08305e-08	1.76001e-07	16	NaN	NaN	villin 3	21	-50.3223	0.496777	48h_NoPi_Root	48h_PiRS_Shoot
1h_PiRS_Root / 1h_NoPi_Shoot	AT2G16430.2	AT2G16430.2	-2.12919	2.12919	1.08372e-08	1.76061e-07	16	NaN	NaN	purple acid phosphatase 10	10	-77.1414	0.228586	1h_PiRS_Root	1h_NoPi_Shoot
48h_NoPi_Root / 1h_NoPi_Shoot	AT4G35790.1;AT4G35790.2	AT4G35790.1;AT4G35790.2	0.755245	0.755245	1.08545e-08	1.76273e-07	16	NaN	NaN	phospholipase D delta	24	68.7918	1.68792	48h_NoPi_Root	1h_NoPi_Shoot
48h_NoPi_Root / 48h_NoPi_Shoot	AT5G17010.1;AT5G17010.3;AT5G17010.4	AT5G17010.1;AT5G17010.3;AT5G17010.4	-1.52688	1.52688	1.08562e-08	1.76273e-07	16	NaN	NaN	Major facilitator superfamily protein	2	-65.2974	0.347026	48h_NoPi_Root	48h_NoPi_Shoot
48h_NoPi_Root / 48h_PiRS_Shoot	AT1G08830.1;AT1G08830.2	AT1G08830.1;AT1G08830.2	1.69303	1.69303	1.086e-08	1.76285e-07	15	NaN	NaN	copper/zinc superoxide dismutase 1	5	223.336	3.23336	48h_NoPi_Root	48h_PiRS_Shoot
1h_PiRS_Root / 48h_PiRS_Shoot	AT1G15820.1	AT1G15820.1	-5.47754	5.47754	1.08885e-08	1.76552e-07	16	NaN	NaN	light harvesting complex photosystem II subunit 6	13	-97.7556	0.0224438	1h_PiRS_Root	48h_PiRS_Shoot
48h_NoPi_Root / 48h_PiRS_Shoot	AT3G06060.1;AT3G06060.2	AT3G06060.1;AT3G06060.2	2.47245	2.47245	1.08862e-08	1.76552e-07	16	NaN	NaN	NAD(P)-binding Rossmann-fold superfamily protein	1	454.987	5.54987	48h_NoPi_Root	48h_PiRS_Shoot
1h_NoPi_Root / 48h_NoPi_Shoot	AT3G22230.1	AT3G22230.1	1.27373	1.27373	1.08865e-08	1.76552e-07	16	NaN	NaN	Ribosomal L27e protein family	7	141.786	2.41786	1h_NoPi_Root	48h_NoPi_Shoot
1h_PiRS_Shoot / 1h_NoPi_Root	AT4G30270.1	AT4G30270.1	2.83087	2.83087	1.08823e-08	1.76552e-07	16	NaN	NaN	xyloglucan endotransglucosylase/hydrolase 24	8	611.504	7.11504	1h_PiRS_Shoot	1h_NoPi_Root
1h_NoPi_Root / 48h_NoPi_Shoot	AT5G14780.1;AT5G14780.2;AT5G14780.3	AT5G14780.1;AT5G14780.2;AT5G14780.3	-2.78396	2.78396	1.08982e-08	1.7666e-07	16	NaN	NaN	formate dehydrogenase	20	-85.4808	0.145192	1h_NoPi_Root	48h_NoPi_Shoot
1h_PiRS_Root / 1h_NoPi_Shoot	AT2G04842.1;AT2G04842.2	AT2G04842.1;AT2G04842.2	-3.3233	3.3233	1.09064e-08	1.76744e-07	16	NaN	NaN	threonyl-tRNA synthetase%2C putative / threonine-tRNA ligase	4	-90.0095	0.0999051	1h_PiRS_Root	1h_NoPi_Shoot
48h_NoPi_Root / 1h_NoPi_Shoot	AT1G37130.1	AT1G37130.1	-1.14502	1.14502	1.09193e-08	1.76864e-07	16	NaN	NaN	nitrate reductase 2	11	-54.7816	0.452184	48h_NoPi_Root	1h_NoPi_Shoot
48h_NoPi_Root / 48h_PiRS_Shoot	AT2G30860.1	AT2G30860.1	1.18806	1.18806	1.09229e-08	1.76864e-07	16	NaN	NaN	glutathione S-transferase PHI 9	11	127.847	2.27847	48h_NoPi_Root	48h_PiRS_Shoot
48h_PiRS_Root / 48h_PiRS_Shoot	AT2G42600.1;AT2G42600.2;AT2G42600.3	AT2G42600.1;AT2G42600.2;AT2G42600.3	-1.82139	1.82139	1.09208e-08	1.76864e-07	16	NaN	NaN	phosphoenolpyruvate carboxylase 2	26	-71.7053	0.282947	48h_PiRS_Root	48h_PiRS_Shoot
48h_NoPi_Root / 48h_PiRS_Shoot	AT1G70520.1	AT1G70520.1	-1.70395	1.70395	1.0927e-08	1.76881e-07	16	NaN	NaN	cysteine-rich RLK (RECEPTOR-like protein kinase) 2	2	-69.3055	0.306945	48h_NoPi_Root	48h_PiRS_Shoot
1h_PiRS_Root / 1h_NoPi_Shoot	AT1G16300.1	AT1G16300.1	1.80217	1.80217	1.096e-08	1.77269e-07	16	NaN	NaN	glyceraldehyde-3-phosphate dehydrogenase of plastid 2	10	248.744	3.48744	1h_PiRS_Root	1h_NoPi_Shoot
48h_PiRS_Root / 48h_PiRS_Shoot	AT1G55020.1	AT1G55020.1	0.946952	0.946952	1.09559e-08	1.77269e-07	16	NaN	NaN	lipoxygenase 1	42	92.7796	1.9278	48h_PiRS_Root	48h_PiRS_Shoot
1h_PiRS_Shoot / 48h_NoPi_Root	AT5G67030.1	AT5G67030.1	2.86204	2.86204	1.09584e-08	1.77269e-07	16	NaN	NaN	zeaxanthin epoxidase (ZEP) (ABA1)	6	627.041	7.27041	1h_PiRS_Shoot	48h_NoPi_Root
1h_PiRS_Root / 48h_PiRS_Shoot	AT5G06290.1	AT5G06290.1	-2.45874	2.45874	1.09639e-08	1.77283e-07	16	NaN	NaN	2-cysteine peroxiredoxin B	9	-81.8095	0.181905	1h_PiRS_Root	48h_PiRS_Shoot
1h_PiRS_Root / 48h_NoPi_Shoot	AT1G11580.1;AT1G11580.2	AT1G11580.1;AT1G11580.2	1.87525	1.87525	1.09822e-08	1.7748e-07	16	NaN	NaN	methylesterase PCR A	14	266.865	3.66865	1h_PiRS_Root	48h_NoPi_Shoot
1h_NoPi_Root / 48h_NoPi_Shoot	AT5G43400.1	AT5G43400.1	1.31209	1.31209	1.09937e-08	1.77618e-07	16	NaN	NaN	plant/protein	10	148.3	2.483	1h_NoPi_Root	48h_NoPi_Shoot
1h_NoPi_Shoot / 48h_PiRS_Root	AT2G44120.1;AT2G44120.2	AT2G44120.1;AT2G44120.2	-0.608359	0.608359	1.10001e-08	1.77672e-07	16	NaN	NaN	Ribosomal protein L30/L7 family protein	9	-34.4058	0.655942	1h_NoPi_Shoot	48h_PiRS_Root
48h_NoPi_Root / 1h_NoPi_Shoot	AT3G28710.1	AT3G28710.1	1.50869	1.50869	1.10054e-08	1.77709e-07	16	NaN	NaN	ATPase%2C V0/A0 complex%2C subunit C/D	14	184.552	2.84552	48h_NoPi_Root	1h_NoPi_Shoot
1h_PiRS_Shoot / 48h_PiRS_Root	AT1G01620.1	AT1G01620.1	-0.901863	0.901863	1.10423e-08	1.78209e-07	16	NaN	NaN	plasma membrane intrinsic protein 1C	5	-46.4805	0.535195	1h_PiRS_Shoot	48h_PiRS_Root
48h_PiRS_Root / 48h_PiRS_Shoot	AT3G14210.1	AT3G14210.1	-4.74254	4.74254	1.10425e-08	1.78209e-07	16	NaN	NaN	GDSL-like lipase/acylhydrolase superfamily protein	14	-96.2645	0.0373553	48h_PiRS_Root	48h_PiRS_Shoot
1h_NoPi_Root / 1h_NoPi_Shoot	AT1G09740.1;AT1G09740.2	AT1G09740.1;AT1G09740.2	1.27548	1.27548	1.10794e-08	1.78706e-07	16	NaN	NaN	Adenine nucleotide alpha hydrolases-like superfamily protein	6	142.08	2.4208	1h_NoPi_Root	1h_NoPi_Shoot
48h_NoPi_Root / 48h_NoPi_Shoot	AT5G56660.1	AT5G56660.1	1.6695	1.6695	1.11257e-08	1.79404e-07	16	NaN	NaN	IAA-leucine resistant (ILR)-like 2	5	218.104	3.18104	48h_NoPi_Root	48h_NoPi_Shoot
1h_PiRS_Shoot / 1h_NoPi_Root	AT1G24510.1	AT1G24510.1	-0.716117	0.716117	1.11356e-08	1.79484e-07	16	NaN	NaN	TCP-1/cpn60 chaperonin family protein	18	-39.1266	0.608734	1h_PiRS_Shoot	1h_NoPi_Root
1h_NoPi_Shoot / 48h_PiRS_Shoot	AT5G43350.1;AT5G43370.1;AT5G43370.2	AT5G43350.1;AT5G43370.1;AT5G43370.2	1.82581	1.82581	1.11368e-08	1.79484e-07	16	NaN	NaN	phosphate transporter 1%3B1;phosphate transporter 2;phosphate transporter 2	11	254.505	3.54505	1h_NoPi_Shoot	48h_PiRS_Shoot
1h_PiRS_Shoot / 1h_PiRS_Root	AT1G22440.1	AT1G22440.1	-3.06532	3.06532	1.11471e-08	1.79601e-07	16	NaN	NaN	Zinc-binding alcohol dehydrogenase family protein	8	-88.0534	0.119466	1h_PiRS_Shoot	1h_PiRS_Root
1h_NoPi_Root / 1h_NoPi_Shoot	AT3G11630.1	AT3G11630.1	-2.3024	2.3024	1.11833e-08	1.80084e-07	16	NaN	NaN	Thioredoxin superfamily protein	4	-79.7274	0.202726	1h_NoPi_Root	1h_NoPi_Shoot
48h_NoPi_Root / 1h_NoPi_Shoot	AT4G33680.1	AT4G33680.1	-1.03273	1.03273	1.11805e-08	1.80084e-07	16	NaN	NaN	Pyridoxal phosphate (PLP)-dependent transferases superfamily protein	16	-51.1215	0.488785	48h_NoPi_Root	1h_NoPi_Shoot
1h_NoPi_Root / 48h_PiRS_Shoot	AT2G35490.1	AT2G35490.1	-3.07158	3.07158	1.12013e-08	1.80251e-07	16	NaN	NaN	Plastid-lipid associated protein PAP / fibrillin family protein	8	-88.1051	0.118949	1h_NoPi_Root	48h_PiRS_Shoot
1h_NoPi_Shoot / 48h_PiRS_Shoot	AT2G44540.1;AT2G44550.1;AT2G44570.1;AT2G44570.2	AT2G44540.1;AT2G44550.1;AT2G44570.1;AT2G44570.2	0.793033	0.793033	1.12008e-08	1.80251e-07	14	NaN	NaN	glycosyl hydrolase 9B9;glycosyl hydrolase 9B10;glycosyl hydrolase 9B12;glycosyl hydrolase 9B12	1	73.2713	1.73271	1h_NoPi_Shoot	48h_PiRS_Shoot
48h_NoPi_Root / 48h_PiRS_Shoot	AT3G27240.1	AT3G27240.1	1.1476	1.1476	1.1206e-08	1.80251e-07	16	NaN	NaN	Cytochrome C1 family	7	121.545	2.21545	48h_NoPi_Root	48h_PiRS_Shoot
1h_PiRS_Shoot / 1h_NoPi_Root	AT4G01690.1	AT4G01690.1	2.67589	2.67589	1.12048e-08	1.80251e-07	16	NaN	NaN	Flavin containing amine oxidoreductase family	15	539.035	6.39035	1h_PiRS_Shoot	1h_NoPi_Root
1h_PiRS_Shoot / 48h_PiRS_Root	AT1G12240.1	AT1G12240.1	-1.21331	1.21331	1.12259e-08	1.80522e-07	16	NaN	NaN	Glycosyl hydrolases family 32 protein	10	-56.8722	0.431278	1h_PiRS_Shoot	48h_PiRS_Root
48h_NoPi_Root / 1h_NoPi_Shoot	AT3G62030.1;AT3G62030.2	AT3G62030.1;AT3G62030.2	-3.7159	3.7159	1.1236e-08	1.80634e-07	16	NaN	NaN	rotamase CYP 4	10	-92.3897	0.0761029	48h_NoPi_Root	1h_NoPi_Shoot
1h_PiRS_Shoot / 48h_PiRS_Root	AT1G65960.2	AT1G65960.2	1.3762	1.3762	1.12431e-08	1.8065e-07	16	NaN	NaN	glutamate decarboxylase 2	17	159.584	2.59584	1h_PiRS_Shoot	48h_PiRS_Root
1h_NoPi_Root / 48h_PiRS_Shoot	AT1G66270.1	AT1G66270.1	3.0006	3.0006	1.1243e-08	1.8065e-07	16	NaN	NaN	Glycosyl hydrolase superfamily protein	32	700.335	8.00335	1h_NoPi_Root	48h_PiRS_Shoot
1h_NoPi_Root / 1h_NoPi_Shoot	AT5G49030.1;AT5G49030.3	AT5G49030.1;AT5G49030.3	-1.19478	1.19478	1.12653e-08	1.80957e-07	16	NaN	NaN	tRNA synthetase class I (I%2C L%2C M and V) family protein	15	-56.3147	0.436853	1h_NoPi_Root	1h_NoPi_Shoot
48h_NoPi_Root / 1h_NoPi_Shoot	AT1G11430.1	AT1G11430.1	-3.40055	3.40055	1.12722e-08	1.80998e-07	16	NaN	NaN	plastid developmental protein DAG	2	-90.5304	0.094696	48h_NoPi_Root	1h_NoPi_Shoot
1h_NoPi_Root / 1h_NoPi_Shoot	AT2G23140.1;AT2G23140.2;AT2G23140.4	AT2G23140.1;AT2G23140.2;AT2G23140.4	1.79885	1.79885	1.12741e-08	1.80998e-07	16	NaN	NaN	RING/U-box superfamily protein with ARM repeat domain-containing protein	1	247.942	3.47942	1h_NoPi_Root	1h_NoPi_Shoot
1h_PiRS_Shoot / 1h_NoPi_Root	AT1G70070.1	AT1G70070.1	1.79967	1.79967	1.12873e-08	1.81061e-07	14	NaN	NaN	DEAD/DEAH box helicase	4	248.141	3.48141	1h_PiRS_Shoot	1h_NoPi_Root
1h_PiRS_Shoot / 48h_NoPi_Root	AT4G10120.1;AT4G10120.2;AT4G10120.3	AT4G10120.1;AT4G10120.2;AT4G10120.3	1.67354	1.67354	1.12817e-08	1.81061e-07	16	NaN	NaN	Sucrose-phosphate synthase family protein	20	218.996	3.18996	1h_PiRS_Shoot	48h_NoPi_Root
1h_PiRS_Root / 1h_NoPi_Shoot	AT5G26000.1	AT5G26000.1	-5.36376	5.36376	1.12849e-08	1.81061e-07	16	NaN	NaN	thioglucoside glucohydrolase 1	20	-97.5715	0.0242855	1h_PiRS_Root	1h_NoPi_Shoot
48h_PiRS_Root / 48h_PiRS_Shoot	AT1G15820.1	AT1G15820.1	-5.3188	5.3188	1.13266e-08	1.81569e-07	16	NaN	NaN	light harvesting complex photosystem II subunit 6	13	-97.4946	0.0250543	48h_PiRS_Root	48h_PiRS_Shoot
1h_NoPi_Root / 48h_PiRS_Shoot	AT1G51110.1	AT1G51110.1	-2.53369	2.53369	1.13283e-08	1.81569e-07	16	NaN	NaN	Plastid-lipid associated protein PAP / fibrillin family protein	10	-82.7304	0.172696	1h_NoPi_Root	48h_PiRS_Shoot
1h_NoPi_Shoot / 48h_PiRS_Root	AT5G12470.1	AT5G12470.1	-0.749718	0.749718	1.13356e-08	1.8163e-07	16	NaN	NaN	UvrABC system C protein%2C putative (DUF3411)	12	-40.528	0.59472	1h_NoPi_Shoot	48h_PiRS_Root
48h_PiRS_Root / 48h_PiRS_Shoot	AT5G66040.1	AT5G66040.1	1.49215	1.49215	1.13383e-08	1.8163e-07	16	NaN	NaN	sulfurtransferase protein 16	2	181.308	2.81308	48h_PiRS_Root	48h_PiRS_Shoot
1h_NoPi_Root / 48h_NoPi_Shoot	ATCG00490.1	ATCG00490.1	-6.09993	6.09993	1.13657e-08	1.82019e-07	16	NaN	NaN	ribulose-bisphosphate carboxylase	38	-98.5421	0.0145794	1h_NoPi_Root	48h_NoPi_Shoot
48h_NoPi_Root / 1h_NoPi_Shoot	ATCG00670.1	ATCG00670.1	-2.17195	2.17195	1.13853e-08	1.82283e-07	16	NaN	NaN	plastid-encoded CLP P	3	-77.809	0.22191	48h_NoPi_Root	1h_NoPi_Shoot
48h_NoPi_Root / 48h_NoPi_Shoot	AT1G17745.1;AT1G17745.2	AT1G17745.1;AT1G17745.2	-2.99839	2.99839	1.13908e-08	1.82322e-07	16	NaN	NaN	D-3-phosphoglycerate dehydrogenase	21	-87.486	0.12514	48h_NoPi_Root	48h_NoPi_Shoot
1h_NoPi_Root / 1h_NoPi_Shoot	AT4G13050.1	AT4G13050.1	-2.70631	2.70631	1.13949e-08	1.82338e-07	16	NaN	NaN	Acyl-ACP thioesterase	1	-84.6779	0.153221	1h_NoPi_Root	1h_NoPi_Shoot
1h_PiRS_Shoot / 48h_PiRS_Root	AT3G08740.1	AT3G08740.1	5.64796	5.64796	1.1403e-08	1.82417e-07	16	NaN	NaN	elongation factor P (EF-P) family protein	7	4914.25	50.1425	1h_PiRS_Shoot	48h_PiRS_Root
1h_NoPi_Root / 1h_NoPi_Shoot	AT3G06300.1	AT3G06300.1	1.65941	1.65941	1.14089e-08	1.82461e-07	16	NaN	NaN	P4H isoform 2	11	215.888	3.15888	1h_NoPi_Root	1h_NoPi_Shoot
48h_NoPi_Root / 1h_NoPi_Shoot	AT4G14070.1	AT4G14070.1	-1.43526	1.43526	1.14159e-08	1.82523e-07	16	NaN	NaN	acyl-activating enzyme 15	18	-63.022	0.36978	48h_NoPi_Root	1h_NoPi_Shoot
1h_PiRS_Root / 48h_PiRS_Shoot	AT3G47860.1	AT3G47860.1	-3.51184	3.51184	1.14246e-08	1.82612e-07	16	NaN	NaN	chloroplastic lipocalin	7	-91.2334	0.0876659	1h_PiRS_Root	48h_PiRS_Shoot
48h_PiRS_Shoot / 48h_NoPi_Shoot	AT1G17190.1	AT1G17190.1	-0.70282	0.70282	1.14438e-08	1.8287e-07	16	NaN	NaN	glutathione S-transferase tau 26	8	-38.563	0.61437	48h_PiRS_Shoot	48h_NoPi_Shoot
48h_NoPi_Root / 48h_PiRS_Root	AT5G01530.1	AT5G01530.1	-0.771917	0.771917	1.14665e-08	1.83131e-07	16	NaN	NaN	light harvesting complex photosystem II	4	-41.4361	0.585639	48h_NoPi_Root	48h_PiRS_Root
48h_PiRS_Root / 48h_PiRS_Shoot	AT1G54000.1	AT1G54000.1	2.49531	2.49531	1.14888e-08	1.83438e-07	16	NaN	NaN	GDSL-like Lipase/Acylhydrolase superfamily protein	14	463.849	5.63849	48h_PiRS_Root	48h_PiRS_Shoot
1h_PiRS_Shoot / 1h_PiRS_Root	AT3G26290.1;AT3G26290.2	AT3G26290.1;AT3G26290.2	1.25079	1.25079	1.15082e-08	1.83609e-07	16	NaN	NaN	cytochrome P450%2C family 71%2C subfamily B%2C polypeptide 26	6	137.971	2.37971	1h_PiRS_Shoot	1h_PiRS_Root
48h_PiRS_Root / 48h_PiRS_Shoot	AT5G38410.1;AT5G38420.1	AT5G38410.1;AT5G38420.1	-5.41393	5.41393	1.15145e-08	1.83609e-07	16	NaN	NaN	Ribulose bisphosphate carboxylase (small chain) family protein	13	-97.6544	0.0234555	48h_PiRS_Root	48h_PiRS_Shoot
1h_PiRS_Shoot / 1h_PiRS_Root	AT5G47650.1;AT5G47650.2;AT5G47650.3;AT5G47650.4;AT5G47650.5	AT5G47650.1;AT5G47650.2;AT5G47650.3;AT5G47650.4;AT5G47650.5	-3.71161	3.71161	1.15074e-08	1.83609e-07	14	NaN	NaN	nudix hydrolase homolog 2	2	-92.367	0.0763295	1h_PiRS_Shoot	1h_PiRS_Root
48h_NoPi_Root / 1h_NoPi_Shoot	AT5G65010.1;AT5G65010.2	AT5G65010.1;AT5G65010.2	-2.04624	2.04624	1.15152e-08	1.83609e-07	16	NaN	NaN	asparagine synthetase 2	13	-75.7885	0.242115	48h_NoPi_Root	1h_NoPi_Shoot
1h_PiRS_Shoot / 48h_NoPi_Root	AT1G47600.1	AT1G47600.1	-2.28846	2.28846	1.15439e-08	1.83967e-07	16	NaN	NaN	beta glucosidase 34	22	-79.5306	0.204694	1h_PiRS_Shoot	48h_NoPi_Root
48h_NoPi_Root / 48h_NoPi_Shoot	AT4G10340.1	AT4G10340.1	-5.07783	5.07783	1.15413e-08	1.83967e-07	16	NaN	NaN	light harvesting complex of photosystem II 5	12	-97.0391	0.0296089	48h_NoPi_Root	48h_NoPi_Shoot
48h_NoPi_Root / 48h_PiRS_Shoot	AT1G20020.1	AT1G20020.1	-4.30374	4.30374	1.15541e-08	1.84079e-07	16	NaN	NaN	ferredoxin-NADP[+]-oxidoreductase 2	14	-94.9366	0.0506345	48h_NoPi_Root	48h_PiRS_Shoot
1h_NoPi_Root / 48h_NoPi_Shoot	AT1G23310.1	AT1G23310.1	-2.9183	2.9183	1.15634e-08	1.84178e-07	16	NaN	NaN	glutamate	20	-86.7717	0.132283	1h_NoPi_Root	48h_NoPi_Shoot
1h_PiRS_Shoot / 48h_PiRS_Root	AT5G07350.1;AT5G07350.2	AT5G07350.1;AT5G07350.2	-0.930855	0.930855	1.15864e-08	1.84493e-07	16	NaN	NaN	TUDOR-SN protein 1	33	-47.5452	0.524548	1h_PiRS_Shoot	48h_PiRS_Root
1h_PiRS_Root / 1h_NoPi_Shoot	AT3G55250.1	AT3G55250.1	-4.92297	4.92297	1.16107e-08	1.84829e-07	12	NaN	NaN	calcium homeostasis regulator	1	-96.7036	0.0329639	1h_PiRS_Root	1h_NoPi_Shoot
1h_PiRS_Root / 48h_NoPi_Shoot	ATCG00490.1	ATCG00490.1	-6.06843	6.06843	1.16243e-08	1.84996e-07	16	NaN	NaN	ribulose-bisphosphate carboxylase	38	-98.5099	0.0149012	1h_PiRS_Root	48h_NoPi_Shoot
1h_PiRS_Shoot / 48h_NoPi_Root	AT5G20870.1	AT5G20870.1	-1.69163	1.69163	1.16602e-08	1.85517e-07	16	NaN	NaN	O-Glycosyl hydrolases family 17 protein	1	-69.0423	0.309577	1h_PiRS_Shoot	48h_NoPi_Root
1h_PiRS_Shoot / 48h_PiRS_Root	AT1G13280.1	AT1G13280.1	-0.712129	0.712129	1.16834e-08	1.85784e-07	16	NaN	NaN	allene oxide cyclase 4	7	-38.9581	0.610419	1h_PiRS_Shoot	48h_PiRS_Root
1h_NoPi_Shoot / 48h_PiRS_Root	AT2G42130.3	AT2G42130.3	4.01976	4.01976	1.16916e-08	1.85865e-07	16	NaN	NaN	Plastid-lipid associated protein PAP / fibrillin family protein	8	1522.07	16.2207	1h_NoPi_Shoot	48h_PiRS_Root
48h_NoPi_Root / 48h_NoPi_Shoot	AT3G15356.1	AT3G15356.1	-3.16482	3.16482	1.16994e-08	1.85939e-07	16	NaN	NaN	Legume lectin family protein	9	-88.8495	0.111505	48h_NoPi_Root	48h_NoPi_Shoot
48h_NoPi_Root / 48h_NoPi_Shoot	AT1G20840.1;AT1G20840.2	AT1G20840.1;AT1G20840.2	1.77232	1.77232	1.17147e-08	1.8603e-07	16	NaN	NaN	tonoplast monosaccharide transporter1	8	241.602	3.41602	48h_NoPi_Root	48h_NoPi_Shoot
1h_NoPi_Root / 48h_PiRS_Shoot	AT2G40100.1	AT2G40100.1	-4.57315	4.57315	1.1712e-08	1.8603e-07	16	NaN	NaN	light harvesting complex photosystem II	6	-95.7991	0.0420091	1h_NoPi_Root	48h_PiRS_Shoot
1h_NoPi_Root / 48h_NoPi_Shoot	AT4G21280.1	AT4G21280.1	-6.05928	6.05928	1.17228e-08	1.86057e-07	16	NaN	NaN	photosystem II subunit QA	8	-98.5004	0.014996	1h_NoPi_Root	48h_NoPi_Shoot
48h_NoPi_Root / 1h_NoPi_Shoot	ATCG00470.1	ATCG00470.1	-5.04296	5.04296	1.17219e-08	1.86057e-07	14	NaN	NaN	ATP synthase epsilon chain	5	-96.9667	0.0303331	48h_NoPi_Root	1h_NoPi_Shoot
1h_NoPi_Shoot / 48h_PiRS_Root	AT1G01620.1	AT1G01620.1	-0.957874	0.957874	1.17288e-08	1.86103e-07	16	NaN	NaN	plasma membrane intrinsic protein 1C	5	-48.5185	0.514815	1h_NoPi_Shoot	48h_PiRS_Root
48h_NoPi_Root / 1h_NoPi_Shoot	AT3G09220.1	AT3G09220.1	1.84167	1.84167	1.17483e-08	1.86361e-07	16	NaN	NaN	laccase 7	12	258.424	3.58424	48h_NoPi_Root	1h_NoPi_Shoot
1h_PiRS_Shoot / 1h_NoPi_Root	AT2G36885.1;AT2G36885.2	AT2G36885.1;AT2G36885.2	1.34317	1.34317	1.17563e-08	1.86429e-07	16	NaN	NaN	translation initiation factor	1	153.708	2.53708	1h_PiRS_Shoot	1h_NoPi_Root
48h_NoPi_Root / 48h_PiRS_Shoot	AT4G10340.1	AT4G10340.1	-5.0511	5.0511	1.1759e-08	1.86429e-07	16	NaN	NaN	light harvesting complex of photosystem II 5	12	-96.9838	0.0301625	48h_NoPi_Root	48h_PiRS_Shoot
1h_NoPi_Root / 48h_NoPi_Shoot	AT3G10710.1	AT3G10710.1	2.29042	2.29042	1.17935e-08	1.86875e-07	16	NaN	NaN	root hair specific 12	12	389.197	4.89197	1h_NoPi_Root	48h_NoPi_Shoot
1h_PiRS_Shoot / 48h_NoPi_Root	AT5G38410.1;AT5G38420.1	AT5G38410.1;AT5G38420.1	5.9968	5.9968	1.18267e-08	1.873e-07	16	NaN	NaN	Ribulose bisphosphate carboxylase (small chain) family protein	13	6285.83	63.8583	1h_PiRS_Shoot	48h_NoPi_Root
48h_NoPi_Root / 1h_NoPi_Shoot	AT1G73990.1	AT1G73990.1	-0.880849	0.880849	1.1847e-08	1.87469e-07	16	NaN	NaN	signal peptide peptidase	10	-45.6952	0.543048	48h_NoPi_Root	1h_NoPi_Shoot
48h_NoPi_Root / 48h_PiRS_Shoot	AT2G01530.1	AT2G01530.1	2.99679	2.99679	1.18409e-08	1.87469e-07	16	NaN	NaN	MLP-like protein 329	4	698.223	7.98223	48h_NoPi_Root	48h_PiRS_Shoot
48h_NoPi_Root / 48h_PiRS_Shoot	AT5G56660.1	AT5G56660.1	2.34849	2.34849	1.18451e-08	1.87469e-07	16	NaN	NaN	IAA-leucine resistant (ILR)-like 2	5	409.29	5.0929	48h_NoPi_Root	48h_PiRS_Shoot
48h_NoPi_Root / 48h_PiRS_Shoot	AT3G18080.1	AT3G18080.1	-3.18604	3.18604	1.18505e-08	1.87474e-07	16	NaN	NaN	B-S glucosidase 44	25	-89.0123	0.109877	48h_NoPi_Root	48h_PiRS_Shoot
1h_PiRS_Shoot / 48h_PiRS_Root	AT1G02305.1	AT1G02305.1	-0.861699	0.861699	1.18595e-08	1.87502e-07	16	NaN	NaN	Cysteine proteinases superfamily protein	10	-44.9696	0.550304	1h_PiRS_Shoot	48h_PiRS_Root
1h_NoPi_Root / 48h_PiRS_Shoot	AT5G54160.1	AT5G54160.1	1.27171	1.27171	1.18619e-08	1.87502e-07	16	NaN	NaN	O-methyltransferase 1	18	141.447	2.41447	1h_NoPi_Root	48h_PiRS_Shoot
48h_NoPi_Root / 48h_PiRS_Shoot	AT1G08550.1;AT1G08550.2;AT1G08550.3	AT1G08550.1;AT1G08550.2;AT1G08550.3	-2.3121	2.3121	1.18796e-08	1.8763e-07	16	NaN	NaN	non-photochemical quenching 1	7	-79.8633	0.201367	48h_NoPi_Root	48h_PiRS_Shoot
1h_NoPi_Root / 48h_PiRS_Shoot	AT1G34300.1	AT1G34300.1	1.91298	1.91298	1.18779e-08	1.8763e-07	16	NaN	NaN	lectin protein kinase family protein	1	276.586	3.76586	1h_NoPi_Root	48h_PiRS_Shoot
48h_PiRS_Root / 48h_NoPi_Shoot	AT4G37160.1	AT4G37160.1	2.32583	2.32583	1.18753e-08	1.8763e-07	16	NaN	NaN	SKU5 similar 15	12	401.352	5.01352	48h_PiRS_Root	48h_NoPi_Shoot
1h_PiRS_Shoot / 48h_PiRS_Root	AT1G12900.1;AT1G12900.3;AT1G12900.4;AT1G12900.5	AT1G12900.1;AT1G12900.3;AT1G12900.4;AT1G12900.5	5.37243	5.37243	1.18972e-08	1.87858e-07	16	NaN	NaN	glyceraldehyde 3-phosphate dehydrogenase A subunit 2	16	4042.5	41.425	1h_PiRS_Shoot	48h_PiRS_Root
48h_PiRS_Root / 48h_NoPi_Shoot	AT4G39210.1;AT4G39210.2	AT4G39210.1;AT4G39210.2	-3.75851	3.75851	1.1905e-08	1.8793e-07	16	NaN	NaN	Glucose-1-phosphate adenylyltransferase family protein	5	-92.6112	0.0738882	48h_PiRS_Root	48h_NoPi_Shoot
1h_PiRS_Root / 48h_PiRS_Shoot	AT5G44110.1	AT5G44110.1	1.59151	1.59151	1.19378e-08	1.88396e-07	16	NaN	NaN	P-loop containing nucleoside triphosphate hydrolases superfamily protein	5	201.364	3.01364	1h_PiRS_Root	48h_PiRS_Shoot
1h_PiRS_Shoot / 48h_NoPi_Root	AT4G14070.1	AT4G14070.1	1.46852	1.46852	1.19438e-08	1.88441e-07	16	NaN	NaN	acyl-activating enzyme 15	18	176.738	2.76738	1h_PiRS_Shoot	48h_NoPi_Root
1h_PiRS_Shoot / 48h_NoPi_Root	AT4G15550.1	AT4G15550.1	2.60581	2.60581	1.19509e-08	1.88502e-07	16	NaN	NaN	indole-3-acetate beta-D-glucosyltransferase	7	508.733	6.08733	1h_PiRS_Shoot	48h_NoPi_Root
1h_PiRS_Root / 1h_NoPi_Shoot	AT1G58380.1;AT1G58684.1;AT1G58983.1;AT1G59359.1	AT1G58380.1;AT1G58684.1;AT1G58983.1;AT1G59359.1	0.831168	0.831168	1.19952e-08	1.89098e-07	16	NaN	NaN	Ribosomal protein S5 family protein	13	77.9125	1.77913	1h_PiRS_Root	1h_NoPi_Shoot
1h_PiRS_Shoot / 48h_PiRS_Root	AT4G39210.1;AT4G39210.2	AT4G39210.1;AT4G39210.2	3.57064	3.57064	1.20021e-08	1.89156e-07	16	NaN	NaN	Glucose-1-phosphate adenylyltransferase family protein	5	1088.15	11.8815	1h_PiRS_Shoot	48h_PiRS_Root
48h_NoPi_Root / 48h_NoPi_Shoot	AT1G23310.1	AT1G23310.1	-2.91516	2.91516	1.20231e-08	1.89436e-07	16	NaN	NaN	glutamate	20	-86.7429	0.132571	48h_NoPi_Root	48h_NoPi_Shoot
1h_NoPi_Root / 1h_NoPi_Shoot	AT4G11820.1;AT4G11820.2;AT4G11820.3	AT4G11820.1;AT4G11820.2;AT4G11820.3	0.923642	0.923642	1.2029e-08	1.89478e-07	16	NaN	NaN	hydroxymethylglutaryl-CoA synthase / HMG-CoA synthase / 3-hydroxy-3-methylglutaryl coenzyme A synthase	12	89.6898	1.8969	1h_NoPi_Root	1h_NoPi_Shoot
1h_PiRS_Shoot / 1h_PiRS_Root	AT3G44300.1	AT3G44300.1	2.35136	2.35136	1.20342e-08	1.89508e-07	16	NaN	NaN	nitrilase 2	5	410.304	5.10304	1h_PiRS_Shoot	1h_PiRS_Root
48h_PiRS_Root / 48h_NoPi_Shoot	AT2G30490.1	AT2G30490.1	0.763514	0.763514	1.20385e-08	1.89525e-07	16	NaN	NaN	cinnamate-4-hydroxylase	25	69.7621	1.69762	48h_PiRS_Root	48h_NoPi_Shoot
1h_PiRS_Root / 1h_NoPi_Shoot	AT3G48730.1	AT3G48730.1	-3.17456	3.17456	1.20418e-08	1.89526e-07	16	NaN	NaN	glutamate-1-semialdehyde 2%2C1-aminomutase 2	10	-88.9245	0.110755	1h_PiRS_Root	1h_NoPi_Shoot
1h_PiRS_Shoot / 48h_PiRS_Root	AT1G45201.1;AT1G45201.3	AT1G45201.1;AT1G45201.3	2.11328	2.11328	1.20508e-08	1.89599e-07	16	NaN	NaN	triacylglycerol lipase-like 1	16	332.675	4.32675	1h_PiRS_Shoot	48h_PiRS_Root
1h_PiRS_Shoot / 48h_PiRS_Root	AT5G42510.1	AT5G42510.1	-2.01228	2.01228	1.20529e-08	1.89599e-07	16	NaN	NaN	Disease resistance-responsive (dirigent-like protein) family protein	4	-75.212	0.24788	1h_PiRS_Shoot	48h_PiRS_Root
48h_PiRS_Root / 48h_NoPi_Shoot	AT1G74590.1	AT1G74590.1	2.28954	2.28954	1.20648e-08	1.89655e-07	16	NaN	NaN	glutathione S-transferase TAU 10	3	388.899	4.88899	48h_PiRS_Root	48h_NoPi_Shoot
1h_PiRS_Shoot / 48h_NoPi_Root	AT3G02090.1	AT3G02090.1	-0.662877	0.662877	1.20619e-08	1.89655e-07	16	NaN	NaN	Insulinase (Peptidase family M16) protein	25	-36.8382	0.631618	1h_PiRS_Shoot	48h_NoPi_Root
48h_NoPi_Root / 48h_NoPi_Shoot	AT5G25460.1	AT5G25460.1	-3.522	3.522	1.20662e-08	1.89655e-07	16	NaN	NaN	transmembrane protein%2C putative (Protein of unknown function%2C DUF642)	7	-91.2949	0.087051	48h_NoPi_Root	48h_NoPi_Shoot
1h_PiRS_Shoot / 1h_NoPi_Root	AT1G52760.1	AT1G52760.1	-1.32386	1.32386	1.20721e-08	1.89696e-07	16	NaN	NaN	lysophospholipase 2	8	-60.0536	0.399464	1h_PiRS_Shoot	1h_NoPi_Root
1h_PiRS_Shoot / 48h_NoPi_Root	AT4G23690.1	AT4G23690.1	-1.03506	1.03506	1.20826e-08	1.89811e-07	16	NaN	NaN	Disease resistance-responsive (dirigent-like protein) family protein	5	-51.2006	0.487994	1h_PiRS_Shoot	48h_NoPi_Root
1h_NoPi_Root / 48h_NoPi_Shoot	AT4G24280.1	AT4G24280.1	-2.63883	2.63883	1.2087e-08	1.8983e-07	16	NaN	NaN	chloroplast heat shock protein 70-1	27	-83.9441	0.160559	1h_NoPi_Root	48h_NoPi_Shoot
48h_NoPi_Root / 1h_NoPi_Shoot	AT5G40510.1	AT5G40510.1	1.32543	1.32543	1.20904e-08	1.89832e-07	16	NaN	NaN	Sucrase/ferredoxin-like family protein	6	150.608	2.50608	48h_NoPi_Root	1h_NoPi_Shoot
1h_NoPi_Shoot / 48h_PiRS_Root	AT5G11420.1	AT5G11420.1	4.1806	4.1806	1.21064e-08	1.90031e-07	16	NaN	NaN	transmembrane protein%2C putative (Protein of unknown function%2C DUF642)	7	1713.37	18.1337	1h_NoPi_Shoot	48h_PiRS_Root
1h_PiRS_Root / 1h_NoPi_Root	AT4G05180.1;AT4G05180.2	AT4G05180.1;AT4G05180.2	1.08619	1.08619	1.21209e-08	1.90208e-07	14	NaN	NaN	photosystem II subunit Q-2	6	112.313	2.12313	1h_PiRS_Root	1h_NoPi_Root
1h_PiRS_Shoot / 1h_PiRS_Root	AT2G17930.1	AT2G17930.1	-1.02926	1.02926	1.2147e-08	1.90567e-07	16	NaN	NaN	Phosphatidylinositol 3- and 4-kinase family protein with FAT domain-containing protein	9	-51.0039	0.489961	1h_PiRS_Shoot	1h_PiRS_Root
1h_NoPi_Root / 48h_NoPi_Shoot	AT3G09840.1	AT3G09840.1	0.790378	0.790378	1.21551e-08	1.90592e-07	16	NaN	NaN	cell division cycle 48	48	72.9528	1.72953	1h_NoPi_Root	48h_NoPi_Shoot
1h_PiRS_Shoot / 1h_PiRS_Root	AT5G58330.1;AT5G58330.2	AT5G58330.1;AT5G58330.2	2.82648	2.82648	1.21522e-08	1.90592e-07	15	NaN	NaN	lactate/malate dehydrogenase family protein	8	609.342	7.09342	1h_PiRS_Shoot	1h_PiRS_Root
1h_PiRS_Shoot / 1h_PiRS_Root	AT3G63540.1	AT3G63540.1	5.78818	5.78818	1.21613e-08	1.90638e-07	16	NaN	NaN	thylakoid lumenal protein (Mog1/PsbP/DUF1795-like photosystem II reaction center PsbP family protein)	5	5426.07	55.2607	1h_PiRS_Shoot	1h_PiRS_Root
1h_NoPi_Root / 48h_PiRS_Shoot	AT1G01750.1	AT1G01750.1	4.75986	4.75986	1.22162e-08	1.91447e-07	16	NaN	NaN	actin depolymerizing factor 11	5	2609.32	27.0932	1h_NoPi_Root	48h_PiRS_Shoot
48h_PiRS_Root / 48h_PiRS_Shoot	AT3G06300.1	AT3G06300.1	2.25529	2.25529	1.2229e-08	1.91596e-07	16	NaN	NaN	P4H isoform 2	11	377.431	4.77431	48h_PiRS_Root	48h_PiRS_Shoot
1h_PiRS_Shoot / 48h_NoPi_Root	AT4G04020.1	AT4G04020.1	4.1919	4.1919	1.22846e-08	1.92416e-07	16	NaN	NaN	fibrillin	4	1727.62	18.2762	1h_PiRS_Shoot	48h_NoPi_Root
1h_NoPi_Shoot / 48h_PiRS_Root	AT3G22370.1	AT3G22370.1	1.31225	1.31225	1.23177e-08	1.92751e-07	16	NaN	NaN	alternative oxidase 1A	4	148.328	2.48328	1h_NoPi_Shoot	48h_PiRS_Root
48h_NoPi_Root / 1h_NoPi_Shoot	AT3G53520.1;AT3G53520.2;AT3G53520.3;AT3G53520.4	AT3G53520.1;AT3G53520.2;AT3G53520.3;AT3G53520.4	1.96951	1.96951	1.23192e-08	1.92751e-07	16	NaN	NaN	UDP-glucuronic acid decarboxylase 1	3	291.635	3.91635	48h_NoPi_Root	1h_NoPi_Shoot
48h_NoPi_Root / 48h_NoPi_Shoot	AT1G71480.1;AT1G71480.2;AT1G71480.3	AT1G71480.1;AT1G71480.2;AT1G71480.3	-7.23492	7.23492	1.23311e-08	1.92885e-07	12	NaN	NaN	Nuclear transport factor 2 (NTF2) family protein	1	-99.3361	0.00663853	48h_NoPi_Root	48h_NoPi_Shoot
48h_NoPi_Root / 1h_NoPi_Shoot	AT2G41680.1	AT2G41680.1	-3.07641	3.07641	1.23519e-08	1.9316e-07	16	NaN	NaN	NADPH-dependent thioredoxin reductase C	8	-88.1448	0.118552	48h_NoPi_Root	1h_NoPi_Shoot
1h_NoPi_Shoot / 48h_PiRS_Root	AT3G11630.1	AT3G11630.1	2.27035	2.27035	1.23582e-08	1.93206e-07	16	NaN	NaN	Thioredoxin superfamily protein	4	382.441	4.82441	1h_NoPi_Shoot	48h_PiRS_Root
1h_PiRS_Root / 48h_PiRS_Shoot	AT5G17920.1;AT5G17920.2	AT5G17920.1;AT5G17920.2	0.668141	0.668141	1.23618e-08	1.93211e-07	16	NaN	NaN	Cobalamin-independent synthase family protein	46	58.9025	1.58902	1h_PiRS_Root	48h_PiRS_Shoot
1h_PiRS_Shoot / 1h_PiRS_Root	AT3G45030.1;AT5G62300.1;AT5G62300.2	AT3G45030.1;AT5G62300.1;AT5G62300.2	-1.71277	1.71277	1.23714e-08	1.9331e-07	16	NaN	NaN	Ribosomal protein S10p/S20e family protein	2	-69.4926	0.305074	1h_PiRS_Shoot	1h_PiRS_Root
1h_PiRS_Shoot / 48h_PiRS_Root	AT1G43170.1;AT1G43170.2;AT1G43170.3;AT1G43170.5;AT1G43170.6;AT1G43170.7;AT1G43170.8;AT1G43170.9	AT1G43170.1;AT1G43170.2;AT1G43170.3;AT1G43170.5;AT1G43170.6;AT1G43170.7;AT1G43170.8;AT1G43170.9	-1.2923	1.2923	1.23845e-08	1.93463e-07	16	NaN	NaN	ribosomal protein 1	25	-59.1699	0.408301	1h_PiRS_Shoot	48h_PiRS_Root
1h_PiRS_Root / 1h_NoPi_Shoot	AT1G08520.1	AT1G08520.1	-3.9614	3.9614	1.24431e-08	1.94236e-07	16	NaN	NaN	ALBINA 1	15	-93.5805	0.0641949	1h_PiRS_Root	1h_NoPi_Shoot
1h_PiRS_Shoot / 48h_NoPi_Root	AT1G62330.1	AT1G62330.1	-2.00255	2.00255	1.24473e-08	1.94236e-07	16	NaN	NaN	O-fucosyltransferase family protein	3	-75.0442	0.249558	1h_PiRS_Shoot	48h_NoPi_Root
1h_PiRS_Shoot / 1h_NoPi_Root	AT2G15620.1	AT2G15620.1	1.68893	1.68893	1.24456e-08	1.94236e-07	16	NaN	NaN	nitrite reductase 1	23	222.418	3.22418	1h_PiRS_Shoot	1h_NoPi_Root
1h_NoPi_Shoot / 48h_PiRS_Root	AT1G32060.1	AT1G32060.1	4.92542	4.92542	1.24582e-08	1.94355e-07	16	NaN	NaN	phosphoribulokinase	14	2938.79	30.3879	1h_NoPi_Shoot	48h_PiRS_Root
48h_NoPi_Root / 1h_NoPi_Root	AT2G46880.1	AT2G46880.1	1.46117	1.46117	1.2475e-08	1.9441e-07	14	NaN	NaN	purple acid phosphatase 14	8	175.331	2.75331	48h_NoPi_Root	1h_NoPi_Root
48h_NoPi_Root / 48h_PiRS_Root	AT4G21990.1	AT4G21990.1	-1.01158	1.01158	1.24688e-08	1.9441e-07	16	NaN	NaN	APS reductase 3	6	-50.3998	0.496002	48h_NoPi_Root	48h_PiRS_Root
1h_NoPi_Shoot / 48h_PiRS_Root	AT5G63810.1	AT5G63810.1	1.4848	1.4848	1.24701e-08	1.9441e-07	16	NaN	NaN	beta-galactosidase 10	13	179.879	2.79879	1h_NoPi_Shoot	48h_PiRS_Root
1h_PiRS_Shoot / 48h_PiRS_Root	AT5G67030.1	AT5G67030.1	2.68859	2.68859	1.2474e-08	1.9441e-07	16	NaN	NaN	zeaxanthin epoxidase (ZEP) (ABA1)	6	544.684	6.44684	1h_PiRS_Shoot	48h_PiRS_Root
1h_PiRS_Root / 48h_NoPi_Shoot	AT1G20020.1	AT1G20020.1	-4.74469	4.74469	1.24805e-08	1.94431e-07	16	NaN	NaN	ferredoxin-NADP[+]-oxidoreductase 2	14	-96.27	0.0372997	1h_PiRS_Root	48h_NoPi_Shoot
1h_NoPi_Root / 48h_NoPi_Shoot	AT1G37130.1	AT1G37130.1	-1.47743	1.47743	1.2483e-08	1.94431e-07	16	NaN	NaN	nitrate reductase 2	11	-64.0871	0.359129	1h_NoPi_Root	48h_NoPi_Shoot
1h_PiRS_Shoot / 48h_PiRS_Root	AT3G25660.1	AT3G25660.1	3.26382	3.26382	1.2496e-08	1.94582e-07	16	NaN	NaN	Amidase family protein	4	860.526	9.60526	1h_PiRS_Shoot	48h_PiRS_Root
1h_NoPi_Shoot / 48h_PiRS_Root	AT4G04670.1	AT4G04670.1	-3.18907	3.18907	1.251e-08	1.94738e-07	16	NaN	NaN	Met-10+ like family protein / kelch repeat-containing protein	1	-89.0354	0.109646	1h_NoPi_Shoot	48h_PiRS_Root
48h_PiRS_Root / 48h_PiRS_Shoot	AT5G37510.1;AT5G37510.2	AT5G37510.1;AT5G37510.2	0.619863	0.619863	1.25424e-08	1.95147e-07	16	NaN	NaN	NADH-ubiquinone dehydrogenase	20	53.673	1.53673	48h_PiRS_Root	48h_PiRS_Shoot
48h_NoPi_Root / 48h_NoPi_Shoot	AT3G19450.1	AT3G19450.1	1.29877	1.29877	1.25829e-08	1.9569e-07	16	NaN	NaN	GroES-like zinc-binding alcohol dehydrogenase family protein	17	146.018	2.46018	48h_NoPi_Root	48h_NoPi_Shoot
1h_PiRS_Root / 1h_NoPi_Shoot	AT3G59980.1	AT3G59980.1	-1.63608	1.63608	1.2584e-08	1.9569e-07	16	NaN	NaN	Nucleic acid-binding%2C OB-fold-like protein	2	-67.827	0.32173	1h_PiRS_Root	1h_NoPi_Shoot
1h_PiRS_Root / 1h_NoPi_Shoot	AT4G37800.1	AT4G37800.1	-4.80651	4.80651	1.25898e-08	1.9573e-07	16	NaN	NaN	xyloglucan endotransglucosylase/hydrolase 7	12	-96.4265	0.0357352	1h_PiRS_Root	1h_NoPi_Shoot
1h_PiRS_Shoot / 48h_PiRS_Root	AT5G37600.1	AT5G37600.1	-1.06666	1.06666	1.26341e-08	1.96366e-07	16	NaN	NaN	hypothetical protein	6	-52.2576	0.477424	1h_PiRS_Shoot	48h_PiRS_Root
1h_NoPi_Shoot / 48h_PiRS_Root	AT4G14040.1	AT4G14040.1	1.06641	1.06641	1.26465e-08	1.96506e-07	16	NaN	NaN	selenium-binding protein 2	17	109.422	2.09422	1h_NoPi_Shoot	48h_PiRS_Root
1h_PiRS_Shoot / 1h_PiRS_Root	AT3G01510.1	AT3G01510.1	1.75125	1.75125	1.265e-08	1.96508e-07	16	NaN	NaN	like SEX4 1	8	236.649	3.36649	1h_PiRS_Shoot	1h_PiRS_Root
1h_PiRS_Root / 1h_NoPi_Shoot	AT3G62030.1;AT3G62030.2	AT3G62030.1;AT3G62030.2	-4.05154	4.05154	1.26538e-08	1.96516e-07	16	NaN	NaN	rotamase CYP 4	10	-93.9693	0.0603068	1h_PiRS_Root	1h_NoPi_Shoot
1h_PiRS_Shoot / 1h_PiRS_Root	AT3G01190.1	AT3G01190.1	-2.01969	2.01969	1.26848e-08	1.96945e-07	16	NaN	NaN	Peroxidase superfamily protein	14	-75.3389	0.246611	1h_PiRS_Shoot	1h_PiRS_Root
1h_PiRS_Shoot / 48h_PiRS_Root	AT2G40840.1	AT2G40840.1	1.1556	1.1556	1.2695e-08	1.96998e-07	16	NaN	NaN	disproportionating enzyme 2	22	122.778	2.22778	1h_PiRS_Shoot	48h_PiRS_Root
48h_NoPi_Root / 48h_NoPi_Shoot	AT3G15730.1	AT3G15730.1	0.89834	0.89834	1.26918e-08	1.96998e-07	16	NaN	NaN	phospholipase D alpha 1	35	86.392	1.86392	48h_NoPi_Root	48h_NoPi_Shoot
48h_PiRS_Root / 48h_PiRS_Shoot	AT1G23170.2	AT1G23170.2	2.08426	2.08426	1.26999e-08	1.97022e-07	14	NaN	NaN	transmembrane protein (Protein of unknown function DUF2359%2C transmembrane)	1	324.057	4.24057	48h_PiRS_Root	48h_PiRS_Shoot
1h_PiRS_Shoot / 1h_NoPi_Root	AT2G39460.1;AT2G39460.2;AT3G55280.1;AT3G55280.2;AT3G55280.3	AT2G39460.1;AT2G39460.2;AT3G55280.1;AT3G55280.2;AT3G55280.3	-0.935023	0.935023	1.27159e-08	1.97106e-07	16	NaN	NaN	ribosomal protein L23AA;ribosomal protein L23AA;ribosomal protein L23AB;ribosomal protein L23AB;ribosomal protein L23AB	10	-47.6966	0.523034	1h_PiRS_Shoot	1h_NoPi_Root
1h_NoPi_Root / 1h_NoPi_Shoot	AT3G14415.1;AT3G14415.3	AT3G14415.1;AT3G14415.3	-4.23235	4.23235	1.27158e-08	1.97106e-07	16	NaN	NaN	Aldolase-type TIM barrel family protein	22	-94.6797	0.0532031	1h_NoPi_Root	1h_NoPi_Shoot
1h_NoPi_Root / 1h_NoPi_Shoot	AT5G26000.1	AT5G26000.1	-5.2553	5.2553	1.27177e-08	1.97106e-07	16	NaN	NaN	thioglucoside glucohydrolase 1	20	-97.3818	0.0261816	1h_NoPi_Root	1h_NoPi_Shoot
1h_NoPi_Shoot / 48h_PiRS_Root	AT5G49890.1	AT5G49890.1	-1.20487	1.20487	1.27188e-08	1.97106e-07	16	NaN	NaN	chloride channel C	10	-56.6191	0.433809	1h_NoPi_Shoot	48h_PiRS_Root
48h_PiRS_Root / 48h_NoPi_Shoot	AT2G41040.1	AT2G41040.1	-1.60546	1.60546	1.27264e-08	1.97171e-07	16	NaN	NaN	S-adenosyl-L-methionine-dependent methyltransferases superfamily protein	4	-67.137	0.32863	48h_PiRS_Root	48h_NoPi_Shoot
1h_PiRS_Shoot / 48h_PiRS_Root	AT3G44320.1	AT3G44320.1	-1.97323	1.97323	1.27338e-08	1.97235e-07	16	NaN	NaN	nitrilase 3	9	-74.5319	0.254681	1h_PiRS_Shoot	48h_PiRS_Root
1h_NoPi_Root / 1h_NoPi_Shoot	AT3G55120.1	AT3G55120.1	-2.05685	2.05685	1.27434e-08	1.9733e-07	16	NaN	NaN	Chalcone-flavanone isomerase family protein	5	-75.966	0.24034	1h_NoPi_Root	1h_NoPi_Shoot
48h_NoPi_Root / 1h_NoPi_Shoot	AT1G33700.1;AT1G33700.2;AT1G33700.3	AT1G33700.1;AT1G33700.2;AT1G33700.3	1.3074	1.3074	1.27481e-08	1.9735e-07	16	NaN	NaN	Beta-glucosidase%2C GBA2 type family protein	4	147.495	2.47495	48h_NoPi_Root	1h_NoPi_Shoot
48h_NoPi_Root / 48h_NoPi_Shoot	AT3G52880.1	AT3G52880.1	-0.867389	0.867389	1.27613e-08	1.97503e-07	16	NaN	NaN	monodehydroascorbate reductase 1	22	-45.1862	0.548138	48h_NoPi_Root	48h_NoPi_Shoot
1h_NoPi_Root / 1h_NoPi_Shoot	AT1G20620.1	AT1G20620.1	-3.48281	3.48281	1.27803e-08	1.97745e-07	16	NaN	NaN	catalase 3	25	-91.0552	0.0894475	1h_NoPi_Root	1h_NoPi_Shoot
1h_PiRS_Root / 48h_PiRS_Shoot	AT1G20620.1	AT1G20620.1	-3.82425	3.82425	1.27888e-08	1.97825e-07	16	NaN	NaN	catalase 3	25	-92.9403	0.070597	1h_PiRS_Root	48h_PiRS_Shoot
48h_NoPi_Root / 48h_PiRS_Root	AT1G77090.1	AT1G77090.1	1.15958	1.15958	1.2799e-08	1.97877e-07	13	NaN	NaN	thylakoid lumenal protein (Mog1/PsbP/DUF1795-like photosystem II reaction center PsbP family protein)	4	123.393	2.23393	48h_NoPi_Root	48h_PiRS_Root
48h_PiRS_Root / 48h_NoPi_Shoot	AT3G48110.1	AT3G48110.1	-2.7726	2.7726	1.27977e-08	1.97877e-07	16	NaN	NaN	glycine-tRNA ligase	11	-85.366	0.14634	48h_PiRS_Root	48h_NoPi_Shoot
48h_NoPi_Root / 1h_NoPi_Shoot	AT5G11420.1	AT5G11420.1	-4.04121	4.04121	1.28047e-08	1.97913e-07	16	NaN	NaN	transmembrane protein%2C putative (Protein of unknown function%2C DUF642)	7	-93.926	0.0607398	48h_NoPi_Root	1h_NoPi_Shoot
1h_PiRS_Shoot / 48h_NoPi_Root	AT1G01620.1	AT1G01620.1	-0.882858	0.882858	1.28375e-08	1.98367e-07	16	NaN	NaN	plasma membrane intrinsic protein 1C	5	-45.7708	0.542292	1h_PiRS_Shoot	48h_NoPi_Root
1h_PiRS_Shoot / 48h_PiRS_Root	AT1G54520.1	AT1G54520.1	2.81947	2.81947	1.28508e-08	1.98445e-07	16	NaN	NaN	myelin-associated oligodendrocyte basic protein	3	605.901	7.05901	1h_PiRS_Shoot	48h_PiRS_Root
1h_NoPi_Shoot / 48h_PiRS_Root	AT2G16430.2	AT2G16430.2	2.60821	2.60821	1.28494e-08	1.98445e-07	16	NaN	NaN	purple acid phosphatase 10	10	509.745	6.09745	1h_NoPi_Shoot	48h_PiRS_Root
1h_NoPi_Root / 1h_NoPi_Shoot	AT4G14070.1	AT4G14070.1	-1.62734	1.62734	1.28709e-08	1.98638e-07	16	NaN	NaN	acyl-activating enzyme 15	18	-67.6316	0.323684	1h_NoPi_Root	1h_NoPi_Shoot
48h_NoPi_Root / 48h_PiRS_Shoot	AT1G15820.1	AT1G15820.1	-5.34216	5.34216	1.28857e-08	1.98797e-07	16	NaN	NaN	light harvesting complex photosystem II subunit 6	13	-97.5348	0.0246518	48h_NoPi_Root	48h_PiRS_Shoot
1h_PiRS_Shoot / 1h_PiRS_Root	AT1G63000.1	AT1G63000.1	-0.863443	0.863443	1.29007e-08	1.98819e-07	16	NaN	NaN	nucleotide-rhamnose synthase/epimerase-reductase	14	-45.0361	0.549639	1h_PiRS_Shoot	1h_PiRS_Root
48h_NoPi_Root / 1h_NoPi_Shoot	AT3G02090.1	AT3G02090.1	0.63752	0.63752	1.28955e-08	1.98819e-07	16	NaN	NaN	Insulinase (Peptidase family M16) protein	25	55.5653	1.55565	48h_NoPi_Root	1h_NoPi_Shoot
1h_NoPi_Root / 1h_NoPi_Shoot	AT4G37930.1	AT4G37930.1	-4.15735	4.15735	1.28912e-08	1.98819e-07	16	NaN	NaN	serine transhydroxymethyltransferase 1	16	-94.3958	0.0560418	1h_NoPi_Root	1h_NoPi_Shoot
48h_PiRS_Root / 48h_NoPi_Shoot	AT5G19220.1	AT5G19220.1	-3.45155	3.45155	1.28978e-08	1.98819e-07	16	NaN	NaN	ADP glucose pyrophosphorylase large subunit 1	20	-90.8593	0.0914069	48h_PiRS_Root	48h_NoPi_Shoot
1h_PiRS_Shoot / 1h_NoPi_Root	AT1G71220.2	AT1G71220.2	-0.812502	0.812502	1.29059e-08	1.98846e-07	16	NaN	NaN	EMS-MUTAGENIZED BRI1 SUPPRESSOR 1	27	-43.0607	0.569393	1h_PiRS_Shoot	1h_NoPi_Root
1h_NoPi_Root / 48h_NoPi_Shoot	AT1G14810.1	AT1G14810.1	-0.673418	0.673418	1.29117e-08	1.98884e-07	16	NaN	NaN	semialdehyde dehydrogenase family protein	11	-37.298	0.62702	1h_NoPi_Root	48h_NoPi_Shoot
48h_NoPi_Root / 48h_PiRS_Shoot	AT2G27000.1	AT2G27000.1	1.9032	1.9032	1.29352e-08	1.99193e-07	16	NaN	NaN	cytochrome P450%2C family 705%2C subfamily A%2C polypeptide 8	4	274.043	3.74043	48h_NoPi_Root	48h_PiRS_Shoot
1h_PiRS_Shoot / 48h_NoPi_Root	AT4G35260.1	AT4G35260.1	-0.90211	0.90211	1.29433e-08	1.99265e-07	16	NaN	NaN	isocitrate dehydrogenase 1	12	-46.4896	0.535104	1h_PiRS_Shoot	48h_NoPi_Root
1h_PiRS_Shoot / 48h_NoPi_Root	AT1G12900.1;AT1G12900.3;AT1G12900.4;AT1G12900.5	AT1G12900.1;AT1G12900.3;AT1G12900.4;AT1G12900.5	5.3318	5.3318	1.30066e-08	2.00081e-07	16	NaN	NaN	glyceraldehyde 3-phosphate dehydrogenase A subunit 2	16	3927.46	40.2746	1h_PiRS_Shoot	48h_NoPi_Root
48h_NoPi_Root / 48h_PiRS_Shoot	AT3G46440.1;AT3G46440.2	AT3G46440.1;AT3G46440.2	1.39825	1.39825	1.30049e-08	2.00081e-07	16	NaN	NaN	UDP-XYL synthase 5	13	163.582	2.63582	48h_NoPi_Root	48h_PiRS_Shoot
1h_NoPi_Shoot / 48h_NoPi_Shoot	AT5G23830.1	AT5G23830.1	0.849789	0.849789	1.30028e-08	2.00081e-07	16	NaN	NaN	MD-2-related lipid recognition domain-containing protein	5	80.2237	1.80224	1h_NoPi_Shoot	48h_NoPi_Shoot
1h_NoPi_Root / 48h_NoPi_Shoot	AT1G22440.1	AT1G22440.1	2.83937	2.83937	1.30208e-08	2.00142e-07	16	NaN	NaN	Zinc-binding alcohol dehydrogenase family protein	8	615.709	7.15709	1h_NoPi_Root	48h_NoPi_Shoot
1h_NoPi_Root / 48h_NoPi_Shoot	AT3G09940.1	AT3G09940.1	1.92164	1.92164	1.30196e-08	2.00142e-07	16	NaN	NaN	monodehydroascorbate reductase	15	278.854	3.78854	1h_NoPi_Root	48h_NoPi_Shoot
1h_NoPi_Root / 48h_NoPi_Shoot	AT3G44300.1	AT3G44300.1	-2.61528	2.61528	1.30283e-08	2.00205e-07	16	NaN	NaN	nitrilase 2	5	-83.6799	0.163201	1h_NoPi_Root	48h_NoPi_Shoot
48h_NoPi_Root / 48h_PiRS_Root	AT1G09750.1	AT1G09750.1	-0.643873	0.643873	1.30389e-08	2.00316e-07	16	NaN	NaN	Eukaryotic aspartyl protease family protein	7	-36.0007	0.639993	48h_NoPi_Root	48h_PiRS_Root
1h_PiRS_Shoot / 48h_NoPi_Root	AT5G42250.1	AT5G42250.1	-2.62069	2.62069	1.30652e-08	2.00667e-07	14	NaN	NaN	Zinc-binding alcohol dehydrogenase family protein	8	-83.741	0.16259	1h_PiRS_Shoot	48h_NoPi_Root
48h_NoPi_Root / 48h_PiRS_Shoot	AT5G38410.1;AT5G38420.1	AT5G38410.1;AT5G38420.1	-5.23527	5.23527	1.30837e-08	2.00899e-07	16	NaN	NaN	Ribulose bisphosphate carboxylase (small chain) family protein	13	-97.3452	0.0265476	48h_NoPi_Root	48h_PiRS_Shoot
1h_PiRS_Shoot / 48h_NoPi_Root	AT1G02500.1;AT1G02500.2	AT1G02500.1;AT1G02500.2	-1.16229	1.16229	1.31026e-08	2.01064e-07	16	NaN	NaN	S-adenosylmethionine synthetase 1	23	-55.3198	0.446802	1h_PiRS_Shoot	48h_NoPi_Root
1h_NoPi_Shoot / 48h_PiRS_Root	AT2G34480.1;AT2G34480.2	AT2G34480.1;AT2G34480.2	-0.928309	0.928309	1.31048e-08	2.01064e-07	16	NaN	NaN	Ribosomal protein L18ae/LX family protein	11	-47.4526	0.525474	1h_NoPi_Shoot	48h_PiRS_Root
48h_NoPi_Root / 1h_NoPi_Shoot	AT5G56660.1	AT5G56660.1	1.61995	1.61995	1.31046e-08	2.01064e-07	16	NaN	NaN	IAA-leucine resistant (ILR)-like 2	5	207.364	3.07364	48h_NoPi_Root	1h_NoPi_Shoot
48h_PiRS_Root / 48h_PiRS_Shoot	AT5G47720.1;AT5G47720.2;AT5G47720.3;AT5G47720.4	AT5G47720.1;AT5G47720.2;AT5G47720.3;AT5G47720.4	1.56115	1.56115	1.311e-08	2.01091e-07	16	NaN	NaN	Thiolase family protein	9	195.088	2.95088	48h_PiRS_Root	48h_PiRS_Shoot
1h_NoPi_Root / 1h_NoPi_Shoot	AT4G37800.1	AT4G37800.1	-5.05368	5.05368	1.31234e-08	2.01244e-07	16	NaN	NaN	xyloglucan endotransglucosylase/hydrolase 7	12	-96.9891	0.0301085	1h_NoPi_Root	1h_NoPi_Shoot
48h_NoPi_Root / 48h_PiRS_Shoot	AT1G07410.1	AT1G07410.1	1.55625	1.55625	1.31335e-08	2.01346e-07	16	NaN	NaN	RAB GTPase homolog A2B	1	194.089	2.94089	48h_NoPi_Root	48h_PiRS_Shoot
1h_PiRS_Root / 48h_NoPi_Shoot	AT2G22480.1	AT2G22480.1	0.834572	0.834572	1.31416e-08	2.01418e-07	16	NaN	NaN	phosphofructokinase 5	12	78.3328	1.78333	1h_PiRS_Root	48h_NoPi_Shoot
1h_PiRS_Shoot / 48h_PiRS_Root	AT4G03200.1;AT4G03200.2	AT4G03200.1;AT4G03200.2	1.21943	1.21943	1.3146e-08	2.01432e-07	16	NaN	NaN	catalytics	5	132.855	2.32855	1h_PiRS_Shoot	48h_PiRS_Root
1h_PiRS_Shoot / 1h_NoPi_Root	AT5G67030.1	AT5G67030.1	2.09319	2.09319	1.31502e-08	2.01444e-07	16	NaN	NaN	zeaxanthin epoxidase (ZEP) (ABA1)	6	326.69	4.2669	1h_PiRS_Shoot	1h_NoPi_Root
1h_NoPi_Shoot / 48h_PiRS_Root	AT1G66430.1	AT1G66430.1	2.45974	2.45974	1.31934e-08	2.02052e-07	16	NaN	NaN	pfkB-like carbohydrate kinase family protein	7	450.117	5.50117	1h_NoPi_Shoot	48h_PiRS_Root
1h_PiRS_Root / 1h_NoPi_Shoot	AT4G11820.1;AT4G11820.2;AT4G11820.3	AT4G11820.1;AT4G11820.2;AT4G11820.3	0.891943	0.891943	1.32216e-08	2.02431e-07	16	NaN	NaN	hydroxymethylglutaryl-CoA synthase / HMG-CoA synthase / 3-hydroxy-3-methylglutaryl coenzyme A synthase	12	85.5674	1.85567	1h_PiRS_Root	1h_NoPi_Shoot
1h_PiRS_Root / 48h_PiRS_Root	AT3G17790.1	AT3G17790.1	0.805307	0.805307	1.32357e-08	2.02457e-07	16	NaN	NaN	purple acid phosphatase 17	7	74.7518	1.74752	1h_PiRS_Root	48h_PiRS_Root
1h_PiRS_Root / 48h_NoPi_Shoot	AT5G13420.1	AT5G13420.1	0.659191	0.659191	1.32323e-08	2.02457e-07	16	NaN	NaN	Aldolase-type TIM barrel family protein	21	57.9197	1.5792	1h_PiRS_Root	48h_NoPi_Shoot
1h_NoPi_Root / 1h_NoPi_Shoot	AT5G13980.1;AT5G13980.2	AT5G13980.1;AT5G13980.2	0.834315	0.834315	1.32406e-08	2.02457e-07	16	NaN	NaN	Glycosyl hydrolase family 38 protein	22	78.301	1.78301	1h_NoPi_Root	1h_NoPi_Shoot
1h_PiRS_Shoot / 1h_PiRS_Root	AT5G39050.1	AT5G39050.1	3.81992	3.81992	1.32328e-08	2.02457e-07	16	NaN	NaN	HXXXD-type acyl-transferase family protein	12	1312.25	14.1225	1h_PiRS_Shoot	1h_PiRS_Root
48h_PiRS_Root / 48h_NoPi_Shoot	AT5G15090.1;AT5G15090.2	AT5G15090.1;AT5G15090.2	0.599419	0.599419	1.32674e-08	2.02814e-07	16	NaN	NaN	voltage dependent anion channel 3	14	51.5107	1.51511	48h_PiRS_Root	48h_NoPi_Shoot
1h_PiRS_Root / 1h_NoPi_Shoot	AT4G37930.1	AT4G37930.1	-4.05491	4.05491	1.32886e-08	2.03086e-07	16	NaN	NaN	serine transhydroxymethyltransferase 1	16	-93.9834	0.0601658	1h_PiRS_Root	1h_NoPi_Shoot
48h_PiRS_Root / 48h_NoPi_Shoot	ATCG00670.1	ATCG00670.1	-2.6576	2.6576	1.32988e-08	2.03188e-07	16	NaN	NaN	plastid-encoded CLP P	3	-84.1517	0.158483	48h_PiRS_Root	48h_NoPi_Shoot
48h_PiRS_Root / 48h_PiRS_Shoot	AT1G23870.1	AT1G23870.1	1.24812	1.24812	1.33029e-08	2.03198e-07	16	NaN	NaN	trehalose-phosphatase/synthase 9	8	137.532	2.37532	48h_PiRS_Root	48h_PiRS_Shoot
1h_NoPi_Shoot / 48h_PiRS_Root	AT5G67400.1	AT5G67400.1	-1.36389	1.36389	1.33155e-08	2.03337e-07	16	NaN	NaN	root hair specific 19	12	-61.1468	0.388532	1h_NoPi_Shoot	48h_PiRS_Root
1h_NoPi_Root / 48h_NoPi_Shoot	AT4G34670.1	AT4G34670.1	0.751827	0.751827	1.33205e-08	2.0336e-07	16	NaN	NaN	Ribosomal protein S3Ae	19	68.3924	1.68392	1h_NoPi_Root	48h_NoPi_Shoot
1h_PiRS_Shoot / 48h_NoPi_Root	AT1G11430.1	AT1G11430.1	3.73033	3.73033	1.33245e-08	2.03368e-07	16	NaN	NaN	plastid developmental protein DAG	2	1227.21	13.2721	1h_PiRS_Shoot	48h_NoPi_Root
1h_PiRS_Shoot / 1h_NoPi_Root	AT4G32910.1	AT4G32910.1	-1.11418	1.11418	1.33405e-08	2.03513e-07	16	NaN	NaN	nuclear pore complex Nup85-like protein	2	-53.8046	0.461954	1h_PiRS_Shoot	1h_NoPi_Root
48h_PiRS_Root / 48h_NoPi_Shoot	AT5G64100.1	AT5G64100.1	1.79921	1.79921	1.33409e-08	2.03513e-07	16	NaN	NaN	Peroxidase superfamily protein	14	248.029	3.48029	48h_PiRS_Root	48h_NoPi_Shoot
1h_NoPi_Root / 1h_NoPi_Shoot	AT2G36880.1;AT2G36880.2	AT2G36880.1;AT2G36880.2	0.754305	0.754305	1.33719e-08	2.03932e-07	16	NaN	NaN	methionine adenosyltransferase 3	14	68.6819	1.68682	1h_NoPi_Root	1h_NoPi_Shoot
1h_PiRS_Shoot / 48h_PiRS_Root	AT1G20620.1	AT1G20620.1	3.17817	3.17817	1.33801e-08	2.04004e-07	16	NaN	NaN	catalase 3	25	805.155	9.05155	1h_PiRS_Shoot	48h_PiRS_Root
1h_PiRS_Root / 1h_NoPi_Shoot	AT1G61520.1;AT1G61520.2;AT1G61520.3	AT1G61520.1;AT1G61520.2;AT1G61520.3	-4.3129	4.3129	1.33958e-08	2.0419e-07	16	NaN	NaN	PSI type III chlorophyll a/b-binding protein	4	-94.9686	0.0503139	1h_PiRS_Root	1h_NoPi_Shoot
1h_PiRS_Shoot / 48h_PiRS_Root	AT5G58330.1;AT5G58330.2	AT5G58330.1;AT5G58330.2	2.37575	2.37575	1.34174e-08	2.04466e-07	16	NaN	NaN	lactate/malate dehydrogenase family protein	8	419.007	5.19007	1h_PiRS_Shoot	48h_PiRS_Root
1h_PiRS_Shoot / 48h_NoPi_Root	AT3G08740.1	AT3G08740.1	4.60669	4.60669	1.34222e-08	2.04485e-07	16	NaN	NaN	elongation factor P (EF-P) family protein	7	2336.42	24.3642	1h_PiRS_Shoot	48h_NoPi_Root
1h_NoPi_Shoot / 48h_NoPi_Shoot	AT3G16440.1;AT3G16440.2	AT3G16440.1;AT3G16440.2	1.21208	1.21208	1.34324e-08	2.04535e-07	15	NaN	NaN	myrosinase-binding protein-like protein-300B	7	131.672	2.31672	1h_NoPi_Shoot	48h_NoPi_Shoot
48h_NoPi_Root / 48h_NoPi_Shoot	AT3G25660.1	AT3G25660.1	-2.94166	2.94166	1.34297e-08	2.04535e-07	16	NaN	NaN	Amidase family protein	4	-86.9842	0.130158	48h_NoPi_Root	48h_NoPi_Shoot
1h_PiRS_Root / 1h_NoPi_Shoot	AT4G01150.1	AT4G01150.1	-2.88722	2.88722	1.34626e-08	2.04781e-07	16	NaN	NaN	CURVATURE THYLAKOID 1A-like protein	7	-86.4836	0.135164	1h_PiRS_Root	1h_NoPi_Shoot
1h_PiRS_Shoot / 48h_PiRS_Root	AT4G09040.1;AT4G09040.2	AT4G09040.1;AT4G09040.2	3.29572	3.29572	1.34598e-08	2.04781e-07	14	NaN	NaN	RNA-binding (RRM/RBD/RNP motifs) family protein	6	881.997	9.81997	1h_PiRS_Shoot	48h_PiRS_Root
48h_PiRS_Root / 48h_PiRS_Shoot	AT4G32130.1	AT4G32130.1	1.71051	1.71051	1.34674e-08	2.04801e-07	16	NaN	NaN	ER membrane protein complex subunit-like protein (DUF2012)	4	227.277	3.27277	48h_PiRS_Root	48h_PiRS_Shoot
1h_PiRS_Shoot / 1h_NoPi_Root	AT4G35790.1;AT4G35790.2	AT4G35790.1;AT4G35790.2	-0.745003	0.745003	1.34767e-08	2.0489e-07	16	NaN	NaN	phospholipase D delta	24	-40.3333	0.596667	1h_PiRS_Shoot	1h_NoPi_Root
1h_PiRS_Shoot / 48h_NoPi_Root	AT1G16300.1	AT1G16300.1	-2.0763	2.0763	1.34851e-08	2.04964e-07	16	NaN	NaN	glyceraldehyde-3-phosphate dehydrogenase of plastid 2	10	-76.2878	0.237122	1h_PiRS_Shoot	48h_NoPi_Root
1h_NoPi_Root / 1h_NoPi_Shoot	AT4G00750.1	AT4G00750.1	-2.02347	2.02347	1.34973e-08	2.05095e-07	12	NaN	NaN	S-adenosyl-L-methionine-dependent methyltransferases superfamily protein	1	-75.4035	0.245965	1h_NoPi_Root	1h_NoPi_Shoot
1h_PiRS_Root / 1h_NoPi_Shoot	AT1G66270.1	AT1G66270.1	2.07353	2.07353	1.35039e-08	2.05116e-07	16	NaN	NaN	Glycosyl hydrolase superfamily protein	32	320.916	4.20916	1h_PiRS_Root	1h_NoPi_Shoot
48h_NoPi_Root / 48h_PiRS_Root	AT5G01220.1	AT5G01220.1	2.16973	2.16973	1.35127e-08	2.05116e-07	16	NaN	NaN	sulfoquinovosyldiacylglycerol 2	12	349.938	4.49938	48h_NoPi_Root	48h_PiRS_Root
48h_PiRS_Root / 48h_NoPi_Shoot	AT5G08570.1;AT5G08570.2;AT5G08570.3	AT5G08570.1;AT5G08570.2;AT5G08570.3	-0.624625	0.624625	1.35098e-08	2.05116e-07	16	NaN	NaN	Pyruvate kinase family protein	16	-35.1412	0.648588	48h_PiRS_Root	48h_NoPi_Shoot
48h_NoPi_Root / 1h_NoPi_Shoot	AT4G33760.1	AT4G33760.1	-1.21748	1.21748	1.35348e-08	2.05399e-07	16	NaN	NaN	tRNA synthetase class II (D%2C K and N) family protein	12	-56.9968	0.430032	48h_NoPi_Root	1h_NoPi_Shoot
1h_PiRS_Shoot / 48h_NoPi_Root	AT3G48930.1	AT3G48930.1	-1.12928	1.12928	1.35416e-08	2.05449e-07	16	NaN	NaN	Nucleic acid-binding%2C OB-fold-like protein	14	-54.2855	0.457145	1h_PiRS_Shoot	48h_NoPi_Root
48h_NoPi_Root / 48h_NoPi_Shoot	AT1G49710.1	AT1G49710.1	1.42525	1.42525	1.3555e-08	2.05599e-07	16	NaN	NaN	fucosyltransferase 12	3	168.561	2.68561	48h_NoPi_Root	48h_NoPi_Shoot
48h_NoPi_Root / 48h_NoPi_Shoot	AT1G42970.1	AT1G42970.1	-5.56574	5.56574	1.35684e-08	2.05748e-07	16	NaN	NaN	glyceraldehyde-3-phosphate dehydrogenase B subunit	17	-97.8887	0.0211127	48h_NoPi_Root	48h_NoPi_Shoot
1h_NoPi_Root / 1h_NoPi_Shoot	AT1G80600.1	AT1G80600.1	-1.14165	1.14165	1.35801e-08	2.05872e-07	16	NaN	NaN	HOPW1-1-interacting 1	12	-54.676	0.45324	1h_NoPi_Root	1h_NoPi_Shoot
1h_NoPi_Shoot / 48h_PiRS_Root	ATCG00740.1	ATCG00740.1	1.63304	1.63304	1.3622e-08	2.06454e-07	14	NaN	NaN	RNA polymerase subunit alpha	5	210.165	3.10165	1h_NoPi_Shoot	48h_PiRS_Root
1h_PiRS_Root / 48h_PiRS_Shoot	AT3G57410.1;AT3G57410.2;AT3G57410.3;AT3G57410.4;AT3G57410.5;AT3G57410.6;AT3G57410.7;AT3G57410.8;AT3G57410.9	AT3G57410.1;AT3G57410.2;AT3G57410.3;AT3G57410.4;AT3G57410.5;AT3G57410.6;AT3G57410.7;AT3G57410.8;AT3G57410.9	-1.08243	1.08243	1.36296e-08	2.06516e-07	16	NaN	NaN	villin 3	21	-52.7767	0.472233	1h_PiRS_Root	48h_PiRS_Shoot
1h_NoPi_Shoot / 48h_PiRS_Root	AT3G56940.1	AT3G56940.1	3.27443	3.27443	1.36378e-08	2.06535e-07	16	NaN	NaN	dicarboxylate diiron protein%2C putative (Crd1)	11	867.611	9.67611	1h_NoPi_Shoot	48h_PiRS_Root
48h_PiRS_Root / 48h_PiRS_Shoot	AT5G39800.1	AT5G39800.1	2.9716	2.9716	1.36379e-08	2.06535e-07	16	NaN	NaN	Mitochondrial ribosomal protein L27	4	684.405	7.84405	48h_PiRS_Root	48h_PiRS_Shoot
48h_PiRS_Root / 48h_NoPi_Shoot	AT5G12860.1;AT5G12860.2	AT5G12860.1;AT5G12860.2	-2.17817	2.17817	1.3646e-08	2.06604e-07	16	NaN	NaN	dicarboxylate transporter 1	4	-77.9045	0.220955	48h_PiRS_Root	48h_NoPi_Shoot
48h_PiRS_Root / 48h_PiRS_Shoot	AT1G05570.1;AT1G05570.2;AT1G05570.3;AT1G05570.4	AT1G05570.1;AT1G05570.2;AT1G05570.3;AT1G05570.4	1.37838	1.37838	1.3694e-08	2.0708e-07	16	NaN	NaN	callose synthase 1	1	159.977	2.59977	48h_PiRS_Root	48h_PiRS_Shoot
1h_PiRS_Root / 1h_NoPi_Shoot	AT2G42590.1;AT2G42590.3	AT2G42590.1;AT2G42590.3	-0.781416	0.781416	1.369e-08	2.0708e-07	16	NaN	NaN	general regulatory factor 9	10	-41.8205	0.581795	1h_PiRS_Root	1h_NoPi_Shoot
1h_NoPi_Shoot / 48h_PiRS_Root	AT3G02830.1;AT3G02830.2	AT3G02830.1;AT3G02830.2	3.07898	3.07898	1.36854e-08	2.0708e-07	16	NaN	NaN	zinc finger protein 1	2	745.017	8.45017	1h_NoPi_Shoot	48h_PiRS_Root
1h_NoPi_Shoot / 48h_PiRS_Shoot	AT4G34670.1	AT4G34670.1	-0.792078	0.792078	1.36987e-08	2.0708e-07	16	NaN	NaN	Ribosomal protein S3Ae	19	-42.2488	0.577512	1h_NoPi_Shoot	48h_PiRS_Shoot
48h_PiRS_Root / 48h_PiRS_Shoot	AT1G20020.1	AT1G20020.1	-4.08496	4.08496	1.37033e-08	2.07096e-07	16	NaN	NaN	ferredoxin-NADP[+]-oxidoreductase 2	14	-94.1074	0.0589258	48h_PiRS_Root	48h_PiRS_Shoot
48h_NoPi_Root / 1h_NoPi_Shoot	AT3G56940.1	AT3G56940.1	-3.41159	3.41159	1.37157e-08	2.0723e-07	16	NaN	NaN	dicarboxylate diiron protein%2C putative (Crd1)	11	-90.6025	0.0939745	48h_NoPi_Root	1h_NoPi_Shoot
1h_PiRS_Root / 1h_NoPi_Shoot	AT5G49910.1	AT5G49910.1	-2.31722	2.31722	1.37194e-08	2.07233e-07	16	NaN	NaN	chloroplast heat shock protein 70-2	7	-79.9346	0.200654	1h_PiRS_Root	1h_NoPi_Shoot
48h_PiRS_Root / 48h_NoPi_Shoot	AT1G09750.1	AT1G09750.1	-2.98309	2.98309	1.37259e-08	2.07236e-07	16	NaN	NaN	Eukaryotic aspartyl protease family protein	7	-87.3526	0.126474	48h_PiRS_Root	48h_NoPi_Shoot
1h_NoPi_Shoot / 48h_PiRS_Root	AT1G65960.2	AT1G65960.2	1.37166	1.37166	1.37267e-08	2.07236e-07	16	NaN	NaN	glutamate decarboxylase 2	17	158.768	2.58768	1h_NoPi_Shoot	48h_PiRS_Root
1h_PiRS_Shoot / 48h_PiRS_Root	AT2G39800.1;AT2G39800.4	AT2G39800.1;AT2G39800.4	1.65457	1.65457	1.37526e-08	2.07519e-07	16	NaN	NaN	delta1-pyrroline-5-carboxylate synthase 1	18	214.829	3.14829	1h_PiRS_Shoot	48h_PiRS_Root
1h_NoPi_Root / 48h_NoPi_Shoot	AT1G44575.1;AT1G44575.3	AT1G44575.1;AT1G44575.3	-5.98768	5.98768	1.37627e-08	2.07619e-07	16	NaN	NaN	Chlorophyll A-B binding family protein	7	-98.4241	0.015759	1h_NoPi_Root	48h_NoPi_Shoot
1h_PiRS_Root / 1h_NoPi_Shoot	AT1G06460.1	AT1G06460.1	-5.92455	5.92455	1.37692e-08	2.07663e-07	14	NaN	NaN	alpha-crystallin domain 32.1	4	-98.3536	0.0164639	1h_PiRS_Root	1h_NoPi_Shoot
48h_PiRS_Root / 48h_PiRS_Shoot	AT5G59150.1	AT5G59150.1	1.64151	1.64151	1.37802e-08	2.07776e-07	16	NaN	NaN	RAB GTPase homolog A2D	1	211.992	3.11992	48h_PiRS_Root	48h_PiRS_Shoot
48h_PiRS_Root / 48h_NoPi_Shoot	AT3G07110.1;AT3G07110.2	AT3G07110.1;AT3G07110.2	1.23875	1.23875	1.37926e-08	2.07908e-07	16	NaN	NaN	Ribosomal protein L13 family protein	7	135.994	2.35994	48h_PiRS_Root	48h_NoPi_Shoot
1h_NoPi_Shoot / 48h_PiRS_Root	AT5G26000.1	AT5G26000.1	5.21079	5.21079	1.38094e-08	2.08108e-07	16	NaN	NaN	thioglucoside glucohydrolase 1	20	3603.43	37.0343	1h_NoPi_Shoot	48h_PiRS_Root
1h_PiRS_Shoot / 48h_PiRS_Root	AT3G09260.1	AT3G09260.1	-0.763524	0.763524	1.38149e-08	2.08137e-07	16	NaN	NaN	Glycosyl hydrolase superfamily protein	25	-41.0944	0.589056	1h_PiRS_Shoot	48h_PiRS_Root
1h_NoPi_Root / 48h_NoPi_Shoot	AT5G28840.1;AT5G28840.2	AT5G28840.1;AT5G28840.2	-1.41678	1.41678	1.38257e-08	2.08247e-07	16	NaN	NaN	GDP-D-mannose 3'%2C5'-epimerase	15	-62.5452	0.374548	1h_NoPi_Root	48h_NoPi_Shoot
1h_PiRS_Shoot / 48h_PiRS_Root	AT5G04140.1;AT5G04140.2	AT5G04140.1;AT5G04140.2	3.4723	3.4723	1.38376e-08	2.08373e-07	16	NaN	NaN	glutamate synthase 1	57	1009.86	11.0986	1h_PiRS_Shoot	48h_PiRS_Root
1h_PiRS_Root / 1h_NoPi_Shoot	AT1G07110.1	AT1G07110.1	-1.97913	1.97913	1.38745e-08	2.08689e-07	16	NaN	NaN	fructose-2%2C6-bisphosphatase	6	-74.6358	0.253642	1h_PiRS_Root	1h_NoPi_Shoot
1h_NoPi_Shoot / 48h_PiRS_Root	AT1G08520.1	AT1G08520.1	4.11049	4.11049	1.3876e-08	2.08689e-07	16	NaN	NaN	ALBINA 1	15	1627.35	17.2735	1h_NoPi_Shoot	48h_PiRS_Root
48h_NoPi_Root / 48h_NoPi_Shoot	AT1G09795.1	AT1G09795.1	-3.19278	3.19278	1.38742e-08	2.08689e-07	16	NaN	NaN	ATP phosphoribosyl transferase 2	4	-89.0635	0.109365	48h_NoPi_Root	48h_NoPi_Shoot
48h_PiRS_Root / 48h_PiRS_Shoot	AT5G08030.1;AT5G08030.2	AT5G08030.1;AT5G08030.2	-2.86999	2.86999	1.388e-08	2.08689e-07	16	NaN	NaN	PLC-like phosphodiesterases superfamily protein	3	-86.3212	0.136788	48h_PiRS_Root	48h_PiRS_Shoot
1h_NoPi_Root / 1h_NoPi_Shoot	AT5G64290.1	AT5G64290.1	-1.20058	1.20058	1.38794e-08	2.08689e-07	16	NaN	NaN	dicarboxylate transport 2.1	4	-56.4901	0.435099	1h_NoPi_Root	1h_NoPi_Shoot
48h_NoPi_Root / 48h_PiRS_Shoot	AT3G21770.1	AT3G21770.1	2.09194	2.09194	1.38955e-08	2.08845e-07	16	NaN	NaN	Peroxidase superfamily protein	12	326.322	4.26322	48h_NoPi_Root	48h_PiRS_Shoot
48h_NoPi_Root / 48h_PiRS_Shoot	AT4G01150.1	AT4G01150.1	-4.17726	4.17726	1.38975e-08	2.08845e-07	16	NaN	NaN	CURVATURE THYLAKOID 1A-like protein	7	-94.4726	0.0552737	48h_NoPi_Root	48h_PiRS_Shoot
1h_PiRS_Shoot / 1h_NoPi_Root	AT2G18020.1	AT2G18020.1	-1.2703	1.2703	1.39107e-08	2.08972e-07	16	NaN	NaN	Ribosomal protein L2 family	12	-58.5427	0.414573	1h_PiRS_Shoot	1h_NoPi_Root
1h_PiRS_Shoot / 48h_NoPi_Root	AT3G02110.1	AT3G02110.1	2.79253	2.79253	1.39131e-08	2.08972e-07	16	NaN	NaN	serine carboxypeptidase-like 25	7	592.845	6.92845	1h_PiRS_Shoot	48h_NoPi_Root
1h_PiRS_Shoot / 1h_NoPi_Root	AT4G26530.1;AT4G26530.2;AT4G26530.3	AT4G26530.1;AT4G26530.2;AT4G26530.3	4.42094	4.42094	1.39403e-08	2.09326e-07	14	NaN	NaN	Aldolase superfamily protein	4	2042.07	21.4207	1h_PiRS_Shoot	1h_NoPi_Root
1h_PiRS_Root / 48h_NoPi_Shoot	AT5G23020.1	AT5G23020.1	1.64428	1.64428	1.39477e-08	2.09383e-07	16	NaN	NaN	2-isopropylmalate synthase 2	18	212.591	3.12591	1h_PiRS_Root	48h_NoPi_Shoot
48h_PiRS_Root / 48h_NoPi_Shoot	AT2G35490.1	AT2G35490.1	-3.429	3.429	1.39768e-08	2.09706e-07	16	NaN	NaN	Plastid-lipid associated protein PAP / fibrillin family protein	8	-90.7153	0.0928467	48h_PiRS_Root	48h_NoPi_Shoot
1h_NoPi_Shoot / 48h_PiRS_Root	AT3G09220.1	AT3G09220.1	-1.6473	1.6473	1.39781e-08	2.09706e-07	16	NaN	NaN	laccase 7	12	-68.0762	0.319238	1h_NoPi_Shoot	48h_PiRS_Root
1h_PiRS_Shoot / 1h_NoPi_Root	AT4G00490.1	AT4G00490.1	1.98692	1.98692	1.39801e-08	2.09706e-07	16	NaN	NaN	beta-amylase 2	6	296.391	3.96391	1h_PiRS_Shoot	1h_NoPi_Root
48h_NoPi_Root / 1h_NoPi_Shoot	ATCG00540.1	ATCG00540.1	-5.02042	5.02042	1.39835e-08	2.09706e-07	16	NaN	NaN	photosynthetic electron transfer A	12	-96.9189	0.0308108	48h_NoPi_Root	1h_NoPi_Shoot
1h_NoPi_Root / 1h_NoPi_Shoot	AT5G14780.1;AT5G14780.2;AT5G14780.3	AT5G14780.1;AT5G14780.2;AT5G14780.3	-2.5112	2.5112	1.40061e-08	2.0999e-07	16	NaN	NaN	formate dehydrogenase	20	-82.459	0.17541	1h_NoPi_Root	1h_NoPi_Shoot
48h_PiRS_Root / 48h_NoPi_Shoot	ATCG00780.1	ATCG00780.1	-1.77882	1.77882	1.40171e-08	2.10103e-07	14	NaN	NaN	ribosomal protein L14	4	-70.8578	0.291422	48h_PiRS_Root	48h_NoPi_Shoot
48h_PiRS_Root / 48h_NoPi_Shoot	AT1G33700.1;AT1G33700.2;AT1G33700.3	AT1G33700.1;AT1G33700.2;AT1G33700.3	2.52241	2.52241	1.4053e-08	2.10502e-07	16	NaN	NaN	Beta-glucosidase%2C GBA2 type family protein	4	474.541	5.74541	48h_PiRS_Root	48h_NoPi_Shoot
48h_PiRS_Root / 48h_NoPi_Shoot	AT1G42970.1	AT1G42970.1	-5.74165	5.74165	1.40524e-08	2.10502e-07	16	NaN	NaN	glyceraldehyde-3-phosphate dehydrogenase B subunit	17	-98.1311	0.0186892	48h_PiRS_Root	48h_NoPi_Shoot
48h_NoPi_Root / 48h_NoPi_Shoot	AT3G53460.1;AT3G53460.2;AT3G53460.3;AT3G53460.4	AT3G53460.1;AT3G53460.2;AT3G53460.3;AT3G53460.4	-3.1522	3.1522	1.40546e-08	2.10502e-07	12	NaN	NaN	chloroplast RNA-binding protein 29	5	-88.7515	0.112485	48h_NoPi_Root	48h_NoPi_Shoot
48h_NoPi_Root / 1h_NoPi_Shoot	AT4G39960.1;AT4G39960.2	AT4G39960.1;AT4G39960.2	-2.40345	2.40345	1.40604e-08	2.10535e-07	16	NaN	NaN	Molecular chaperone Hsp40/DnaJ family protein	4	-81.0988	0.189012	48h_NoPi_Root	1h_NoPi_Shoot
1h_PiRS_Root / 1h_NoPi_Shoot	AT5G48230.2	AT5G48230.2	1.42673	1.42673	1.40858e-08	2.10862e-07	16	NaN	NaN	acetoacetyl-CoA thiolase 2	18	168.836	2.68836	1h_PiRS_Root	1h_NoPi_Shoot
1h_PiRS_Root / 1h_NoPi_Shoot	AT3G01190.1	AT3G01190.1	1.67577	1.67577	1.40927e-08	2.10911e-07	16	NaN	NaN	Peroxidase superfamily protein	14	219.49	3.1949	1h_PiRS_Root	1h_NoPi_Shoot
1h_NoPi_Root / 1h_NoPi_Shoot	AT4G27520.1	AT4G27520.1	-2.85932	2.85932	1.41469e-08	2.11656e-07	16	NaN	NaN	early nodulin-like protein 2	8	-86.2197	0.137803	1h_NoPi_Root	1h_NoPi_Shoot
48h_PiRS_Root / 48h_NoPi_Shoot	ATCG00490.1	ATCG00490.1	-5.8684	5.8684	1.41497e-08	2.11656e-07	16	NaN	NaN	ribulose-bisphosphate carboxylase	38	-98.2883	0.0171173	48h_PiRS_Root	48h_NoPi_Shoot
48h_NoPi_Root / 1h_PiRS_Root	AT5G66570.1	AT5G66570.1	-0.793947	0.793947	1.41559e-08	2.11694e-07	14	NaN	NaN	PS II oxygen-evolving complex 1	6	-42.3236	0.576764	48h_NoPi_Root	1h_PiRS_Root
1h_NoPi_Root / 1h_NoPi_Shoot	AT1G08315.1	AT1G08315.1	11.6414	11.6414	1.41668e-08	2.11724e-07	12	NaN	NaN	ARM repeat superfamily protein	1	319349	3194.49	1h_NoPi_Root	1h_NoPi_Shoot
1h_PiRS_Root / 48h_PiRS_Root	AT1G43670.1	AT1G43670.1	-0.869647	0.869647	1.4176e-08	2.11724e-07	16	NaN	NaN	Inositol monophosphatase family protein	11	-45.2719	0.547281	1h_PiRS_Root	48h_PiRS_Root
1h_PiRS_Shoot / 1h_NoPi_Shoot	AT2G27370.1	AT2G27370.1	-1.97517	1.97517	1.41757e-08	2.11724e-07	12	NaN	NaN	Uncharacterized protein family (UPF0497)	3	-74.566	0.25434	1h_PiRS_Shoot	1h_NoPi_Shoot
1h_NoPi_Shoot / 48h_PiRS_Root	AT4G16720.1;AT4G17390.1	AT4G16720.1;AT4G17390.1	-1.20145	1.20145	1.41684e-08	2.11724e-07	16	NaN	NaN	Ribosomal protein L23/L15e family protein	8	-56.5161	0.434839	1h_NoPi_Shoot	48h_PiRS_Root
1h_NoPi_Shoot / 48h_PiRS_Root	AT5G17010.1;AT5G17010.3;AT5G17010.4	AT5G17010.1;AT5G17010.3;AT5G17010.4	2.11488	2.11488	1.41691e-08	2.11724e-07	16	NaN	NaN	Major facilitator superfamily protein	2	333.154	4.33154	1h_NoPi_Shoot	48h_PiRS_Root
1h_NoPi_Shoot / 48h_PiRS_Root	AT4G37800.1	AT4G37800.1	4.86382	4.86382	1.41849e-08	2.11804e-07	16	NaN	NaN	xyloglucan endotransglucosylase/hydrolase 7	12	2811.75	29.1175	1h_NoPi_Shoot	48h_PiRS_Root
1h_PiRS_Shoot / 1h_PiRS_Root	AT3G25660.1	AT3G25660.1	2.90889	2.90889	1.42007e-08	2.11985e-07	16	NaN	NaN	Amidase family protein	4	651.042	7.51042	1h_PiRS_Shoot	1h_PiRS_Root
1h_NoPi_Root / 48h_NoPi_Shoot	AT1G66430.1	AT1G66430.1	-2.70819	2.70819	1.42143e-08	2.12134e-07	16	NaN	NaN	pfkB-like carbohydrate kinase family protein	7	-84.6978	0.153022	1h_NoPi_Root	48h_NoPi_Shoot
1h_PiRS_Root / 48h_NoPi_Shoot	AT5G42390.1;AT5G42390.2	AT5G42390.1;AT5G42390.2	-1.04628	1.04628	1.42195e-08	2.12158e-07	16	NaN	NaN	Insulinase (Peptidase family M16) family protein	7	-51.5786	0.484214	1h_PiRS_Root	48h_NoPi_Shoot
1h_PiRS_Shoot / 1h_NoPi_Root	AT4G10120.1;AT4G10120.2;AT4G10120.3	AT4G10120.1;AT4G10120.2;AT4G10120.3	1.9045	1.9045	1.42246e-08	2.12179e-07	16	NaN	NaN	Sucrose-phosphate synthase family protein	20	274.38	3.7438	1h_PiRS_Shoot	1h_NoPi_Root
48h_NoPi_Root / 48h_NoPi_Shoot	AT3G44310.1;AT3G44310.3	AT3G44310.1;AT3G44310.3	-2.90062	2.90062	1.42435e-08	2.12354e-07	16	NaN	NaN	nitrilase 1	19	-86.6085	0.133915	48h_NoPi_Root	48h_NoPi_Shoot
1h_PiRS_Root / 1h_NoPi_Shoot	AT1G34540.1	AT1G34540.1	2.45524	2.45524	1.4255e-08	2.12471e-07	16	NaN	NaN	cytochrome P450%2C family 94%2C subfamily D%2C polypeptide 1	3	448.405	5.48405	1h_PiRS_Root	1h_NoPi_Shoot
1h_PiRS_Root / 48h_NoPi_Shoot	AT3G01510.1	AT3G01510.1	-1.95052	1.95052	1.42645e-08	2.12558e-07	16	NaN	NaN	like SEX4 1	8	-74.1278	0.258722	1h_PiRS_Root	48h_NoPi_Shoot
48h_NoPi_Root / 1h_NoPi_Shoot	AT3G46440.1;AT3G46440.2	AT3G46440.1;AT3G46440.2	1.14516	1.14516	1.43153e-08	2.1326e-07	16	NaN	NaN	UDP-XYL synthase 5	13	121.171	2.21171	48h_NoPi_Root	1h_NoPi_Shoot
1h_PiRS_Shoot / 1h_PiRS_Root	AT4G16720.1;AT4G17390.1	AT4G16720.1;AT4G17390.1	-1.55964	1.55964	1.43264e-08	2.13372e-07	16	NaN	NaN	Ribosomal protein L23/L15e family protein	8	-66.0765	0.339235	1h_PiRS_Shoot	1h_PiRS_Root
1h_PiRS_Shoot / 1h_PiRS_Root	AT1G19670.1	AT1G19670.1	3.06932	3.06932	1.43366e-08	2.13469e-07	14	NaN	NaN	chlorophyllase 1	6	739.378	8.39378	1h_PiRS_Shoot	1h_PiRS_Root
48h_NoPi_Root / 48h_PiRS_Shoot	AT5G59090.1;AT5G59090.3	AT5G59090.1;AT5G59090.3	3.16212	3.16212	1.43545e-08	2.13572e-07	16	NaN	NaN	subtilase 4.12	22	795.141	8.95141	48h_NoPi_Root	48h_PiRS_Shoot
1h_PiRS_Shoot / 1h_NoPi_Root	AT1G61790.1;AT1G61790.2	AT1G61790.1;AT1G61790.2	-1.35514	1.35514	1.43734e-08	2.13787e-07	16	NaN	NaN	Oligosaccharyltransferase complex/magnesium transporter family protein	7	-60.9103	0.390897	1h_PiRS_Shoot	1h_NoPi_Root
1h_NoPi_Shoot / 48h_PiRS_Root	AT2G41680.1	AT2G41680.1	2.84215	2.84215	1.43762e-08	2.13787e-07	16	NaN	NaN	NADPH-dependent thioredoxin reductase C	8	617.087	7.17087	1h_NoPi_Shoot	48h_PiRS_Root
1h_NoPi_Root / 48h_PiRS_Shoot	AT1G20020.1	AT1G20020.1	-4.16648	4.16648	1.43892e-08	2.13895e-07	16	NaN	NaN	ferredoxin-NADP[+]-oxidoreductase 2	14	-94.4312	0.0556884	1h_NoPi_Root	48h_PiRS_Shoot
1h_NoPi_Shoot / 48h_PiRS_Root	AT4G24280.1	AT4G24280.1	1.86186	1.86186	1.43908e-08	2.13895e-07	16	NaN	NaN	chloroplast heat shock protein 70-1	27	263.477	3.63477	1h_NoPi_Shoot	48h_PiRS_Root
1h_PiRS_Shoot / 48h_NoPi_Root	AT2G26230.1	AT2G26230.1	-1.02042	1.02042	1.44161e-08	2.14163e-07	16	NaN	NaN	uricase / urate oxidase / nodulin 35	10	-50.7026	0.492974	1h_PiRS_Shoot	48h_NoPi_Root
1h_PiRS_Shoot / 48h_PiRS_Shoot	AT3G14940.1;AT3G14940.2	AT3G14940.1;AT3G14940.2	0.61467	0.61467	1.44154e-08	2.14163e-07	16	NaN	NaN	phosphoenolpyruvate carboxylase 3	63	53.1207	1.53121	1h_PiRS_Shoot	48h_PiRS_Shoot
1h_NoPi_Root / 48h_PiRS_Shoot	AT2G31390.1	AT2G31390.1	1.86677	1.86677	1.44486e-08	2.14577e-07	16	NaN	NaN	pfkB-like carbohydrate kinase family protein	20	264.715	3.64715	1h_NoPi_Root	48h_PiRS_Shoot
1h_NoPi_Root / 48h_PiRS_Shoot	ATCG00020.1	ATCG00020.1	-5.66481	5.66481	1.44513e-08	2.14577e-07	16	NaN	NaN	photosystem II reaction center protein A	8	-98.0288	0.0197116	1h_NoPi_Root	48h_PiRS_Shoot
48h_NoPi_Root / 48h_NoPi_Shoot	AT3G60770.1	AT3G60770.1	0.889169	0.889169	1.44568e-08	2.14604e-07	16	NaN	NaN	Ribosomal protein S13/S15	9	85.2109	1.85211	48h_NoPi_Root	48h_NoPi_Shoot
1h_PiRS_Root / 48h_NoPi_Shoot	AT1G44575.1;AT1G44575.3	AT1G44575.1;AT1G44575.3	-5.99114	5.99114	1.44622e-08	2.14629e-07	16	NaN	NaN	Chlorophyll A-B binding family protein	7	-98.4279	0.0157212	1h_PiRS_Root	48h_NoPi_Shoot
1h_NoPi_Root / 1h_NoPi_Shoot	AT5G14260.1;AT5G14260.2;AT5G14260.3	AT5G14260.1;AT5G14260.2;AT5G14260.3	-1.9422	1.9422	1.45033e-08	2.1513e-07	16	NaN	NaN	Rubisco methyltransferase family protein	7	-73.9781	0.260219	1h_NoPi_Root	1h_NoPi_Shoot
48h_NoPi_Root / 48h_NoPi_Shoot	ATCG00270.1	ATCG00270.1	-4.8109	4.8109	1.45022e-08	2.1513e-07	16	NaN	NaN	photosystem II reaction center protein D	9	-96.4373	0.0356267	48h_NoPi_Root	48h_NoPi_Shoot
1h_NoPi_Root / 48h_NoPi_Shoot	AT3G03520.1	AT3G03520.1	1.42597	1.42597	1.45106e-08	2.15183e-07	16	NaN	NaN	non-specific phospholipase C3	11	168.695	2.68695	1h_NoPi_Root	48h_NoPi_Shoot
48h_NoPi_Root / 48h_NoPi_Shoot	AT2G26900.1	AT2G26900.1	-2.5181	2.5181	1.45409e-08	2.15551e-07	15	NaN	NaN	Sodium Bile acid symporter family	5	-82.5427	0.174573	48h_NoPi_Root	48h_NoPi_Shoot
1h_PiRS_Shoot / 48h_PiRS_Root	AT4G33360.1	AT4G33360.1	-1.31085	1.31085	1.45646e-08	2.1582e-07	16	NaN	NaN	NAD(P)-binding Rossmann-fold superfamily protein	14	-59.6917	0.403083	1h_PiRS_Shoot	48h_PiRS_Root
1h_PiRS_Root / 1h_NoPi_Shoot	AT3G22640.1	AT3G22640.1	-2.58481	2.58481	1.45818e-08	2.1602e-07	16	NaN	NaN	cupin family protein	7	-83.3316	0.166684	1h_PiRS_Root	1h_NoPi_Shoot
48h_NoPi_Root / 48h_NoPi_Shoot	AT1G20020.1	AT1G20020.1	-4.57895	4.57895	1.45886e-08	2.16067e-07	16	NaN	NaN	ferredoxin-NADP[+]-oxidoreductase 2	14	-95.8159	0.0418406	48h_NoPi_Root	48h_NoPi_Shoot
1h_PiRS_Root / 1h_NoPi_Shoot	AT4G36810.1	AT4G36810.1	-2.20242	2.20242	1.45966e-08	2.16129e-07	16	NaN	NaN	geranylgeranyl pyrophosphate synthase 1	2	-78.2728	0.217272	1h_PiRS_Root	1h_NoPi_Shoot
1h_PiRS_Root / 1h_NoPi_Shoot	AT4G12800.1;AT4G12800.2	AT4G12800.1;AT4G12800.2	-5.69229	5.69229	1.46135e-08	2.16325e-07	16	NaN	NaN	photosystem I subunit l	6	-98.066	0.0193397	1h_PiRS_Root	1h_NoPi_Shoot
1h_PiRS_Shoot / 1h_NoPi_Root	AT1G76790.1	AT1G76790.1	-1.89298	1.89298	1.46237e-08	2.16348e-07	16	NaN	NaN	O-methyltransferase family protein	8	-73.075	0.26925	1h_PiRS_Shoot	1h_NoPi_Root
48h_NoPi_Root / 48h_PiRS_Shoot	AT1G80240.1	AT1G80240.1	2.96947	2.96947	1.46261e-08	2.16348e-07	16	NaN	NaN	choice-of-anchor C domain protein%2C putative (Protein of unknown function%2C DUF642)	11	683.248	7.83248	48h_NoPi_Root	48h_PiRS_Shoot
1h_NoPi_Root / 1h_NoPi_Shoot	AT5G15450.1	AT5G15450.1	-2.08014	2.08014	1.46228e-08	2.16348e-07	16	NaN	NaN	casein lytic proteinase B3	22	-76.3509	0.236491	1h_NoPi_Root	1h_NoPi_Shoot
1h_NoPi_Root / 48h_NoPi_Shoot	AT1G26880.1	AT1G26880.1	1.634	1.634	1.46748e-08	2.16958e-07	16	NaN	NaN	Ribosomal protein L34e superfamily protein	4	210.371	3.10371	1h_NoPi_Root	48h_NoPi_Shoot
1h_PiRS_Shoot / 48h_NoPi_Root	AT3G63540.1	AT3G63540.1	4.20703	4.20703	1.46733e-08	2.16958e-07	16	NaN	NaN	thylakoid lumenal protein (Mog1/PsbP/DUF1795-like photosystem II reaction center PsbP family protein)	5	1746.9	18.469	1h_PiRS_Shoot	48h_NoPi_Root
1h_NoPi_Shoot / 48h_PiRS_Root	AT3G52180.1;AT3G52180.4	AT3G52180.1;AT3G52180.4	6.5511	6.5511	1.46924e-08	2.17164e-07	14	NaN	NaN	dual specificity protein phosphatase (DsPTP1) family protein	7	9277.3	93.773	1h_NoPi_Shoot	48h_PiRS_Root
48h_NoPi_Root / 48h_NoPi_Shoot	AT3G23400.1	AT3G23400.1	-3.15729	3.15729	1.47224e-08	2.17552e-07	16	NaN	NaN	Plastid-lipid associated protein PAP / fibrillin family protein	7	-88.7912	0.112088	48h_NoPi_Root	48h_NoPi_Shoot
1h_PiRS_Root / 48h_PiRS_Shoot	AT3G46010.1	AT3G46010.1	-1.16692	1.16692	1.47452e-08	2.17835e-07	16	NaN	NaN	actin depolymerizing factor 1	4	-55.4629	0.445371	1h_PiRS_Root	48h_PiRS_Shoot
1h_PiRS_Shoot / 1h_NoPi_Root	AT1G66270.1	AT1G66270.1	-2.5438	2.5438	1.47491e-08	2.17836e-07	16	NaN	NaN	Glycosyl hydrolase superfamily protein	32	-82.8509	0.171491	1h_PiRS_Shoot	1h_NoPi_Root
48h_NoPi_Root / 48h_PiRS_Root	AT2G37220.1	AT2G37220.1	-0.602407	0.602407	1.47659e-08	2.17988e-07	16	NaN	NaN	RNA-binding (RRM/RBD/RNP motifs) family protein	8	-34.1346	0.658654	48h_NoPi_Root	48h_PiRS_Root
1h_PiRS_Root / 1h_NoPi_Shoot	AT3G26060.1;AT3G26060.2;AT3G26060.3	AT3G26060.1;AT3G26060.2;AT3G26060.3	-5.85917	5.85917	1.47668e-08	2.17988e-07	16	NaN	NaN	Thioredoxin superfamily protein	12	-98.2773	0.0172272	1h_PiRS_Root	1h_NoPi_Shoot
1h_PiRS_Root / 1h_NoPi_Shoot	AT3G14415.1;AT3G14415.3	AT3G14415.1;AT3G14415.3	-4.05981	4.05981	1.47708e-08	2.17993e-07	16	NaN	NaN	Aldolase-type TIM barrel family protein	22	-94.0038	0.0599618	1h_PiRS_Root	1h_NoPi_Shoot
1h_PiRS_Root / 48h_NoPi_Shoot	AT5G19220.1	AT5G19220.1	-3.47714	3.47714	1.4785e-08	2.18147e-07	16	NaN	NaN	ADP glucose pyrophosphorylase large subunit 1	20	-91.02	0.0898002	1h_PiRS_Root	48h_NoPi_Shoot
1h_PiRS_Shoot / 48h_PiRS_Root	AT3G63490.1	AT3G63490.1	1.55571	1.55571	1.47945e-08	2.18232e-07	16	NaN	NaN	Ribosomal protein L1p/L10e family	13	193.978	2.93978	1h_PiRS_Shoot	48h_PiRS_Root
48h_PiRS_Root / 48h_PiRS_Shoot	AT5G03280.1	AT5G03280.1	1.88503	1.88503	1.48095e-08	2.18399e-07	16	NaN	NaN	NRAMP metal ion transporter family protein	5	269.36	3.6936	48h_PiRS_Root	48h_PiRS_Shoot
48h_PiRS_Root / 48h_NoPi_Shoot	AT4G31810.1	AT4G31810.1	1.54794	1.54794	1.48164e-08	2.18445e-07	16	NaN	NaN	ATP-dependent caseinolytic (Clp) protease/crotonase family protein	9	192.4	2.924	48h_PiRS_Root	48h_NoPi_Shoot
48h_PiRS_Root / 48h_NoPi_Shoot	AT1G67330.1	AT1G67330.1	3.5286	3.5286	1.48328e-08	2.18576e-07	16	NaN	NaN	glucuronoxylan 4-O-methyltransferase-like protein (DUF579)	8	1054.02	11.5402	48h_PiRS_Root	48h_NoPi_Shoot
48h_NoPi_Root / 48h_NoPi_Shoot	ATCG00490.1	ATCG00490.1	-5.7481	5.7481	1.48319e-08	2.18576e-07	16	NaN	NaN	ribulose-bisphosphate carboxylase	38	-98.1394	0.0186059	48h_NoPi_Root	48h_NoPi_Shoot
1h_PiRS_Root / 1h_NoPi_Shoot	AT3G52180.1;AT3G52180.4	AT3G52180.1;AT3G52180.4	-6.61533	6.61533	1.48516e-08	2.18798e-07	16	NaN	NaN	dual specificity protein phosphatase (DsPTP1) family protein	7	-98.98	0.0101997	1h_PiRS_Root	1h_NoPi_Shoot
1h_PiRS_Root / 48h_NoPi_Shoot	AT1G20620.1	AT1G20620.1	-3.77025	3.77025	1.48699e-08	2.18903e-07	16	NaN	NaN	catalase 3	25	-92.6711	0.0732893	1h_PiRS_Root	48h_NoPi_Shoot
48h_NoPi_Root / 48h_NoPi_Shoot	AT4G39330.1	AT4G39330.1	-4.61901	4.61901	1.48694e-08	2.18903e-07	16	NaN	NaN	cinnamyl alcohol dehydrogenase 9	15	-95.9305	0.040695	48h_NoPi_Root	48h_NoPi_Shoot
1h_PiRS_Shoot / 1h_PiRS_Root	AT5G63600.1;AT5G63600.2	AT5G63600.1;AT5G63600.2	-5.48838	5.48838	1.48757e-08	2.18933e-07	16	NaN	NaN	flavonol synthase 5	6	-97.7724	0.0222758	1h_PiRS_Shoot	1h_PiRS_Root
1h_NoPi_Root / 48h_PiRS_Shoot	AT1G33590.1;AT1G33590.2;AT1G33590.3	AT1G33590.1;AT1G33590.2;AT1G33590.3	-3.47749	3.47749	1.49034e-08	2.19286e-07	16	NaN	NaN	Leucine-rich repeat (LRR) family protein	22	-91.0221	0.0897785	1h_NoPi_Root	48h_PiRS_Shoot
48h_PiRS_Root / 48h_NoPi_Shoot	AT2G34480.1;AT2G34480.2	AT2G34480.1;AT2G34480.2	1.08493	1.08493	1.4923e-08	2.19381e-07	16	NaN	NaN	Ribosomal protein L18ae/LX family protein	11	112.127	2.12127	48h_PiRS_Root	48h_NoPi_Shoot
1h_PiRS_Root / 1h_NoPi_Shoot	AT4G20830.1;AT4G20830.2	AT4G20830.1;AT4G20830.2	-1.15123	1.15123	1.49138e-08	2.19381e-07	16	NaN	NaN	FAD-binding Berberine family protein	18	-54.9758	0.450242	1h_PiRS_Root	1h_NoPi_Shoot
1h_NoPi_Root / 1h_NoPi_Shoot	AT5G64110.1	AT5G64110.1	-1.53038	1.53038	1.49249e-08	2.19381e-07	16	NaN	NaN	Peroxidase superfamily protein	6	-65.3813	0.346187	1h_NoPi_Root	1h_NoPi_Shoot
1h_PiRS_Root / 48h_NoPi_Shoot	AT5G46800.1;AT5G46800.2;AT5G46800.3	AT5G46800.1;AT5G46800.2;AT5G46800.3	-1.58284	1.58284	1.4939e-08	2.19533e-07	16	NaN	NaN	Mitochondrial substrate carrier family protein	7	-66.6176	0.333824	1h_PiRS_Root	48h_NoPi_Shoot
1h_PiRS_Root / 48h_PiRS_Shoot	AT1G53520.1	AT1G53520.1	-1.92039	1.92039	1.49797e-08	2.20021e-07	16	NaN	NaN	Chalcone-flavanone isomerase family protein	3	-73.5817	0.264183	1h_PiRS_Root	48h_PiRS_Shoot
1h_PiRS_Shoot / 48h_PiRS_Root	AT1G20410.1;AT1G20410.2	AT1G20410.1;AT1G20410.2	-1.60308	1.60308	1.4985e-08	2.20043e-07	16	NaN	NaN	Pseudouridine synthase family protein	1	-67.0827	0.329173	1h_PiRS_Shoot	48h_PiRS_Root
1h_PiRS_Shoot / 1h_PiRS_Root	AT3G62360.2	AT3G62360.2	-0.943958	0.943958	1.50039e-08	2.20266e-07	16	NaN	NaN	Carbohydrate-binding-like fold	21	-48.0195	0.519805	1h_PiRS_Shoot	1h_PiRS_Root
48h_PiRS_Root / 48h_PiRS_Shoot	AT1G09740.1;AT1G09740.2	AT1G09740.1;AT1G09740.2	1.49224	1.49224	1.50539e-08	2.20834e-07	16	NaN	NaN	Adenine nucleotide alpha hydrolases-like superfamily protein	6	181.325	2.81325	48h_PiRS_Root	48h_PiRS_Shoot
1h_PiRS_Root / 48h_PiRS_Shoot	AT1G16880.1;AT1G16880.2	AT1G16880.1;AT1G16880.2	-3.72145	3.72145	1.50507e-08	2.20834e-07	16	NaN	NaN	uridylyltransferase-like protein	3	-92.4189	0.0758107	1h_PiRS_Root	48h_PiRS_Shoot
1h_PiRS_Root / 48h_PiRS_Shoot	AT1G66270.1	AT1G66270.1	2.87646	2.87646	1.50512e-08	2.20834e-07	16	NaN	NaN	Glycosyl hydrolase superfamily protein	32	634.348	7.34348	1h_PiRS_Root	48h_PiRS_Shoot
1h_NoPi_Root / 48h_PiRS_Shoot	AT1G22440.1	AT1G22440.1	3.06834	3.06834	1.50638e-08	2.20867e-07	16	NaN	NaN	Zinc-binding alcohol dehydrogenase family protein	8	738.81	8.3881	1h_NoPi_Root	48h_PiRS_Shoot
1h_NoPi_Shoot / 48h_PiRS_Shoot	AT4G00860.1	AT4G00860.1	0.89338	0.89338	1.50624e-08	2.20867e-07	16	NaN	NaN	monopolar spindle protein (DUF1138)	3	85.7523	1.85752	1h_NoPi_Shoot	48h_PiRS_Shoot
1h_NoPi_Shoot / 48h_PiRS_Root	AT4G12800.1;AT4G12800.2	AT4G12800.1;AT4G12800.2	5.99453	5.99453	1.50783e-08	2.21026e-07	16	NaN	NaN	photosystem I subunit l	6	6275.8	63.758	1h_NoPi_Shoot	48h_PiRS_Root
1h_NoPi_Root / 1h_NoPi_Shoot	AT3G01720.1	AT3G01720.1	1.65222	1.65222	1.50851e-08	2.21069e-07	16	NaN	NaN	peptidyl serine alpha-galactosyltransferase	12	214.318	3.14318	1h_NoPi_Root	1h_NoPi_Shoot
1h_PiRS_Root / 48h_PiRS_Shoot	AT5G20830.1;AT5G20830.2;AT5G20830.3	AT5G20830.1;AT5G20830.2;AT5G20830.3	1.42006	1.42006	1.50964e-08	2.2118e-07	16	NaN	NaN	sucrose synthase 1	33	167.597	2.67597	1h_PiRS_Root	48h_PiRS_Shoot
1h_NoPi_Root / 48h_PiRS_Shoot	AT1G64710.1	AT1G64710.1	-4.04831	4.04831	1.5156e-08	2.21776e-07	16	NaN	NaN	GroES-like zinc-binding alcohol dehydrogenase family protein	7	-93.9558	0.0604417	1h_NoPi_Root	48h_PiRS_Shoot
48h_PiRS_Root / 48h_PiRS_Shoot	AT2G40100.1	AT2G40100.1	-4.67621	4.67621	1.51505e-08	2.21776e-07	16	NaN	NaN	light harvesting complex photosystem II	6	-96.0887	0.0391128	48h_PiRS_Root	48h_PiRS_Shoot
1h_NoPi_Root / 1h_NoPi_Shoot	AT4G36810.1	AT4G36810.1	-1.95986	1.95986	1.51545e-08	2.21776e-07	16	NaN	NaN	geranylgeranyl pyrophosphate synthase 1	2	-74.2947	0.257053	1h_NoPi_Root	1h_NoPi_Shoot
1h_PiRS_Root / 1h_NoPi_Shoot	AT5G48180.1	AT5G48180.1	-1.49787	1.49787	1.51494e-08	2.21776e-07	16	NaN	NaN	nitrile specifier protein 5	8	-64.5924	0.354076	1h_PiRS_Root	1h_NoPi_Shoot
1h_PiRS_Shoot / 48h_NoPi_Root	AT5G57110.1;AT5G57110.2;AT5G57110.3	AT5G57110.1;AT5G57110.2;AT5G57110.3	-0.970261	0.970261	1.51507e-08	2.21776e-07	16	NaN	NaN	autoinhibited Ca2+ -ATPase%2C isoform 8	24	-48.9586	0.510414	1h_PiRS_Shoot	48h_NoPi_Root
48h_PiRS_Shoot / 48h_NoPi_Shoot	AT3G06060.1;AT3G06060.2	AT3G06060.1;AT3G06060.2	0.960799	0.960799	1.51648e-08	2.21848e-07	16	NaN	NaN	NAD(P)-binding Rossmann-fold superfamily protein	1	94.6388	1.94639	48h_PiRS_Shoot	48h_NoPi_Shoot
1h_PiRS_Shoot / 48h_NoPi_Root	AT1G52760.1	AT1G52760.1	-1.29106	1.29106	1.51896e-08	2.22155e-07	16	NaN	NaN	lysophospholipase 2	8	-59.1348	0.408652	1h_PiRS_Shoot	48h_NoPi_Root
48h_NoPi_Root / 48h_PiRS_Shoot	AT5G13370.1	AT5G13370.1	-2.46792	2.46792	1.52395e-08	2.22829e-07	16	NaN	NaN	Auxin-responsive GH3 family protein	12	-81.9248	0.180752	48h_NoPi_Root	48h_PiRS_Shoot
48h_NoPi_Root / 1h_NoPi_Shoot	AT2G04842.1;AT2G04842.2	AT2G04842.1;AT2G04842.2	-3.47067	3.47067	1.52444e-08	2.22845e-07	16	NaN	NaN	threonyl-tRNA synthetase%2C putative / threonine-tRNA ligase	4	-90.9796	0.0902036	48h_NoPi_Root	1h_NoPi_Shoot
1h_PiRS_Root / 48h_PiRS_Shoot	AT1G03060.1;AT1G03060.2;AT1G03060.3;AT1G03060.4	AT1G03060.1;AT1G03060.2;AT1G03060.3;AT1G03060.4	1.52561	1.52561	1.52508e-08	2.22883e-07	16	NaN	NaN	BEACH-DOMAIN HOMOLOG A1	4	187.908	2.87908	1h_PiRS_Root	48h_PiRS_Shoot
48h_PiRS_Root / 48h_NoPi_Shoot	AT2G32060.1;AT2G32060.2;AT2G32060.3	AT2G32060.1;AT2G32060.2;AT2G32060.3	1.42056	1.42056	1.5257e-08	2.22918e-07	16	NaN	NaN	Ribosomal protein L7Ae/L30e/S12e/Gadd45 family protein	6	167.69	2.6769	48h_PiRS_Root	48h_NoPi_Shoot
1h_PiRS_Shoot / 1h_PiRS_Root	ATCG00480.1	ATCG00480.1	5.48223	5.48223	1.52659e-08	2.22992e-07	16	NaN	NaN	ATP synthase subunit beta	28	4370.08	44.7008	1h_PiRS_Shoot	1h_PiRS_Root
1h_PiRS_Shoot / 48h_PiRS_Root	AT2G27370.1	AT2G27370.1	-2.8495	2.8495	1.52845e-08	2.23169e-07	12	NaN	NaN	Uncharacterized protein family (UPF0497)	3	-86.1256	0.138744	1h_PiRS_Shoot	48h_PiRS_Root
48h_NoPi_Root / 1h_NoPi_Shoot	AT4G30270.1	AT4G30270.1	-3.26841	3.26841	1.52856e-08	2.23169e-07	16	NaN	NaN	xyloglucan endotransglucosylase/hydrolase 24	8	-89.6221	0.103779	48h_NoPi_Root	1h_NoPi_Shoot
1h_PiRS_Root / 48h_PiRS_Shoot	AT2G36390.1	AT2G36390.1	-1.65868	1.65868	1.52983e-08	2.23299e-07	16	NaN	NaN	starch branching enzyme 2.1	14	-68.3272	0.316728	1h_PiRS_Root	48h_PiRS_Shoot
1h_PiRS_Root / 1h_NoPi_Shoot	AT1G79600.1	AT1G79600.1	-2.6406	2.6406	1.53072e-08	2.23372e-07	16	NaN	NaN	Protein kinase superfamily protein	12	-83.9638	0.160362	1h_PiRS_Root	1h_NoPi_Shoot
48h_PiRS_Root / 48h_PiRS_Shoot	AT2G16760.1	AT2G16760.1	3.07023	3.07023	1.53146e-08	2.23426e-07	16	NaN	NaN	Calcium-dependent phosphotriesterase superfamily protein	2	739.905	8.39905	48h_PiRS_Root	48h_PiRS_Shoot
1h_PiRS_Shoot / 48h_NoPi_Root	AT5G42390.1;AT5G42390.2	AT5G42390.1;AT5G42390.2	1.31138	1.31138	1.53424e-08	2.23664e-07	16	NaN	NaN	Insulinase (Peptidase family M16) family protein	7	148.179	2.48179	1h_PiRS_Shoot	48h_NoPi_Root
1h_PiRS_Shoot / 48h_PiRS_Shoot	AT5G61170.1	AT5G61170.1	-1.2705	1.2705	1.53389e-08	2.23664e-07	16	NaN	NaN	Ribosomal protein S19e family protein	2	-58.5485	0.414515	1h_PiRS_Shoot	48h_PiRS_Shoot
48h_PiRS_Root / 48h_NoPi_Shoot	AT1G33120.1;AT1G33140.1	AT1G33120.1;AT1G33140.1	1.19795	1.19795	1.53769e-08	2.24026e-07	16	NaN	NaN	Ribosomal protein L6 family	15	129.414	2.29414	48h_PiRS_Root	48h_NoPi_Shoot
48h_PiRS_Root / 48h_PiRS_Shoot	AT3G17465.1	AT3G17465.1	1.42521	1.42521	1.53788e-08	2.24026e-07	16	NaN	NaN	ribosomal protein L3 plastid	4	168.553	2.68553	48h_PiRS_Root	48h_PiRS_Shoot
48h_PiRS_Root / 48h_NoPi_Shoot	AT3G53460.1;AT3G53460.2;AT3G53460.3;AT3G53460.4	AT3G53460.1;AT3G53460.2;AT3G53460.3;AT3G53460.4	-2.56211	2.56211	1.53731e-08	2.24026e-07	16	NaN	NaN	chloroplast RNA-binding protein 29	5	-83.0672	0.169328	48h_PiRS_Root	48h_NoPi_Shoot
1h_PiRS_Root / 48h_PiRS_Shoot	AT3G15090.1	AT3G15090.1	0.703296	0.703296	1.53868e-08	2.24087e-07	16	NaN	NaN	GroES-like zinc-binding alcohol dehydrogenase family protein	12	62.822	1.62822	1h_PiRS_Root	48h_PiRS_Shoot
1h_NoPi_Root / 48h_NoPi_Shoot	AT5G10540.1	AT5G10540.1	0.743751	0.743751	1.53963e-08	2.2417e-07	16	NaN	NaN	Zincin-like metalloproteases family protein	11	67.4524	1.67452	1h_NoPi_Root	48h_NoPi_Shoot
1h_NoPi_Root / 48h_NoPi_Shoot	AT3G14940.1;AT3G14940.2	AT3G14940.1;AT3G14940.2	0.739064	0.739064	1.54071e-08	2.24271e-07	16	NaN	NaN	phosphoenolpyruvate carboxylase 3	63	66.9092	1.66909	1h_NoPi_Root	48h_NoPi_Shoot
1h_NoPi_Root / 48h_PiRS_Shoot	AT1G79530.1	AT1G79530.1	2.12596	2.12596	1.5426e-08	2.24434e-07	16	NaN	NaN	glyceraldehyde-3-phosphate dehydrogenase of plastid 1	7	336.495	4.36495	1h_NoPi_Root	48h_PiRS_Shoot
1h_PiRS_Shoot / 48h_NoPi_Root	AT2G20520.1	AT2G20520.1	-2.48802	2.48802	1.54235e-08	2.24434e-07	16	NaN	NaN	FASCICLIN-like arabinogalactan 6	2	-82.1749	0.178251	1h_PiRS_Shoot	48h_NoPi_Root
48h_PiRS_Root / 48h_NoPi_Shoot	AT3G14067.1	AT3G14067.1	1.32597	1.32597	1.54366e-08	2.24533e-07	16	NaN	NaN	Subtilase family protein	14	150.702	2.50702	48h_PiRS_Root	48h_NoPi_Shoot
1h_PiRS_Shoot / 1h_PiRS_Root	AT1G71040.1	AT1G71040.1	2.07523	2.07523	1.54416e-08	2.2455e-07	16	NaN	NaN	Cupredoxin superfamily protein	8	321.412	4.21412	1h_PiRS_Shoot	1h_PiRS_Root
1h_PiRS_Shoot / 48h_NoPi_Root	AT1G27020.1	AT1G27020.1	1.38997	1.38997	1.54579e-08	2.24622e-07	16	NaN	NaN	plant/protein	9	162.074	2.62074	1h_PiRS_Shoot	48h_NoPi_Root
1h_PiRS_Shoot / 48h_NoPi_Root	AT4G21210.1	AT4G21210.1	2.26924	2.26924	1.54581e-08	2.24622e-07	16	NaN	NaN	PPDK regulatory protein	6	382.069	4.82069	1h_PiRS_Shoot	48h_NoPi_Root
48h_NoPi_Root / 1h_NoPi_Shoot	AT5G16715.1	AT5G16715.1	-1.58568	1.58568	1.54515e-08	2.24622e-07	16	NaN	NaN	protein EMBRYO DEFECTIVE 2247	12	-66.6833	0.333167	48h_NoPi_Root	1h_NoPi_Shoot
48h_NoPi_Root / 48h_PiRS_Shoot	AT1G23170.2	AT1G23170.2	2.68153	2.68153	1.54981e-08	2.25047e-07	14	NaN	NaN	transmembrane protein (Protein of unknown function DUF2359%2C transmembrane)	1	541.538	6.41538	48h_NoPi_Root	48h_PiRS_Shoot
1h_PiRS_Shoot / 1h_NoPi_Root	AT1G29670.1;AT1G29670.2	AT1G29670.1;AT1G29670.2	3.11325	3.11325	1.54989e-08	2.25047e-07	16	NaN	NaN	GDSL-like Lipase/Acylhydrolase superfamily protein	12	765.327	8.65327	1h_PiRS_Shoot	1h_NoPi_Root
1h_PiRS_Root / 48h_PiRS_Shoot	AT5G62390.1	AT5G62390.1	1.20474	1.20474	1.54971e-08	2.25047e-07	16	NaN	NaN	BCL-2-associated athanogene 7	9	130.496	2.30496	1h_PiRS_Root	48h_PiRS_Shoot
1h_PiRS_Shoot / 48h_PiRS_Root	AT4G13930.1	AT4G13930.1	-0.657601	0.657601	1.55177e-08	2.25265e-07	16	NaN	NaN	serine hydroxymethyltransferase 4	24	-36.6068	0.633932	1h_PiRS_Shoot	48h_PiRS_Root
1h_PiRS_Shoot / 48h_NoPi_Root	AT3G49190.1	AT3G49190.1	-11.8609	11.8609	1.55256e-08	2.25298e-07	16	NaN	NaN	O-acyltransferase (WSD1-like) family protein	2	-99.9731	0.000268847	1h_PiRS_Shoot	48h_NoPi_Root
1h_PiRS_Root / 1h_NoPi_Shoot	AT2G42130.3	AT2G42130.3	-4.05817	4.05817	1.55608e-08	2.25722e-07	16	NaN	NaN	Plastid-lipid associated protein PAP / fibrillin family protein	8	-93.997	0.0600301	1h_PiRS_Root	1h_NoPi_Shoot
1h_NoPi_Root / 1h_NoPi_Shoot	AT5G62340.1	AT5G62340.1	2.28465	2.28465	1.55794e-08	2.25936e-07	16	NaN	NaN	Plant invertase/pectin methylesterase inhibitor superfamily protein	1	387.246	4.87246	1h_NoPi_Root	1h_NoPi_Shoot
1h_NoPi_Shoot / 48h_PiRS_Root	AT1G77510.1	AT1G77510.1	0.997927	0.997927	1.55884e-08	2.25955e-07	16	NaN	NaN	PDI-like 1-2	20	99.7128	1.99713	1h_NoPi_Shoot	48h_PiRS_Root
48h_NoPi_Root / 48h_NoPi_Shoot	AT4G37000.1	AT4G37000.1	-2.17032	2.17032	1.55865e-08	2.25955e-07	16	NaN	NaN	accelerated cell death 2 (ACD2)	7	-77.7838	0.222162	48h_NoPi_Root	48h_NoPi_Shoot
48h_PiRS_Root / 48h_NoPi_Shoot	AT3G09220.1	AT3G09220.1	1.71872	1.71872	1.55969e-08	2.25966e-07	16	NaN	NaN	laccase 7	12	229.145	3.29145	48h_PiRS_Root	48h_NoPi_Shoot
1h_NoPi_Shoot / 48h_PiRS_Root	ATCG00540.1	ATCG00540.1	5.21887	5.21887	1.55945e-08	2.25966e-07	16	NaN	NaN	photosynthetic electron transfer A	12	3624.23	37.2423	1h_NoPi_Shoot	48h_PiRS_Root
48h_NoPi_Root / 1h_NoPi_Shoot	AT3G16410.1	AT3G16410.1	1.79061	1.79061	1.56022e-08	2.25986e-07	16	NaN	NaN	nitrile specifier protein 4	13	245.961	3.45961	48h_NoPi_Root	1h_NoPi_Shoot
1h_NoPi_Shoot / 48h_PiRS_Root	AT3G17465.1	AT3G17465.1	-2.04518	2.04518	1.56105e-08	2.26005e-07	16	NaN	NaN	ribosomal protein L3 plastid	4	-75.7708	0.242292	1h_NoPi_Shoot	48h_PiRS_Root
1h_PiRS_Shoot / 1h_NoPi_Root	AT4G34200.1	AT4G34200.1	0.743837	0.743837	1.56112e-08	2.26005e-07	16	NaN	NaN	D-3-phosphoglycerate dehydrogenase	24	67.4623	1.67462	1h_PiRS_Shoot	1h_NoPi_Root
1h_PiRS_Root / 48h_NoPi_Shoot	AT1G54340.1	AT1G54340.1	0.917555	0.917555	1.56155e-08	2.26012e-07	16	NaN	NaN	isocitrate dehydrogenase	10	88.8911	1.88891	1h_PiRS_Root	48h_NoPi_Shoot
48h_NoPi_Root / 48h_NoPi_Shoot	AT2G18660.1	AT2G18660.1	-3.17719	3.17719	1.56307e-08	2.26175e-07	16	NaN	NaN	plant natriuretic peptide A	6	-88.9447	0.110553	48h_NoPi_Root	48h_NoPi_Shoot
48h_PiRS_Root / 48h_PiRS_Shoot	AT5G13520.1	AT5G13520.1	1.13617	1.13617	1.56449e-08	2.26325e-07	16	NaN	NaN	peptidase M1 family protein	12	119.797	2.19797	48h_PiRS_Root	48h_PiRS_Shoot
1h_NoPi_Root / 1h_NoPi_Shoot	AT4G01850.1;AT4G01850.2	AT4G01850.1;AT4G01850.2	2.00455	2.00455	1.56513e-08	2.26362e-07	16	NaN	NaN	S-adenosylmethionine synthetase 2	10	301.263	4.01263	1h_NoPi_Root	1h_NoPi_Shoot
1h_PiRS_Shoot / 48h_NoPi_Root	AT1G54010.1	AT1G54010.1	1.39939	1.39939	1.56567e-08	2.26383e-07	16	NaN	NaN	GDSL-like Lipase/Acylhydrolase superfamily protein	13	163.79	2.6379	1h_PiRS_Shoot	48h_NoPi_Root
1h_PiRS_Root / 48h_PiRS_Shoot	AT2G39730.1	AT2G39730.1	-5.29556	5.29556	1.56624e-08	2.2641e-07	16	NaN	NaN	rubisco activase	27	-97.4539	0.0254612	1h_PiRS_Root	48h_PiRS_Shoot
48h_PiRS_Root / 48h_NoPi_Shoot	AT4G01850.1;AT4G01850.2	AT4G01850.1;AT4G01850.2	1.39849	1.39849	1.5674e-08	2.26519e-07	16	NaN	NaN	S-adenosylmethionine synthetase 2	10	163.626	2.63626	48h_PiRS_Root	48h_NoPi_Shoot
1h_PiRS_Shoot / 1h_PiRS_Root	AT4G25820.1	AT4G25820.1	-2.23145	2.23145	1.56815e-08	2.26519e-07	16	NaN	NaN	xyloglucan endotransglucosylase/hydrolase 14	11	-78.7056	0.212944	1h_PiRS_Shoot	1h_PiRS_Root
1h_PiRS_Shoot / 1h_PiRS_Root	AT1G47128.1	AT1G47128.1	-1.12722	1.12722	1.5698e-08	2.26602e-07	16	NaN	NaN	Granulin repeat cysteine protease family protein	8	-54.2202	0.457798	1h_PiRS_Shoot	1h_PiRS_Root
1h_NoPi_Shoot / 48h_PiRS_Root	AT5G16590.1	AT5G16590.1	-0.661672	0.661672	1.56989e-08	2.26602e-07	16	NaN	NaN	Leucine-rich repeat protein kinase family protein	13	-36.7855	0.632145	1h_NoPi_Shoot	48h_PiRS_Root
1h_PiRS_Shoot / 1h_NoPi_Root	AT3G02420.1;AT3G02420.2	AT3G02420.1;AT3G02420.2	-0.928899	0.928899	1.57108e-08	2.26718e-07	16	NaN	NaN	dihydroflavonol 4-reductase/flavanone protein	4	-47.4741	0.525259	1h_PiRS_Shoot	1h_NoPi_Root
1h_NoPi_Root / 48h_PiRS_Shoot	AT5G12470.1	AT5G12470.1	0.841839	0.841839	1.57375e-08	2.27047e-07	16	NaN	NaN	UvrABC system C protein%2C putative (DUF3411)	12	79.2334	1.79233	1h_NoPi_Root	48h_PiRS_Shoot
1h_NoPi_Root / 48h_PiRS_Shoot	AT3G17790.1	AT3G17790.1	3.38893	3.38893	1.57438e-08	2.27082e-07	16	NaN	NaN	purple acid phosphatase 17	7	947.535	10.4754	1h_NoPi_Root	48h_PiRS_Shoot
1h_NoPi_Shoot / 48h_PiRS_Root	AT1G11580.1;AT1G11580.2	AT1G11580.1;AT1G11580.2	-1.3396	1.3396	1.57612e-08	2.27165e-07	16	NaN	NaN	methylesterase PCR A	14	-60.4871	0.395129	1h_NoPi_Shoot	48h_PiRS_Root
48h_PiRS_Root / 48h_PiRS_Shoot	AT1G62660.1	AT1G62660.1	2.45713	2.45713	1.57579e-08	2.27165e-07	16	NaN	NaN	Glycosyl hydrolases family 32 protein	21	449.123	5.49123	48h_PiRS_Root	48h_PiRS_Shoot
1h_NoPi_Shoot / 48h_PiRS_Shoot	AT2G16760.1	AT2G16760.1	1.15896	1.15896	1.57606e-08	2.27165e-07	16	NaN	NaN	Calcium-dependent phosphotriesterase superfamily protein	2	123.296	2.23296	1h_NoPi_Shoot	48h_PiRS_Shoot
48h_NoPi_Root / 48h_NoPi_Shoot	AT2G35490.1	AT2G35490.1	-2.91451	2.91451	1.57773e-08	2.27341e-07	16	NaN	NaN	Plastid-lipid associated protein PAP / fibrillin family protein	8	-86.7369	0.132631	48h_NoPi_Root	48h_NoPi_Shoot
1h_PiRS_Shoot / 48h_NoPi_Root	AT2G01530.1	AT2G01530.1	-3.00795	3.00795	1.57946e-08	2.27533e-07	16	NaN	NaN	MLP-like protein 329	4	-87.5687	0.124313	1h_PiRS_Shoot	48h_NoPi_Root
1h_NoPi_Root / 1h_NoPi_Shoot	AT2G47110.1;AT2G47110.2;AT3G62250.1	AT2G47110.1;AT2G47110.2;AT3G62250.1	0.788364	0.788364	1.58046e-08	2.27622e-07	16	NaN	NaN	ubiquitin 6;ubiquitin 6;ubiquitin 5	9	72.7115	1.72712	1h_NoPi_Root	1h_NoPi_Shoot
1h_NoPi_Root / 48h_PiRS_Shoot	AT3G55430.1	AT3G55430.1	-0.980298	0.980298	1.58223e-08	2.27764e-07	16	NaN	NaN	O-Glycosyl hydrolases family 17 protein	8	-49.3125	0.506875	1h_NoPi_Root	48h_PiRS_Shoot
1h_NoPi_Shoot / 48h_PiRS_Root	AT4G39960.1;AT4G39960.2	AT4G39960.1;AT4G39960.2	2.48347	2.48347	1.58317e-08	2.27844e-07	16	NaN	NaN	Molecular chaperone Hsp40/DnaJ family protein	4	459.24	5.5924	1h_NoPi_Shoot	48h_PiRS_Root
48h_PiRS_Root / 48h_NoPi_Shoot	AT1G07320.1;AT1G07320.2;AT1G07320.3;AT1G07320.4	AT1G07320.1;AT1G07320.2;AT1G07320.3;AT1G07320.4	-2.50116	2.50116	1.5866e-08	2.28226e-07	14	NaN	NaN	ribosomal protein L4	5	-82.3366	0.176634	48h_PiRS_Root	48h_NoPi_Shoot
1h_PiRS_Shoot / 1h_NoPi_Root	AT2G16760.1	AT2G16760.1	-1.76954	1.76954	1.58739e-08	2.28282e-07	16	NaN	NaN	Calcium-dependent phosphotriesterase superfamily protein	2	-70.6697	0.293303	1h_PiRS_Shoot	1h_NoPi_Root
1h_PiRS_Root / 48h_PiRS_Root	AT5G20230.1	AT5G20230.1	-0.903783	0.903783	1.58967e-08	2.28499e-07	14	NaN	NaN	blue-copper-binding protein	1	-46.5517	0.534483	1h_PiRS_Root	48h_PiRS_Root
1h_PiRS_Root / 48h_PiRS_Shoot	AT3G44330.1	AT3G44330.1	0.767459	0.767459	1.59053e-08	2.28565e-07	16	NaN	NaN	M28 Zn-peptidase nicastrin	14	70.2269	1.70227	1h_PiRS_Root	48h_PiRS_Shoot
1h_NoPi_Root / 48h_NoPi_Shoot	AT3G48990.1	AT3G48990.1	-1.13645	1.13645	1.5913e-08	2.28621e-07	16	NaN	NaN	AMP-dependent synthetase and ligase family protein	12	-54.5122	0.454878	1h_NoPi_Root	48h_NoPi_Shoot
48h_NoPi_Root / 1h_NoPi_Shoot	AT1G02560.1	AT1G02560.1	-2.08192	2.08192	1.59316e-08	2.28831e-07	16	NaN	NaN	nuclear encoded CLP protease 5	3	-76.3801	0.236199	48h_NoPi_Root	1h_NoPi_Shoot
1h_PiRS_Shoot / 48h_PiRS_Root	AT2G16760.1	AT2G16760.1	-1.72025	1.72025	1.59668e-08	2.2918e-07	16	NaN	NaN	Calcium-dependent phosphotriesterase superfamily protein	2	-69.6504	0.303496	1h_PiRS_Shoot	48h_PiRS_Root
1h_NoPi_Root / 1h_NoPi_Shoot	AT3G16240.1	AT3G16240.1	-0.919822	0.919822	1.59676e-08	2.2918e-07	16	NaN	NaN	delta tonoplast integral protein	1	-47.1426	0.528574	1h_NoPi_Root	1h_NoPi_Shoot
1h_NoPi_Shoot / 48h_PiRS_Root	AT2G39990.1	AT2G39990.1	-0.854324	0.854324	1.5975e-08	2.2923e-07	16	NaN	NaN	eukaryotic translation initiation factor 2	7	-44.6876	0.553124	1h_NoPi_Shoot	48h_PiRS_Root
48h_PiRS_Root / 48h_NoPi_Shoot	AT4G04670.1	AT4G04670.1	2.86908	2.86908	1.59847e-08	2.29313e-07	16	NaN	NaN	Met-10+ like family protein / kelch repeat-containing protein	1	630.598	7.30598	48h_PiRS_Root	48h_NoPi_Shoot
1h_NoPi_Root / 1h_NoPi_Shoot	AT2G31390.1	AT2G31390.1	1.49088	1.49088	1.59908e-08	2.29344e-07	16	NaN	NaN	pfkB-like carbohydrate kinase family protein	20	181.061	2.81061	1h_NoPi_Root	1h_NoPi_Shoot
1h_NoPi_Root / 48h_NoPi_Shoot	AT2G22360.1	AT2G22360.1	-2.29639	2.29639	1.60077e-08	2.29474e-07	16	NaN	NaN	DNAJ heat shock family protein	7	-79.6428	0.203572	1h_NoPi_Root	48h_NoPi_Shoot
1h_PiRS_Root / 1h_NoPi_Shoot	AT3G01640.1;AT3G01640.2	AT3G01640.1;AT3G01640.2	-1.38768	1.38768	1.60043e-08	2.29474e-07	16	NaN	NaN	glucuronokinase G	4	-61.782	0.38218	1h_PiRS_Root	1h_NoPi_Shoot
1h_PiRS_Shoot / 1h_PiRS_Root	AT3G19820.1;AT3G19820.2;AT3G19820.3	AT3G19820.1;AT3G19820.2;AT3G19820.3	-0.959553	0.959553	1.60165e-08	2.29487e-07	16	NaN	NaN	cell elongation protein / DWARF1 / DIMINUTO (DIM)	21	-48.5784	0.514216	1h_PiRS_Shoot	1h_PiRS_Root
1h_NoPi_Root / 48h_NoPi_Shoot	AT5G25460.1	AT5G25460.1	-3.80956	3.80956	1.60155e-08	2.29487e-07	16	NaN	NaN	transmembrane protein%2C putative (Protein of unknown function%2C DUF642)	7	-92.8681	0.0713193	1h_NoPi_Root	48h_NoPi_Shoot
48h_NoPi_Root / 1h_NoPi_Shoot	AT1G26770.1;AT1G26770.2	AT1G26770.1;AT1G26770.2	-2.15508	2.15508	1.60329e-08	2.29666e-07	16	NaN	NaN	expansin A10	2	-77.5479	0.224521	48h_NoPi_Root	1h_NoPi_Shoot
1h_PiRS_Root / 48h_NoPi_Shoot	AT3G48340.1	AT3G48340.1	2.2983	2.2983	1.60418e-08	2.29737e-07	16	NaN	NaN	Cysteine proteinases superfamily protein	6	391.878	4.91878	1h_PiRS_Root	48h_NoPi_Shoot
1h_NoPi_Root / 1h_NoPi_Shoot	AT4G25050.1;AT4G25050.2	AT4G25050.1;AT4G25050.2	-4.08788	4.08788	1.60577e-08	2.29909e-07	12	NaN	NaN	acyl carrier protein 4	1	-94.1193	0.0588067	1h_NoPi_Root	1h_NoPi_Shoot
1h_NoPi_Root / 48h_PiRS_Shoot	AT2G34790.1	AT2G34790.1	2.45391	2.45391	1.60863e-08	2.30262e-07	15	NaN	NaN	FAD-binding Berberine family protein	7	447.899	5.47899	1h_NoPi_Root	48h_PiRS_Shoot
1h_PiRS_Shoot / 48h_NoPi_Root	AT1G65960.2	AT1G65960.2	1.37008	1.37008	1.61094e-08	2.30517e-07	16	NaN	NaN	glutamate decarboxylase 2	17	158.485	2.58485	1h_PiRS_Shoot	48h_NoPi_Root
48h_NoPi_Root / 48h_PiRS_Shoot	AT3G15730.1	AT3G15730.1	1.19068	1.19068	1.6112e-08	2.30517e-07	16	NaN	NaN	phospholipase D alpha 1	35	128.261	2.28261	48h_NoPi_Root	48h_PiRS_Shoot
1h_NoPi_Root / 1h_NoPi_Shoot	AT2G36530.1	AT2G36530.1	-0.6624	0.6624	1.6116e-08	2.30518e-07	16	NaN	NaN	Enolase	28	-36.8174	0.631826	1h_NoPi_Root	1h_NoPi_Shoot
1h_NoPi_Root / 1h_NoPi_Shoot	AT3G53480.1	AT3G53480.1	2.55181	2.55181	1.61273e-08	2.30623e-07	16	NaN	NaN	pleiotropic drug resistance 9	6	486.368	5.86368	1h_NoPi_Root	1h_NoPi_Shoot
1h_PiRS_Root / 48h_NoPi_Shoot	AT1G17745.1;AT1G17745.2	AT1G17745.1;AT1G17745.2	-2.77372	2.77372	1.61535e-08	2.30899e-07	16	NaN	NaN	D-3-phosphoglycerate dehydrogenase	21	-85.3773	0.146227	1h_PiRS_Root	48h_NoPi_Shoot
48h_PiRS_Root / 48h_NoPi_Shoot	AT1G33590.1;AT1G33590.2;AT1G33590.3	AT1G33590.1;AT1G33590.2;AT1G33590.3	-3.98538	3.98538	1.61545e-08	2.30899e-07	16	NaN	NaN	Leucine-rich repeat (LRR) family protein	22	-93.6863	0.0631367	48h_PiRS_Root	48h_NoPi_Shoot
1h_PiRS_Shoot / 1h_NoPi_Root	AT5G02940.1;AT5G02940.2	AT5G02940.1;AT5G02940.2	1.9496	1.9496	1.61606e-08	2.3093e-07	16	NaN	NaN	ion channel POLLUX-like protein%2C putative (DUF1012)	15	286.267	3.86267	1h_PiRS_Shoot	1h_NoPi_Root
1h_PiRS_Root / 48h_PiRS_Shoot	AT3G07680.1	AT3G07680.1	1.3051	1.3051	1.61671e-08	2.30967e-07	16	NaN	NaN	emp24/gp25L/p24 family/GOLD family protein	4	147.1	2.471	1h_PiRS_Root	48h_PiRS_Shoot
48h_NoPi_Root / 48h_PiRS_Shoot	AT3G18410.1;AT3G18410.2	AT3G18410.1;AT3G18410.2	2.37813	2.37813	1.61871e-08	2.31196e-07	16	NaN	NaN	NADH dehydrogenase ubiquinone 1 beta subcomplex subunit 10-B-like protein (Complex I subunit NDUFS6)	3	419.863	5.19863	48h_NoPi_Root	48h_PiRS_Shoot
1h_PiRS_Root / 48h_PiRS_Root	AT1G33811.1	AT1G33811.1	-0.932598	0.932598	1.61972e-08	2.31283e-07	16	NaN	NaN	GDSL-like Lipase/Acylhydrolase superfamily protein	8	-47.6086	0.523914	1h_PiRS_Root	48h_PiRS_Root
1h_PiRS_Shoot / 1h_PiRS_Root	AT1G48030.1;AT1G48030.2;AT1G48030.3;AT1G48030.4;AT1G48030.5	AT1G48030.1;AT1G48030.2;AT1G48030.3;AT1G48030.4;AT1G48030.5	1.65148	1.65148	1.62173e-08	2.31458e-07	16	NaN	NaN	mitochondrial lipoamide dehydrogenase 1	7	214.155	3.14155	1h_PiRS_Shoot	1h_PiRS_Root
1h_NoPi_Root / 1h_NoPi_Shoot	ATCG00780.1	ATCG00780.1	-2.85795	2.85795	1.62136e-08	2.31458e-07	16	NaN	NaN	ribosomal protein L14	4	-86.2066	0.137934	1h_NoPi_Root	1h_NoPi_Shoot
1h_PiRS_Shoot / 48h_PiRS_Root	AT3G09940.1	AT3G09940.1	-1.81531	1.81531	1.62246e-08	2.31506e-07	16	NaN	NaN	monodehydroascorbate reductase	15	-71.5857	0.284143	1h_PiRS_Shoot	48h_PiRS_Root
1h_NoPi_Root / 48h_PiRS_Shoot	AT1G11580.1;AT1G11580.2	AT1G11580.1;AT1G11580.2	1.69848	1.69848	1.62354e-08	2.31527e-07	16	NaN	NaN	methylesterase PCR A	14	224.559	3.24559	1h_NoPi_Root	48h_PiRS_Shoot
1h_PiRS_Root / 48h_PiRS_Shoot	AT2G27000.1	AT2G27000.1	2.07008	2.07008	1.6238e-08	2.31527e-07	16	NaN	NaN	cytochrome P450%2C family 705%2C subfamily A%2C polypeptide 8	4	319.911	4.19911	1h_PiRS_Root	48h_PiRS_Shoot
1h_NoPi_Root / 48h_PiRS_Shoot	AT3G16530.1	AT3G16530.1	-3.87646	3.87646	1.62341e-08	2.31527e-07	16	NaN	NaN	Legume lectin family protein	7	-93.1912	0.068088	1h_NoPi_Root	48h_PiRS_Shoot
1h_NoPi_Root / 1h_NoPi_Shoot	AT2G24270.1;AT2G24270.3	AT2G24270.1;AT2G24270.3	-4.68005	4.68005	1.62613e-08	2.31803e-07	16	NaN	NaN	aldehyde dehydrogenase 11A3	18	-96.0991	0.039009	1h_NoPi_Root	1h_NoPi_Shoot
1h_NoPi_Root / 48h_NoPi_Shoot	AT2G47000.1;AT2G47000.5;AT2G47000.6	AT2G47000.1;AT2G47000.5;AT2G47000.6	1.02261	1.02261	1.62744e-08	2.31877e-07	16	NaN	NaN	ATP binding cassette subfamily B4	30	103.16	2.0316	1h_NoPi_Root	48h_NoPi_Shoot
1h_NoPi_Shoot / 48h_PiRS_Root	AT3G09630.1	AT3G09630.1	-0.976893	0.976893	1.62739e-08	2.31877e-07	16	NaN	NaN	Ribosomal protein L4/L1 family	17	-49.1927	0.508073	1h_NoPi_Shoot	48h_PiRS_Root
1h_PiRS_Shoot / 1h_NoPi_Root	AT2G38700.1	AT2G38700.1	-1.14967	1.14967	1.63144e-08	2.3239e-07	16	NaN	NaN	mevalonate diphosphate decarboxylase 1	8	-54.9272	0.450728	1h_PiRS_Shoot	1h_NoPi_Root
1h_PiRS_Shoot / 1h_PiRS_Root	AT3G29320.1	AT3G29320.1	1.97368	1.97368	1.6324e-08	2.3247e-07	16	NaN	NaN	Glycosyl transferase%2C family 35	19	292.767	3.92767	1h_PiRS_Shoot	1h_PiRS_Root
1h_PiRS_Shoot / 48h_PiRS_Root	ATCG00480.1	ATCG00480.1	5.32508	5.32508	1.63294e-08	2.3249e-07	16	NaN	NaN	ATP synthase subunit beta	28	3908.75	40.0875	1h_PiRS_Shoot	48h_PiRS_Root
1h_NoPi_Root / 1h_NoPi_Shoot	AT1G73990.1	AT1G73990.1	-0.926122	0.926122	1.63393e-08	2.32574e-07	16	NaN	NaN	signal peptide peptidase	10	-47.3729	0.526271	1h_NoPi_Root	1h_NoPi_Shoot
1h_PiRS_Shoot / 1h_NoPi_Root	ATCG00480.1	ATCG00480.1	5.39396	5.39396	1.63485e-08	2.32649e-07	16	NaN	NaN	ATP synthase subunit beta	28	4104.8	42.048	1h_PiRS_Shoot	1h_NoPi_Root
1h_PiRS_Root / 48h_NoPi_Shoot	AT1G09750.1	AT1G09750.1	-3.29315	3.29315	1.63657e-08	2.32837e-07	16	NaN	NaN	Eukaryotic aspartyl protease family protein	7	-89.7985	0.102015	1h_PiRS_Root	48h_NoPi_Shoot
1h_PiRS_Root / 1h_NoPi_Shoot	AT1G78850.1	AT1G78850.1	-1.05882	1.05882	1.63927e-08	2.33165e-07	16	NaN	NaN	D-mannose binding lectin protein with Apple-like carbohydrate-binding domain-containing protein	22	-51.9975	0.480025	1h_PiRS_Root	1h_NoPi_Shoot
48h_NoPi_Root / 48h_PiRS_Shoot	AT1G17470.1;AT1G17470.2	AT1G17470.1;AT1G17470.2	-0.772324	0.772324	1.63975e-08	2.33177e-07	16	NaN	NaN	developmentally regulated G-protein 1	10	-41.4526	0.585474	48h_NoPi_Root	48h_PiRS_Shoot
1h_NoPi_Root / 48h_PiRS_Root	AT4G10120.1;AT4G10120.2;AT4G10120.3	AT4G10120.1;AT4G10120.2;AT4G10120.3	0.644909	0.644909	1.64094e-08	2.33288e-07	16	NaN	NaN	Sucrose-phosphate synthase family protein	20	56.3641	1.56364	1h_NoPi_Root	48h_PiRS_Root
1h_PiRS_Shoot / 1h_PiRS_Root	AT1G56340.1	AT1G56340.1	-0.68403	0.68403	1.64361e-08	2.33611e-07	16	NaN	NaN	calreticulin 1a	20	-37.7576	0.622424	1h_PiRS_Shoot	1h_PiRS_Root
48h_NoPi_Root / 1h_NoPi_Shoot	AT1G80240.1	AT1G80240.1	1.87995	1.87995	1.64414e-08	2.3363e-07	16	NaN	NaN	choice-of-anchor C domain protein%2C putative (Protein of unknown function%2C DUF642)	11	268.062	3.68062	48h_NoPi_Root	1h_NoPi_Shoot
48h_PiRS_Root / 48h_PiRS_Shoot	AT4G22310.1	AT4G22310.1	1.19555	1.19555	1.64601e-08	2.33838e-07	16	NaN	NaN	Uncharacterized protein family (UPF0041)	4	129.032	2.29032	48h_PiRS_Root	48h_PiRS_Shoot
48h_NoPi_Root / 1h_NoPi_Shoot	AT1G11680.1	AT1G11680.1	1.14944	1.14944	1.64771e-08	2.34024e-07	16	NaN	NaN	CYTOCHROME P450 51G1	13	121.827	2.21827	48h_NoPi_Root	1h_NoPi_Shoot
1h_PiRS_Shoot / 1h_PiRS_Root	AT1G08980.1	AT1G08980.1	2.9698	2.9698	1.64929e-08	2.34134e-07	16	NaN	NaN	amidase 1	3	683.427	7.83427	1h_PiRS_Shoot	1h_PiRS_Root
48h_NoPi_Root / 1h_NoPi_Shoot	AT3G57290.1	AT3G57290.1	1.04116	1.04116	1.64915e-08	2.34134e-07	16	NaN	NaN	eukaryotic translation initiation factor 3E	20	105.788	2.05788	48h_NoPi_Root	1h_NoPi_Shoot
1h_NoPi_Root / 1h_NoPi_Shoot	AT1G30580.1	AT1G30580.1	0.692993	0.692993	1.65229e-08	2.34447e-07	16	NaN	NaN	GTP binding protein	18	61.6634	1.61663	1h_NoPi_Root	1h_NoPi_Shoot
1h_PiRS_Root / 48h_NoPi_Shoot	AT2G35490.1	AT2G35490.1	-3.2407	3.2407	1.65227e-08	2.34447e-07	16	NaN	NaN	Plastid-lipid associated protein PAP / fibrillin family protein	8	-89.4208	0.105792	1h_PiRS_Root	48h_NoPi_Shoot
1h_NoPi_Root / 48h_NoPi_Shoot	AT5G19220.1	AT5G19220.1	-3.24091	3.24091	1.65292e-08	2.34479e-07	16	NaN	NaN	ADP glucose pyrophosphorylase large subunit 1	20	-89.4224	0.105776	1h_NoPi_Root	48h_NoPi_Shoot
48h_PiRS_Root / 48h_NoPi_Shoot	AT4G17340.1	AT4G17340.1	1.89281	1.89281	1.65336e-08	2.34483e-07	16	NaN	NaN	tonoplast intrinsic protein 2%3B2	2	271.358	3.71358	48h_PiRS_Root	48h_NoPi_Shoot
1h_PiRS_Shoot / 48h_PiRS_Root	AT4G16210.1	AT4G16210.1	-1.27742	1.27742	1.65428e-08	2.34502e-07	16	NaN	NaN	enoyl-CoA hydratase/isomerase A	10	-58.7468	0.412532	1h_PiRS_Shoot	48h_PiRS_Root
1h_PiRS_Root / 1h_NoPi_Shoot	AT2G30950.1;AT2G30950.2;AT2G30950.3;AT2G30950.4	AT2G30950.1;AT2G30950.2;AT2G30950.3;AT2G30950.4	-2.95894	2.95894	1.65874e-08	2.35077e-07	16	NaN	NaN	FtsH extracellular protease family	9	-87.1391	0.128609	1h_PiRS_Root	1h_NoPi_Shoot
1h_PiRS_Shoot / 48h_NoPi_Root	AT1G01900.1	AT1G01900.1	1.52445	1.52445	1.66175e-08	2.35425e-07	16	NaN	NaN	subtilase family protein	3	187.677	2.87677	1h_PiRS_Shoot	48h_NoPi_Root
1h_PiRS_Root / 48h_NoPi_Shoot	AT4G11820.1;AT4G11820.2;AT4G11820.3	AT4G11820.1;AT4G11820.2;AT4G11820.3	1.07032	1.07032	1.662e-08	2.35425e-07	16	NaN	NaN	hydroxymethylglutaryl-CoA synthase / HMG-CoA synthase / 3-hydroxy-3-methylglutaryl coenzyme A synthase	12	109.99	2.0999	1h_PiRS_Root	48h_NoPi_Shoot
48h_PiRS_Root / 48h_NoPi_Shoot	AT2G38700.1	AT2G38700.1	1.46348	1.46348	1.66543e-08	2.35853e-07	16	NaN	NaN	mevalonate diphosphate decarboxylase 1	8	175.772	2.75772	48h_PiRS_Root	48h_NoPi_Shoot
48h_PiRS_Root / 48h_PiRS_Shoot	AT1G80240.1	AT1G80240.1	2.61802	2.61802	1.66656e-08	2.35956e-07	16	NaN	NaN	choice-of-anchor C domain protein%2C putative (Protein of unknown function%2C DUF642)	11	513.906	6.13906	48h_PiRS_Root	48h_PiRS_Shoot
1h_PiRS_Root / 48h_PiRS_Shoot	AT3G16440.1;AT3G16440.2	AT3G16440.1;AT3G16440.2	3.38087	3.38087	1.66967e-08	2.3634e-07	14	NaN	NaN	myrosinase-binding protein-like protein-300B	7	941.704	10.417	1h_PiRS_Root	48h_PiRS_Shoot
48h_NoPi_Root / 48h_NoPi_Shoot	AT5G17990.1	AT5G17990.1	-1.7684	1.7684	1.67219e-08	2.36638e-07	16	NaN	NaN	tryptophan biosynthesis 1	8	-70.6465	0.293535	48h_NoPi_Root	48h_NoPi_Shoot
1h_NoPi_Root / 48h_PiRS_Shoot	AT4G25100.1;AT4G25100.2;AT4G25100.3;AT4G25100.5	AT4G25100.1;AT4G25100.2;AT4G25100.3;AT4G25100.5	-1.2223	1.2223	1.67305e-08	2.36703e-07	16	NaN	NaN	Fe superoxide dismutase 1	10	-57.1401	0.428599	1h_NoPi_Root	48h_PiRS_Shoot
48h_PiRS_Root / 48h_PiRS_Shoot	AT3G63520.1	AT3G63520.1	-1.3615	1.3615	1.67481e-08	2.36837e-07	16	NaN	NaN	carotenoid cleavage dioxygenase 1	11	-61.0823	0.389177	48h_PiRS_Root	48h_PiRS_Shoot
1h_PiRS_Shoot / 1h_PiRS_Root	AT4G15630.1	AT4G15630.1	1.93475	1.93475	1.67469e-08	2.36837e-07	14	NaN	NaN	Uncharacterized protein family (UPF0497)	1	282.312	3.82312	1h_PiRS_Shoot	1h_PiRS_Root
1h_PiRS_Shoot / 1h_PiRS_Root	AT1G12010.1	AT1G12010.1	-2.47007	2.47007	1.67594e-08	2.3694e-07	16	NaN	NaN	2-oxoglutarate (2OG) and Fe(II)-dependent oxygenase superfamily protein	3	-81.9517	0.180483	1h_PiRS_Shoot	1h_PiRS_Root
48h_PiRS_Root / 48h_NoPi_Shoot	AT1G20020.1	AT1G20020.1	-4.36017	4.36017	1.67653e-08	2.36967e-07	16	NaN	NaN	ferredoxin-NADP[+]-oxidoreductase 2	14	-95.1308	0.048692	48h_PiRS_Root	48h_NoPi_Shoot
1h_NoPi_Root / 1h_NoPi_Shoot	AT4G18100.1	AT4G18100.1	1.14307	1.14307	1.67698e-08	2.36973e-07	16	NaN	NaN	Ribosomal protein L32e	3	120.85	2.2085	1h_NoPi_Root	1h_NoPi_Shoot
1h_PiRS_Shoot / 1h_NoPi_Root	AT1G32220.1	AT1G32220.1	3.36454	3.36454	1.67815e-08	2.3704e-07	15	NaN	NaN	NAD(P)-binding Rossmann-fold superfamily protein	4	929.978	10.2998	1h_PiRS_Shoot	1h_NoPi_Root
48h_NoPi_Root / 48h_PiRS_Shoot	AT2G39780.1	AT2G39780.1	1.7158	1.7158	1.67849e-08	2.3704e-07	16	NaN	NaN	ribonuclease 2	3	228.479	3.28479	48h_NoPi_Root	48h_PiRS_Shoot
48h_NoPi_Root / 48h_PiRS_Shoot	AT4G34860.1;AT4G34860.2;AT4G34860.3	AT4G34860.1;AT4G34860.2;AT4G34860.3	2.30578	2.30578	1.67867e-08	2.3704e-07	16	NaN	NaN	Plant neutral invertase family protein	4	394.435	4.94435	48h_NoPi_Root	48h_PiRS_Shoot
48h_NoPi_Root / 48h_NoPi_Shoot	AT1G74090.1	AT1G74090.1	1.03287	1.03287	1.68296e-08	2.3753e-07	16	NaN	NaN	desulfo-glucosinolate sulfotransferase 18	20	104.609	2.04609	48h_NoPi_Root	48h_NoPi_Shoot
48h_NoPi_Root / 1h_NoPi_Shoot	AT1G27020.1	AT1G27020.1	-1.62606	1.62606	1.68485e-08	2.3774e-07	16	NaN	NaN	plant/protein	9	-67.6028	0.323972	48h_NoPi_Root	1h_NoPi_Shoot
1h_PiRS_Shoot / 48h_PiRS_Root	AT1G03960.1;AT1G03960.2;AT1G03960.3;AT1G03960.4;AT1G03960.5;AT1G03960.6	AT1G03960.1;AT1G03960.2;AT1G03960.3;AT1G03960.4;AT1G03960.5;AT1G03960.6	1.45716	1.45716	1.68544e-08	2.37765e-07	16	NaN	NaN	Calcium-binding EF hand family protein	2	174.567	2.74567	1h_PiRS_Shoot	48h_PiRS_Root
1h_NoPi_Shoot / 48h_PiRS_Root	AT1G01790.1;AT1G01790.2	AT1G01790.1;AT1G01790.2	1.93976	1.93976	1.68981e-08	2.37955e-07	16	NaN	NaN	K+ efflux antiporter 1	7	283.642	3.83642	1h_NoPi_Shoot	48h_PiRS_Root
1h_NoPi_Root / 48h_PiRS_Shoot	AT1G14000.1	AT1G14000.1	0.63996	0.63996	1.68894e-08	2.37955e-07	16	NaN	NaN	VH1-interacting kinase	16	55.8286	1.55829	1h_NoPi_Root	48h_PiRS_Shoot
1h_NoPi_Root / 1h_NoPi_Shoot	AT1G61520.1;AT1G61520.2;AT1G61520.3	AT1G61520.1;AT1G61520.2;AT1G61520.3	-4.80486	4.80486	1.68967e-08	2.37955e-07	16	NaN	NaN	PSI type III chlorophyll a/b-binding protein	4	-96.4224	0.035776	1h_NoPi_Root	1h_NoPi_Shoot
48h_NoPi_Root / 1h_NoPi_Shoot	AT1G73060.1	AT1G73060.1	-3.15093	3.15093	1.68982e-08	2.37955e-07	14	NaN	NaN	Low PSII Accumulation 3	8	-88.7416	0.112584	48h_NoPi_Root	1h_NoPi_Shoot
1h_PiRS_Shoot / 1h_NoPi_Root	AT2G20990.1;AT2G20990.2	AT2G20990.1;AT2G20990.2	-0.775203	0.775203	1.68819e-08	2.37955e-07	16	NaN	NaN	synaptotagmin A	23	-41.5694	0.584306	1h_PiRS_Shoot	1h_NoPi_Root
1h_NoPi_Root / 48h_PiRS_Shoot	AT3G16450.1;AT3G16450.2;AT3G16450.3	AT3G16450.1;AT3G16450.2;AT3G16450.3	0.705254	0.705254	1.68916e-08	2.37955e-07	16	NaN	NaN	Mannose-binding lectin superfamily protein	16	63.0432	1.63043	1h_NoPi_Root	48h_PiRS_Shoot
48h_NoPi_Root / 1h_NoPi_Shoot	AT4G25050.1;AT4G25050.2	AT4G25050.1;AT4G25050.2	-4.47091	4.47091	1.68936e-08	2.37955e-07	14	NaN	NaN	acyl carrier protein 4	1	-95.4906	0.0450943	48h_NoPi_Root	1h_NoPi_Shoot
1h_PiRS_Shoot / 48h_PiRS_Root	AT5G19990.1;AT5G19990.3	AT5G19990.1;AT5G19990.3	-0.623031	0.623031	1.69003e-08	2.37955e-07	16	NaN	NaN	regulatory particle triple-A ATPase 6A	21	-35.0695	0.649305	1h_PiRS_Shoot	48h_PiRS_Root
1h_PiRS_Root / 1h_NoPi_Shoot	AT5G57345.1	AT5G57345.1	-3.24273	3.24273	1.69489e-08	2.38524e-07	12	NaN	NaN	transmembrane protein	1	-89.4357	0.105643	1h_PiRS_Root	1h_NoPi_Shoot
1h_NoPi_Shoot / 48h_PiRS_Root	AT2G44790.1	AT2G44790.1	-2.14397	2.14397	1.69596e-08	2.38617e-07	16	NaN	NaN	uclacyanin 2	4	-77.3743	0.226257	1h_NoPi_Shoot	48h_PiRS_Root
1h_PiRS_Shoot / 1h_PiRS_Root	AT1G49970.1	AT1G49970.1	2.48979	2.48979	1.69717e-08	2.3873e-07	16	NaN	NaN	CLP protease proteolytic subunit 1	2	461.696	5.61696	1h_PiRS_Shoot	1h_PiRS_Root
1h_PiRS_Root / 48h_PiRS_Shoot	AT3G14940.1;AT3G14940.2	AT3G14940.1;AT3G14940.2	1.4082	1.4082	1.69803e-08	2.38794e-07	16	NaN	NaN	phosphoenolpyruvate carboxylase 3	63	165.406	2.65406	1h_PiRS_Root	48h_PiRS_Shoot
48h_NoPi_Root / 1h_NoPi_Shoot	AT1G29670.1;AT1G29670.2	AT1G29670.1;AT1G29670.2	-3.00286	3.00286	1.69904e-08	2.38841e-07	16	NaN	NaN	GDSL-like Lipase/Acylhydrolase superfamily protein	12	-87.5247	0.124753	48h_NoPi_Root	1h_NoPi_Shoot
1h_PiRS_Shoot / 1h_NoPi_Root	AT2G36530.1	AT2G36530.1	0.62723	0.62723	1.69918e-08	2.38841e-07	16	NaN	NaN	Enolase	28	54.4597	1.5446	1h_PiRS_Shoot	1h_NoPi_Root
1h_PiRS_Root / 48h_NoPi_Shoot	AT1G70730.1;AT1G70730.3	AT1G70730.1;AT1G70730.3	-0.934965	0.934965	1.70001e-08	2.389e-07	16	NaN	NaN	Phosphoglucomutase/phosphomannomutase family protein	22	-47.6945	0.523055	1h_PiRS_Root	48h_NoPi_Shoot
1h_NoPi_Root / 48h_PiRS_Shoot	AT5G66760.1	AT5G66760.1	0.890375	0.890375	1.7031e-08	2.39276e-07	16	NaN	NaN	succinate dehydrogenase 1-1	22	85.3658	1.85366	1h_NoPi_Root	48h_PiRS_Shoot
48h_NoPi_Root / 48h_PiRS_Shoot	AT1G30120.1	AT1G30120.1	1.35129	1.35129	1.7036e-08	2.39289e-07	16	NaN	NaN	pyruvate dehydrogenase E1 beta	3	155.14	2.5514	48h_NoPi_Root	48h_PiRS_Shoot
48h_NoPi_Root / 1h_NoPi_Shoot	AT2G20990.1;AT2G20990.2	AT2G20990.1;AT2G20990.2	0.735455	0.735455	1.71075e-08	2.40235e-07	16	NaN	NaN	synaptotagmin A	23	66.4922	1.66492	48h_NoPi_Root	1h_NoPi_Shoot
48h_NoPi_Root / 48h_NoPi_Shoot	AT5G13420.1	AT5G13420.1	0.745437	0.745437	1.71173e-08	2.40316e-07	16	NaN	NaN	Aldolase-type TIM barrel family protein	21	67.6482	1.67648	48h_NoPi_Root	48h_NoPi_Shoot
1h_PiRS_Shoot / 1h_NoPi_Root	AT5G04140.1;AT5G04140.2	AT5G04140.1;AT5G04140.2	3.26924	3.26924	1.71272e-08	2.40397e-07	16	NaN	NaN	glutamate synthase 1	57	864.141	9.64141	1h_PiRS_Shoot	1h_NoPi_Root
48h_NoPi_Root / 1h_NoPi_Shoot	AT3G53870.1	AT3G53870.1	1.30022	1.30022	1.71481e-08	2.40611e-07	16	NaN	NaN	Ribosomal protein S3 family protein	2	146.267	2.46267	48h_NoPi_Root	1h_NoPi_Shoot
48h_PiRS_Root / 48h_NoPi_Shoot	AT4G21280.1	AT4G21280.1	-5.65616	5.65616	1.71506e-08	2.40611e-07	16	NaN	NaN	photosystem II subunit QA	8	-98.017	0.0198302	48h_PiRS_Root	48h_NoPi_Shoot
48h_PiRS_Root / 48h_NoPi_Shoot	AT3G32030.1	AT3G32030.1	2.03395	2.03395	1.71584e-08	2.40661e-07	16	NaN	NaN	Terpenoid cyclases/Protein prenyltransferases superfamily protein	9	309.523	4.09523	48h_PiRS_Root	48h_NoPi_Shoot
1h_NoPi_Root / 48h_NoPi_Shoot	AT5G23250.1	AT5G23250.1	0.615229	0.615229	1.71763e-08	2.40855e-07	16	NaN	NaN	Succinyl-CoA ligase%2C alpha subunit	12	53.1801	1.5318	1h_NoPi_Root	48h_NoPi_Shoot
1h_NoPi_Root / 48h_PiRS_Shoot	AT4G03190.1	AT4G03190.1	2.18036	2.18036	1.71838e-08	2.40873e-07	16	NaN	NaN	GRR1-like protein 1	10	353.267	4.53267	1h_NoPi_Root	48h_PiRS_Shoot
48h_NoPi_Root / 48h_NoPi_Shoot	AT4G10120.1;AT4G10120.2;AT4G10120.3	AT4G10120.1;AT4G10120.2;AT4G10120.3	-1.80513	1.80513	1.71858e-08	2.40873e-07	16	NaN	NaN	Sucrose-phosphate synthase family protein	20	-71.3845	0.286155	48h_NoPi_Root	48h_NoPi_Shoot
1h_PiRS_Shoot / 48h_NoPi_Root	AT3G26290.1;AT3G26290.2	AT3G26290.1;AT3G26290.2	1.05604	1.05604	1.7197e-08	2.40972e-07	16	NaN	NaN	cytochrome P450%2C family 71%2C subfamily B%2C polypeptide 26	6	107.922	2.07922	1h_PiRS_Shoot	48h_NoPi_Root
48h_NoPi_Root / 48h_PiRS_Shoot	AT1G54000.1	AT1G54000.1	1.93483	1.93483	1.72085e-08	2.41076e-07	16	NaN	NaN	GDSL-like Lipase/Acylhydrolase superfamily protein	14	282.334	3.82334	48h_NoPi_Root	48h_PiRS_Shoot
1h_PiRS_Shoot / 48h_PiRS_Root	AT1G16300.1	AT1G16300.1	-1.90751	1.90751	1.72401e-08	2.41354e-07	16	NaN	NaN	glyceraldehyde-3-phosphate dehydrogenase of plastid 2	10	-73.3447	0.266553	1h_PiRS_Shoot	48h_PiRS_Root
48h_NoPi_Root / 48h_NoPi_Shoot	AT5G14520.1	AT5G14520.1	2.26962	2.26962	1.72407e-08	2.41354e-07	16	NaN	NaN	pescadillo-like protein	2	382.198	4.82198	48h_NoPi_Root	48h_NoPi_Shoot
1h_NoPi_Root / 1h_NoPi_Shoot	AT1G27020.1	AT1G27020.1	-2.63976	2.63976	1.72514e-08	2.41368e-07	16	NaN	NaN	plant/protein	9	-83.9545	0.160455	1h_NoPi_Root	1h_NoPi_Shoot
1h_NoPi_Root / 48h_PiRS_Root	AT3G05630.1	AT3G05630.1	2.5162	2.5162	1.72604e-08	2.41368e-07	16	NaN	NaN	phospholipase D P2	6	472.074	5.72074	1h_NoPi_Root	48h_PiRS_Root
48h_NoPi_Root / 1h_NoPi_Shoot	AT3G14210.1	AT3G14210.1	-4.45323	4.45323	1.72584e-08	2.41368e-07	16	NaN	NaN	GDSL-like lipase/acylhydrolase superfamily protein	14	-95.435	0.0456503	48h_NoPi_Root	1h_NoPi_Shoot
1h_PiRS_Shoot / 1h_NoPi_Root	AT3G63540.1	AT3G63540.1	4.98098	4.98098	1.72573e-08	2.41368e-07	16	NaN	NaN	thylakoid lumenal protein (Mog1/PsbP/DUF1795-like photosystem II reaction center PsbP family protein)	5	3058.09	31.5809	1h_PiRS_Shoot	1h_NoPi_Root
48h_PiRS_Root / 48h_NoPi_Shoot	AT5G13420.1	AT5G13420.1	0.806807	0.806807	1.72636e-08	2.41368e-07	16	NaN	NaN	Aldolase-type TIM barrel family protein	21	74.9335	1.74934	48h_PiRS_Root	48h_NoPi_Shoot
1h_PiRS_Root / 1h_NoPi_Shoot	ATCG00350.1	ATCG00350.1	-5.91147	5.91147	1.72665e-08	2.41368e-07	16	NaN	NaN	Photosystem I%2C PsaA/PsaB protein	14	-98.3386	0.0166139	1h_PiRS_Root	1h_NoPi_Shoot
48h_NoPi_Root / 48h_PiRS_Shoot	AT1G70890.1	AT1G70890.1	-0.973247	0.973247	1.72731e-08	2.41402e-07	16	NaN	NaN	MLP-like protein 43	9	-49.0642	0.509358	48h_NoPi_Root	48h_PiRS_Shoot
1h_PiRS_Root / 48h_NoPi_Shoot	AT3G25770.1	AT3G25770.1	-5.60282	5.60282	1.73473e-08	2.42381e-07	16	NaN	NaN	allene oxide cyclase 2	11	-97.9423	0.0205771	1h_PiRS_Root	48h_NoPi_Shoot
48h_NoPi_Root / 48h_NoPi_Shoot	AT4G21280.1	AT4G21280.1	-5.79259	5.79259	1.73548e-08	2.42428e-07	16	NaN	NaN	photosystem II subunit QA	8	-98.1959	0.0180409	48h_NoPi_Root	48h_NoPi_Shoot
48h_NoPi_Root / 1h_NoPi_Shoot	AT3G48930.1	AT3G48930.1	1.00707	1.00707	1.73739e-08	2.42579e-07	16	NaN	NaN	Nucleic acid-binding%2C OB-fold-like protein	14	100.982	2.00982	48h_NoPi_Root	1h_NoPi_Shoot
48h_NoPi_Root / 48h_PiRS_Shoot	AT1G34510.1	AT1G34510.1	2.75487	2.75487	1.74313e-08	2.43322e-07	16	NaN	NaN	Peroxidase superfamily protein	6	574.992	6.74992	48h_NoPi_Root	48h_PiRS_Shoot
1h_PiRS_Root / 48h_NoPi_Shoot	AT3G01290.1	AT3G01290.1	-1.2753	1.2753	1.74442e-08	2.43445e-07	16	NaN	NaN	SPFH/Band 7/PHB domain-containing membrane-associated protein family	12	-58.6862	0.413138	1h_PiRS_Root	48h_NoPi_Shoot
1h_PiRS_Shoot / 1h_PiRS_Root	AT3G16390.1;AT3G16390.2	AT3G16390.1;AT3G16390.2	-1.33952	1.33952	1.74491e-08	2.43455e-07	16	NaN	NaN	nitrile specifier protein 3	12	-60.4848	0.395152	1h_PiRS_Shoot	1h_PiRS_Root
48h_PiRS_Root / 48h_NoPi_Shoot	AT5G48230.2	AT5G48230.2	1.69707	1.69707	1.74669e-08	2.43645e-07	16	NaN	NaN	acetoacetyl-CoA thiolase 2	18	224.241	3.24241	48h_PiRS_Root	48h_NoPi_Shoot
1h_PiRS_Root / 1h_NoPi_Shoot	AT3G11630.1	AT3G11630.1	-2.17079	2.17079	1.74757e-08	2.43651e-07	16	NaN	NaN	Thioredoxin superfamily protein	4	-77.7911	0.222089	1h_PiRS_Root	1h_NoPi_Shoot
1h_NoPi_Root / 48h_NoPi_Shoot	AT5G13370.1	AT5G13370.1	-2.57212	2.57212	1.7473e-08	2.43651e-07	16	NaN	NaN	Auxin-responsive GH3 family protein	12	-83.1843	0.168157	1h_NoPi_Root	48h_NoPi_Shoot
1h_PiRS_Shoot / 48h_NoPi_Root	AT1G20620.1	AT1G20620.1	3.06562	3.06562	1.74961e-08	2.43844e-07	16	NaN	NaN	catalase 3	25	737.226	8.37226	1h_PiRS_Shoot	48h_NoPi_Root
1h_PiRS_Shoot / 48h_NoPi_Root	AT4G13930.1	AT4G13930.1	-0.938005	0.938005	1.74978e-08	2.43844e-07	16	NaN	NaN	serine hydroxymethyltransferase 4	24	-47.8046	0.521954	1h_PiRS_Shoot	48h_NoPi_Root
1h_PiRS_Shoot / 1h_NoPi_Root	AT1G65870.1;AT3G58090.1	AT1G65870.1;AT3G58090.1	-2.43323	2.43323	1.75245e-08	2.44099e-07	16	NaN	NaN	Disease resistance-responsive (dirigent-like protein) family protein	1	-81.4849	0.185151	1h_PiRS_Shoot	1h_NoPi_Root
48h_NoPi_Root / 48h_PiRS_Shoot	AT1G21670.1	AT1G21670.1	-2.43081	2.43081	1.75478e-08	2.44367e-07	16	NaN	NaN	DPP6 amino-terminal domain protein	17	-81.4539	0.185461	48h_NoPi_Root	48h_PiRS_Shoot
1h_NoPi_Root / 1h_NoPi_Shoot	AT1G11750.1;AT1G11750.2	AT1G11750.1;AT1G11750.2	-2.30193	2.30193	1.76025e-08	2.45069e-07	16	NaN	NaN	CLP protease proteolytic subunit 6	4	-79.7209	0.202791	1h_NoPi_Root	1h_NoPi_Shoot
48h_NoPi_Root / 48h_PiRS_Root	AT4G33220.1;AT4G33220.2	AT4G33220.1;AT4G33220.2	-0.738426	0.738426	1.76181e-08	2.45228e-07	16	NaN	NaN	pectin methylesterase 44	5	-40.0607	0.599393	48h_NoPi_Root	48h_PiRS_Root
1h_NoPi_Shoot / 48h_PiRS_Root	ATCG00350.1	ATCG00350.1	5.91032	5.91032	1.76318e-08	2.4536e-07	16	NaN	NaN	Photosystem I%2C PsaA/PsaB protein	14	5914.29	60.1429	1h_NoPi_Shoot	48h_PiRS_Root
48h_PiRS_Root / 48h_NoPi_Shoot	AT1G04040.1	AT1G04040.1	0.831204	0.831204	1.76445e-08	2.45478e-07	16	NaN	NaN	HAD superfamily%2C subfamily IIIB acid phosphatase	13	77.917	1.77917	48h_PiRS_Root	48h_NoPi_Shoot
1h_NoPi_Root / 48h_NoPi_Shoot	AT5G57110.1;AT5G57110.2;AT5G57110.3	AT5G57110.1;AT5G57110.2;AT5G57110.3	1.18517	1.18517	1.76706e-08	2.45783e-07	16	NaN	NaN	autoinhibited Ca2+ -ATPase%2C isoform 8	24	127.39	2.2739	1h_NoPi_Root	48h_NoPi_Shoot
48h_PiRS_Root / 48h_PiRS_Shoot	AT1G47128.1	AT1G47128.1	0.998784	0.998784	1.76808e-08	2.45867e-07	16	NaN	NaN	Granulin repeat cysteine protease family protein	8	99.8315	1.99831	48h_PiRS_Root	48h_PiRS_Shoot
1h_NoPi_Root / 48h_PiRS_Shoot	ATCG00120.1	ATCG00120.1	-5.41967	5.41967	1.76892e-08	2.45925e-07	16	NaN	NaN	ATP synthase subunit alpha	16	-97.6638	0.0233624	1h_NoPi_Root	48h_PiRS_Shoot
48h_NoPi_Root / 1h_NoPi_Shoot	AT2G24270.1;AT2G24270.3	AT2G24270.1;AT2G24270.3	-4.16489	4.16489	1.76939e-08	2.45932e-07	16	NaN	NaN	aldehyde dehydrogenase 11A3	18	-94.425	0.0557498	48h_NoPi_Root	1h_NoPi_Shoot
48h_NoPi_Root / 48h_PiRS_Shoot	AT5G48375.1	AT5G48375.1	-4.69921	4.69921	1.77059e-08	2.4604e-07	16	NaN	NaN	thioglucoside glucosidase 3	1	-96.1506	0.0384944	48h_NoPi_Root	48h_PiRS_Shoot
48h_PiRS_Root / 48h_PiRS_Shoot	AT3G58140.1	AT3G58140.1	-2.46828	2.46828	1.77191e-08	2.46165e-07	16	NaN	NaN	phenylalanyl-tRNA synthetase class IIc family protein	13	-81.9294	0.180706	48h_PiRS_Root	48h_PiRS_Shoot
1h_NoPi_Root / 48h_PiRS_Shoot	AT1G20620.1	AT1G20620.1	-3.67273	3.67273	1.77627e-08	2.46712e-07	16	NaN	NaN	catalase 3	25	-92.1585	0.078415	1h_NoPi_Root	48h_PiRS_Shoot
1h_PiRS_Shoot / 48h_NoPi_Root	AT4G17600.1	AT4G17600.1	4.70549	4.70549	1.7808e-08	2.47283e-07	12	NaN	NaN	Chlorophyll A-B binding family protein	3	2509.13	26.0913	1h_PiRS_Shoot	48h_NoPi_Root
1h_NoPi_Shoot / 48h_PiRS_Shoot	AT3G02230.1	AT3G02230.1	0.685345	0.685345	1.78512e-08	2.47765e-07	16	NaN	NaN	reversibly glycosylated polypeptide 1	27	60.8086	1.60809	1h_NoPi_Shoot	48h_PiRS_Shoot
1h_NoPi_Root / 48h_NoPi_Shoot	AT3G48110.1	AT3G48110.1	-2.73687	2.73687	1.7877e-08	2.48064e-07	16	NaN	NaN	glycine-tRNA ligase	11	-84.9991	0.150009	1h_NoPi_Root	48h_NoPi_Shoot
48h_NoPi_Root / 48h_NoPi_Shoot	AT3G52930.1	AT3G52930.1	0.993024	0.993024	1.79161e-08	2.48489e-07	16	NaN	NaN	Aldolase superfamily protein	15	99.0353	1.99035	48h_NoPi_Root	48h_NoPi_Shoot
1h_PiRS_Shoot / 1h_NoPi_Root	AT3G10710.1	AT3G10710.1	-2.31503	2.31503	1.79264e-08	2.48573e-07	16	NaN	NaN	root hair specific 12	12	-79.9041	0.200959	1h_PiRS_Shoot	1h_NoPi_Root
48h_NoPi_Root / 1h_NoPi_Shoot	AT1G65960.2	AT1G65960.2	-1.36554	1.36554	1.7938e-08	2.48675e-07	16	NaN	NaN	glutamate decarboxylase 2	17	-61.191	0.38809	48h_NoPi_Root	1h_NoPi_Shoot
1h_NoPi_Shoot / 48h_PiRS_Root	AT1G23740.1	AT1G23740.1	4.43784	4.43784	1.79789e-08	2.49183e-07	16	NaN	NaN	Oxidoreductase%2C zinc-binding dehydrogenase family protein	13	2067.32	21.6732	1h_NoPi_Shoot	48h_PiRS_Root
1h_PiRS_Shoot / 48h_PiRS_Root	AT2G32060.1;AT2G32060.2;AT2G32060.3	AT2G32060.1;AT2G32060.2;AT2G32060.3	-1.48863	1.48863	1.80039e-08	2.49431e-07	16	NaN	NaN	Ribosomal protein L7Ae/L30e/S12e/Gadd45 family protein	6	-64.3649	0.356351	1h_PiRS_Shoot	48h_PiRS_Root
1h_PiRS_Shoot / 1h_PiRS_Root	AT3G01680.1	AT3G01680.1	-1.19853	1.19853	1.80053e-08	2.49431e-07	16	NaN	NaN	sieve element occlusion amino-terminus protein	15	-56.4281	0.435719	1h_PiRS_Shoot	1h_PiRS_Root
48h_PiRS_Root / 48h_PiRS_Shoot	AT1G22430.1;AT1G22430.2	AT1G22430.1;AT1G22430.2	-4.02025	4.02025	1.80377e-08	2.49795e-07	16	NaN	NaN	GroES-like zinc-binding dehydrogenase family protein	7	-93.8371	0.0616289	48h_PiRS_Root	48h_PiRS_Shoot
1h_NoPi_Shoot / 48h_PiRS_Root	AT3G59980.1	AT3G59980.1	1.41434	1.41434	1.80411e-08	2.49795e-07	16	NaN	NaN	Nucleic acid-binding%2C OB-fold-like protein	2	166.538	2.66538	1h_NoPi_Shoot	48h_PiRS_Root
1h_PiRS_Root / 48h_PiRS_Shoot	AT4G39210.1;AT4G39210.2	AT4G39210.1;AT4G39210.2	-2.7158	2.7158	1.80444e-08	2.49795e-07	16	NaN	NaN	Glucose-1-phosphate adenylyltransferase family protein	5	-84.7783	0.152217	1h_PiRS_Root	48h_PiRS_Shoot
1h_PiRS_Root / 1h_NoPi_Shoot	ATCG00580.1	ATCG00580.1	-6.20086	6.20086	1.80535e-08	2.49861e-07	16	NaN	NaN	photosystem II reaction center protein E	3	-98.6406	0.0135942	1h_PiRS_Root	1h_NoPi_Shoot
48h_NoPi_Root / 1h_NoPi_Shoot	AT1G58280.1;AT1G58280.2;AT1G58280.3;AT1G58280.4	AT1G58280.1;AT1G58280.2;AT1G58280.3;AT1G58280.4	-1.85189	1.85189	1.80832e-08	2.50162e-07	16	NaN	NaN	Phosphoglycerate mutase family protein	3	-72.297	0.27703	48h_NoPi_Root	1h_NoPi_Shoot
1h_PiRS_Root / 48h_PiRS_Shoot	ATCG00020.1	ATCG00020.1	-5.37313	5.37313	1.80837e-08	2.50162e-07	16	NaN	NaN	photosystem II reaction center protein A	8	-97.5872	0.0241283	1h_PiRS_Root	48h_PiRS_Shoot
1h_NoPi_Root / 48h_PiRS_Shoot	AT1G03130.1	AT1G03130.1	-4.81552	4.81552	1.81226e-08	2.5064e-07	16	NaN	NaN	photosystem I subunit D-2	11	-96.4487	0.0355126	1h_NoPi_Root	48h_PiRS_Shoot
1h_NoPi_Shoot / 48h_PiRS_Shoot	AT2G21880.1;AT2G21880.2	AT2G21880.1;AT2G21880.2	1.18059	1.18059	1.81633e-08	2.51085e-07	16	NaN	NaN	RAB GTPase homolog 7A	3	126.669	2.26669	1h_NoPi_Shoot	48h_PiRS_Shoot
1h_NoPi_Root / 48h_NoPi_Shoot	AT1G20020.1	AT1G20020.1	-4.44169	4.44169	1.81929e-08	2.51435e-07	16	NaN	NaN	ferredoxin-NADP[+]-oxidoreductase 2	14	-95.3983	0.0460168	1h_NoPi_Root	48h_NoPi_Shoot
1h_PiRS_Shoot / 48h_NoPi_Root	AT3G04840.1	AT3G04840.1	-0.624681	0.624681	1.82076e-08	2.51519e-07	16	NaN	NaN	Ribosomal protein S3Ae	7	-35.1437	0.648563	1h_PiRS_Shoot	48h_NoPi_Root
1h_PiRS_Root / 1h_NoPi_Shoot	AT5G48300.1	AT5G48300.1	-2.9315	2.9315	1.82038e-08	2.51519e-07	16	NaN	NaN	ADP glucose pyrophosphorylase 1	15	-86.8922	0.131078	1h_PiRS_Root	1h_NoPi_Shoot
1h_NoPi_Root / 1h_NoPi_Shoot	AT5G66170.3	AT5G66170.3	1.66258	1.66258	1.82511e-08	2.52059e-07	16	NaN	NaN	sulfurtransferase 18	4	216.582	3.16582	1h_NoPi_Root	1h_NoPi_Shoot
1h_PiRS_Shoot / 1h_PiRS_Root	AT5G43400.1	AT5G43400.1	-1.34796	1.34796	1.82743e-08	2.52261e-07	16	NaN	NaN	plant/protein	10	-60.7152	0.392848	1h_PiRS_Shoot	1h_PiRS_Root
1h_NoPi_Shoot / 48h_PiRS_Root	AT1G80240.1	AT1G80240.1	-1.5285	1.5285	1.82854e-08	2.52316e-07	16	NaN	NaN	choice-of-anchor C domain protein%2C putative (Protein of unknown function%2C DUF642)	11	-65.3361	0.346639	1h_NoPi_Shoot	48h_PiRS_Root
1h_PiRS_Shoot / 48h_PiRS_Shoot	AT3G07720.1	AT3G07720.1	0.760681	0.760681	1.83286e-08	2.52713e-07	16	NaN	NaN	Galactose oxidase/kelch repeat superfamily protein	9	69.429	1.69429	1h_PiRS_Shoot	48h_PiRS_Shoot
48h_PiRS_Root / 48h_PiRS_Shoot	AT3G57560.1	AT3G57560.1	-1.44306	1.44306	1.83238e-08	2.52713e-07	16	NaN	NaN	N-acetyl-l-glutamate kinase	6	-63.2213	0.367787	48h_PiRS_Root	48h_PiRS_Shoot
1h_PiRS_Shoot / 1h_NoPi_Root	AT5G47320.1	AT5G47320.1	-1.82288	1.82288	1.83261e-08	2.52713e-07	16	NaN	NaN	ribosomal protein S19	3	-71.7343	0.282657	1h_PiRS_Shoot	1h_NoPi_Root
1h_PiRS_Shoot / 48h_NoPi_Root	AT1G09310.1	AT1G09310.1	4.47196	4.47196	1.83632e-08	2.5313e-07	16	NaN	NaN	plant/protein (Protein of unknown function%2C DUF538)	7	2119.19	22.1919	1h_PiRS_Shoot	48h_NoPi_Root
1h_NoPi_Root / 48h_NoPi_Shoot	AT5G23020.1	AT5G23020.1	1.4985	1.4985	1.84036e-08	2.53627e-07	16	NaN	NaN	2-isopropylmalate synthase 2	18	182.55	2.8255	1h_NoPi_Root	48h_NoPi_Shoot
1h_NoPi_Root / 48h_NoPi_Shoot	AT1G05570.1;AT1G05570.2;AT1G05570.3;AT1G05570.4	AT1G05570.1;AT1G05570.2;AT1G05570.3;AT1G05570.4	1.27215	1.27215	1.84197e-08	2.5373e-07	16	NaN	NaN	callose synthase 1	1	141.52	2.4152	1h_NoPi_Root	48h_NoPi_Shoot
1h_PiRS_Shoot / 1h_PiRS_Root	AT3G47800.1	AT3G47800.1	1.34394	1.34394	1.84169e-08	2.5373e-07	16	NaN	NaN	Galactose mutarotase-like superfamily protein	6	153.844	2.53844	1h_PiRS_Shoot	1h_PiRS_Root
1h_PiRS_Shoot / 48h_PiRS_Root	AT3G09630.1	AT3G09630.1	-1.05811	1.05811	1.84264e-08	2.53762e-07	16	NaN	NaN	Ribosomal protein L4/L1 family	17	-51.9741	0.480259	1h_PiRS_Shoot	48h_PiRS_Root
1h_NoPi_Root / 48h_NoPi_Shoot	AT1G20620.1	AT1G20620.1	-3.61873	3.61873	1.84634e-08	2.54152e-07	16	NaN	NaN	catalase 3	25	-91.8595	0.0814055	1h_NoPi_Root	48h_NoPi_Shoot
48h_NoPi_Root / 1h_NoPi_Shoot	AT4G37800.1	AT4G37800.1	-4.7542	4.7542	1.84634e-08	2.54152e-07	16	NaN	NaN	xyloglucan endotransglucosylase/hydrolase 7	12	-96.2945	0.0370546	48h_NoPi_Root	1h_NoPi_Shoot
1h_PiRS_Shoot / 48h_NoPi_Root	AT4G31530.1;AT4G31530.2	AT4G31530.1;AT4G31530.2	2.35925	2.35925	1.84828e-08	2.54359e-07	14	NaN	NaN	NAD(P)-binding Rossmann-fold superfamily protein	4	413.105	5.13105	1h_PiRS_Shoot	48h_NoPi_Root
1h_PiRS_Shoot / 48h_PiRS_Root	AT1G30630.1	AT1G30630.1	-1.76737	1.76737	1.85137e-08	2.54665e-07	16	NaN	NaN	Coatomer epsilon subunit	6	-70.6257	0.293743	1h_PiRS_Shoot	48h_PiRS_Root
1h_PiRS_Shoot / 48h_NoPi_Root	AT3G14210.1	AT3G14210.1	4.66861	4.66861	1.85124e-08	2.54665e-07	16	NaN	NaN	GDSL-like lipase/acylhydrolase superfamily protein	14	2443.26	25.4326	1h_PiRS_Shoot	48h_NoPi_Root
1h_PiRS_Shoot / 48h_NoPi_Root	AT5G54810.1	AT5G54810.1	0.989915	0.989915	1.85241e-08	2.54748e-07	16	NaN	NaN	tryptophan synthase beta-subunit 1	6	98.6067	1.98607	1h_PiRS_Shoot	48h_NoPi_Root
48h_NoPi_Root / 48h_NoPi_Shoot	AT4G30270.1	AT4G30270.1	-3.23268	3.23268	1.8531e-08	2.54763e-07	16	NaN	NaN	xyloglucan endotransglucosylase/hydrolase 24	8	-89.3618	0.106382	48h_NoPi_Root	48h_NoPi_Shoot
48h_NoPi_Root / 48h_NoPi_Shoot	AT5G23535.1;AT5G23535.2	AT5G23535.1;AT5G23535.2	1.63609	1.63609	1.85339e-08	2.54763e-07	16	NaN	NaN	KOW domain-containing protein	1	210.822	3.10822	48h_NoPi_Root	48h_NoPi_Shoot
1h_PiRS_Root / 1h_NoPi_Shoot	AT5G22480.1;AT5G37340.1;AT5G37340.2;AT5G37340.3;AT5G37340.4	AT5G22480.1;AT5G37340.1;AT5G37340.2;AT5G37340.3;AT5G37340.4	1.93932	1.93932	1.85594e-08	2.55053e-07	16	NaN	NaN	ZPR1 zinc-finger domain protein	2	283.525	3.83525	1h_PiRS_Root	1h_NoPi_Shoot
1h_NoPi_Shoot / 48h_PiRS_Root	AT1G43670.1	AT1G43670.1	1.82907	1.82907	1.86209e-08	2.55824e-07	16	NaN	NaN	Inositol monophosphatase family protein	11	255.308	3.55308	1h_NoPi_Shoot	48h_PiRS_Root
1h_NoPi_Root / 1h_NoPi_Shoot	AT4G39330.1	AT4G39330.1	-4.24837	4.24837	1.86286e-08	2.55824e-07	16	NaN	NaN	cinnamyl alcohol dehydrogenase 9	15	-94.7384	0.0526156	1h_NoPi_Root	1h_NoPi_Shoot
48h_PiRS_Root / 48h_PiRS_Shoot	AT1G02020.1;AT1G02020.2	AT1G02020.1;AT1G02020.2	-1.79574	1.79574	1.86719e-08	2.56359e-07	16	NaN	NaN	nitroreductase family protein	1	-71.1976	0.288024	48h_PiRS_Root	48h_PiRS_Shoot
48h_NoPi_Root / 48h_NoPi_Shoot	AT1G33700.1;AT1G33700.2;AT1G33700.3	AT1G33700.1;AT1G33700.2;AT1G33700.3	2.23698	2.23698	1.86857e-08	2.56412e-07	16	NaN	NaN	Beta-glucosidase%2C GBA2 type family protein	4	371.41	4.7141	48h_NoPi_Root	48h_NoPi_Shoot
1h_PiRS_Root / 1h_NoPi_Shoot	AT4G39330.1	AT4G39330.1	-4.53645	4.53645	1.86857e-08	2.56412e-07	16	NaN	NaN	cinnamyl alcohol dehydrogenase 9	15	-95.6908	0.0430917	1h_PiRS_Root	1h_NoPi_Shoot
48h_NoPi_Root / 1h_NoPi_Shoot	AT5G13280.1	AT5G13280.1	-0.686861	0.686861	1.8689e-08	2.56412e-07	16	NaN	NaN	aspartate kinase 1	9	-37.8796	0.621204	48h_NoPi_Root	1h_NoPi_Shoot
1h_PiRS_Shoot / 48h_PiRS_Root	AT1G07320.1;AT1G07320.2;AT1G07320.3;AT1G07320.4	AT1G07320.1;AT1G07320.2;AT1G07320.3;AT1G07320.4	3.04122	3.04122	1.87076e-08	2.56608e-07	14	NaN	NaN	ribosomal protein L4	5	723.184	8.23184	1h_PiRS_Shoot	48h_PiRS_Root
1h_PiRS_Root / 1h_NoPi_Shoot	AT1G66430.1	AT1G66430.1	-2.45639	2.45639	1.87156e-08	2.56658e-07	16	NaN	NaN	pfkB-like carbohydrate kinase family protein	7	-81.7798	0.182202	1h_PiRS_Root	1h_NoPi_Shoot
1h_PiRS_Root / 48h_NoPi_Shoot	AT5G14780.1;AT5G14780.2;AT5G14780.3	AT5G14780.1;AT5G14780.2;AT5G14780.3	-2.91927	2.91927	1.8747e-08	2.57028e-07	16	NaN	NaN	formate dehydrogenase	20	-86.7805	0.132195	1h_PiRS_Root	48h_NoPi_Shoot
1h_PiRS_Shoot / 1h_NoPi_Root	ATCG00780.1	ATCG00780.1	2.95587	2.95587	1.87556e-08	2.57086e-07	16	NaN	NaN	ribosomal protein L14	4	675.902	7.75902	1h_PiRS_Shoot	1h_NoPi_Root
1h_PiRS_Shoot / 1h_NoPi_Root	AT1G26880.1	AT1G26880.1	-1.61558	1.61558	1.87675e-08	2.57189e-07	16	NaN	NaN	Ribosomal protein L34e superfamily protein	4	-67.3666	0.326334	1h_PiRS_Shoot	1h_NoPi_Root
1h_PiRS_Root / 1h_NoPi_Shoot	AT1G05010.1	AT1G05010.1	-2.35318	2.35318	1.87863e-08	2.57325e-07	16	NaN	NaN	ethylene-forming enzyme	7	-80.4286	0.195714	1h_PiRS_Root	1h_NoPi_Shoot
48h_PiRS_Root / 48h_NoPi_Shoot	AT1G23740.1	AT1G23740.1	-4.4161	4.4161	1.87834e-08	2.57325e-07	16	NaN	NaN	Oxidoreductase%2C zinc-binding dehydrogenase family protein	13	-95.316	0.0468404	48h_PiRS_Root	48h_NoPi_Shoot
1h_PiRS_Shoot / 48h_NoPi_Root	AT5G04140.1;AT5G04140.2	AT5G04140.1;AT5G04140.2	3.33797	3.33797	1.87928e-08	2.57354e-07	16	NaN	NaN	glutamate synthase 1	57	911.181	10.1118	1h_PiRS_Shoot	48h_NoPi_Root
1h_PiRS_Root / 1h_NoPi_Shoot	AT4G35790.1;AT4G35790.2	AT4G35790.1;AT4G35790.2	0.737307	0.737307	1.88205e-08	2.57613e-07	16	NaN	NaN	phospholipase D delta	24	66.7062	1.66706	1h_PiRS_Root	1h_NoPi_Shoot
1h_NoPi_Root / 48h_NoPi_Shoot	AT3G25770.1	AT3G25770.1	-5.61562	5.61562	1.88318e-08	2.57707e-07	16	NaN	NaN	allene oxide cyclase 2	11	-97.9605	0.0203954	1h_NoPi_Root	48h_NoPi_Shoot
1h_NoPi_Shoot / 48h_PiRS_Shoot	AT3G52140.1;AT3G52140.2;AT3G52140.4	AT3G52140.1;AT3G52140.2;AT3G52140.4	-0.996395	0.996395	1.88479e-08	2.57868e-07	16	NaN	NaN	tetratricopeptide repeat (TPR)-containing protein	19	-49.8749	0.501251	1h_NoPi_Shoot	48h_PiRS_Shoot
1h_PiRS_Root / 1h_NoPi_Shoot	AT3G16520.1;AT3G16520.2;AT3G16520.3	AT3G16520.1;AT3G16520.2;AT3G16520.3	-3.69683	3.69683	1.88576e-08	2.5794e-07	16	NaN	NaN	UDP-glucosyl transferase 88A1	6	-92.2884	0.0771156	1h_PiRS_Root	1h_NoPi_Shoot
1h_NoPi_Shoot / 48h_PiRS_Root	AT4G39330.1	AT4G39330.1	4.62357	4.62357	1.88704e-08	2.58055e-07	16	NaN	NaN	cinnamyl alcohol dehydrogenase 9	15	2365.1	24.651	1h_NoPi_Shoot	48h_PiRS_Root
1h_PiRS_Shoot / 48h_PiRS_Shoot	AT3G48870.1;AT3G48870.2;AT3G48870.3;AT3G48870.4	AT3G48870.1;AT3G48870.2;AT3G48870.3;AT3G48870.4	-0.782358	0.782358	1.88909e-08	2.58275e-07	16	NaN	NaN	Clp ATPase	31	-41.8584	0.581416	1h_PiRS_Shoot	48h_PiRS_Shoot
1h_NoPi_Root / 48h_PiRS_Shoot	AT3G32030.1	AT3G32030.1	4.59364	4.59364	1.89081e-08	2.58449e-07	15	NaN	NaN	Terpenoid cyclases/Protein prenyltransferases superfamily protein	9	2314.48	24.1448	1h_NoPi_Root	48h_PiRS_Shoot
1h_NoPi_Root / 48h_PiRS_Shoot	AT1G02020.1;AT1G02020.2	AT1G02020.1;AT1G02020.2	-1.72476	1.72476	1.89289e-08	2.58605e-07	16	NaN	NaN	nitroreductase family protein	1	-69.7452	0.302548	1h_NoPi_Root	48h_PiRS_Shoot
1h_PiRS_Root / 48h_PiRS_Shoot	AT1G64710.1	AT1G64710.1	-4.78107	4.78107	1.89328e-08	2.58605e-07	16	NaN	NaN	GroES-like zinc-binding alcohol dehydrogenase family protein	7	-96.3629	0.0363709	1h_PiRS_Root	48h_PiRS_Shoot
48h_PiRS_Root / 48h_NoPi_Shoot	AT5G25460.1	AT5G25460.1	-3.57669	3.57669	1.89301e-08	2.58605e-07	16	NaN	NaN	transmembrane protein%2C putative (Protein of unknown function%2C DUF642)	7	-91.6187	0.0838126	48h_PiRS_Root	48h_NoPi_Shoot
1h_PiRS_Shoot / 1h_PiRS_Root	AT1G67550.1	AT1G67550.1	-1.05542	1.05542	1.89448e-08	2.58709e-07	16	NaN	NaN	urease	8	-51.8843	0.481157	1h_PiRS_Shoot	1h_PiRS_Root
48h_NoPi_Root / 48h_PiRS_Shoot	AT1G71500.1	AT1G71500.1	-4.30336	4.30336	1.89781e-08	2.58982e-07	15	NaN	NaN	Rieske (2Fe-2S) domain-containing protein	5	-94.9352	0.0506477	48h_NoPi_Root	48h_PiRS_Shoot
1h_NoPi_Root / 1h_NoPi_Shoot	AT4G16155.1	AT4G16155.1	-0.748615	0.748615	1.89734e-08	2.58982e-07	16	NaN	NaN	dihydrolipoamide dehydrogenase	6	-40.4825	0.595175	1h_NoPi_Root	1h_NoPi_Shoot
1h_NoPi_Shoot / 48h_PiRS_Root	AT4G39890.1	AT4G39890.1	-13.0071	13.0071	1.89747e-08	2.58982e-07	12	NaN	NaN	RAB GTPase homolog H1C	1	-99.9879	0.000121469	1h_NoPi_Shoot	48h_PiRS_Root
48h_NoPi_Root / 1h_NoPi_Shoot	AT3G16390.1;AT3G16390.2	AT3G16390.1;AT3G16390.2	1.03684	1.03684	1.89856e-08	2.59025e-07	16	NaN	NaN	nitrile specifier protein 3	12	105.174	2.05174	48h_NoPi_Root	1h_NoPi_Shoot
1h_PiRS_Root / 48h_PiRS_Root	AT1G37130.1	AT1G37130.1	0.973274	0.973274	1.89921e-08	2.59052e-07	16	NaN	NaN	nitrate reductase 2	11	96.3291	1.96329	1h_PiRS_Root	48h_PiRS_Root
1h_PiRS_Root / 48h_PiRS_Shoot	AT4G15210.1	AT4G15210.1	-4.33349	4.33349	1.90265e-08	2.59461e-07	16	NaN	NaN	beta-amylase 5	39	-95.0399	0.0496008	1h_PiRS_Root	48h_PiRS_Shoot
48h_PiRS_Root / 48h_PiRS_Shoot	AT4G34050.1;AT4G34050.3	AT4G34050.1;AT4G34050.3	1.23272	1.23272	1.90477e-08	2.5969e-07	16	NaN	NaN	S-adenosyl-L-methionine-dependent methyltransferases superfamily protein	6	135.009	2.35009	48h_PiRS_Root	48h_PiRS_Shoot
1h_NoPi_Shoot / 48h_PiRS_Root	AT1G61520.1;AT1G61520.2;AT1G61520.3	AT1G61520.1;AT1G61520.2;AT1G61520.3	4.06763	4.06763	1.90633e-08	2.59781e-07	14	NaN	NaN	PSI type III chlorophyll a/b-binding protein	4	1576.8	16.768	1h_NoPi_Shoot	48h_PiRS_Root
1h_PiRS_Shoot / 1h_PiRS_Root	AT3G02110.1	AT3G02110.1	2.70281	2.70281	1.90604e-08	2.59781e-07	16	NaN	NaN	serine carboxypeptidase-like 25	7	551.068	6.51068	1h_PiRS_Shoot	1h_PiRS_Root
48h_NoPi_Root / 1h_NoPi_Shoot	AT3G14110.1;AT3G14110.2;AT3G14110.3	AT3G14110.1;AT3G14110.2;AT3G14110.3	-4.66845	4.66845	1.9084e-08	2.60003e-07	14	NaN	NaN	Tetratricopeptide repeat (TPR)-like superfamily protein	3	-96.0676	0.0393238	48h_NoPi_Root	1h_NoPi_Shoot
48h_PiRS_Root / 48h_NoPi_Shoot	AT1G44575.1;AT1G44575.3	AT1G44575.1;AT1G44575.3	-5.81335	5.81335	1.9093e-08	2.60048e-07	16	NaN	NaN	Chlorophyll A-B binding family protein	7	-98.2217	0.0177831	48h_PiRS_Root	48h_NoPi_Shoot
1h_PiRS_Shoot / 48h_NoPi_Root	AT4G34670.1	AT4G34670.1	-0.802128	0.802128	1.90962e-08	2.60048e-07	16	NaN	NaN	Ribosomal protein S3Ae	19	-42.6497	0.573503	1h_PiRS_Shoot	48h_NoPi_Root
1h_PiRS_Shoot / 1h_NoPi_Root	AT1G09210.1	AT1G09210.1	-0.820451	0.820451	1.91478e-08	2.60555e-07	16	NaN	NaN	calreticulin 1b	14	-43.3735	0.566265	1h_PiRS_Shoot	1h_NoPi_Root
1h_PiRS_Shoot / 48h_NoPi_Root	AT2G40840.1	AT2G40840.1	0.941658	0.941658	1.91476e-08	2.60555e-07	16	NaN	NaN	disproportionating enzyme 2	22	92.0734	1.92073	1h_PiRS_Shoot	48h_NoPi_Root
1h_PiRS_Shoot / 1h_PiRS_Root	AT3G56950.1;AT3G56950.2	AT3G56950.1;AT3G56950.2	-2.54954	2.54954	1.91458e-08	2.60555e-07	16	NaN	NaN	small and basic intrinsic protein 2%3B1	2	-82.9191	0.170809	1h_PiRS_Shoot	1h_PiRS_Root
48h_NoPi_Root / 48h_PiRS_Shoot	AT5G20960.1;AT5G20960.2	AT5G20960.1;AT5G20960.2	1.47842	1.47842	1.91512e-08	2.60555e-07	16	NaN	NaN	aldehyde oxidase 1	25	178.643	2.78643	48h_NoPi_Root	48h_PiRS_Shoot
1h_NoPi_Root / 48h_PiRS_Shoot	AT3G52880.1	AT3G52880.1	-1.05075	1.05075	1.91686e-08	2.6073e-07	16	NaN	NaN	monodehydroascorbate reductase 1	22	-51.7283	0.482717	1h_NoPi_Root	48h_PiRS_Shoot
1h_PiRS_Shoot / 48h_NoPi_Root	AT3G01790.1;AT3G01790.2;AT3G01790.3	AT3G01790.1;AT3G01790.2;AT3G01790.3	-1.35466	1.35466	1.92001e-08	2.61098e-07	16	NaN	NaN	Ribosomal protein L13 family protein	3	-60.8973	0.391027	1h_PiRS_Shoot	48h_NoPi_Root
1h_PiRS_Shoot / 48h_PiRS_Root	AT1G58290.1	AT1G58290.1	1.1395	1.1395	1.92126e-08	2.61135e-07	16	NaN	NaN	Glutamyl-tRNA reductase family protein	5	120.305	2.20305	1h_PiRS_Shoot	48h_PiRS_Root
48h_NoPi_Root / 48h_NoPi_Shoot	AT2G39310.1;AT2G39310.3;AT2G39310.4	AT2G39310.1;AT2G39310.3;AT2G39310.4	-1.29474	1.29474	1.92116e-08	2.61135e-07	16	NaN	NaN	jacalin-related lectin 22	20	-59.2391	0.407609	48h_NoPi_Root	48h_NoPi_Shoot
48h_PiRS_Root / 48h_NoPi_Shoot	AT3G23400.1	AT3G23400.1	-3.67353	3.67353	1.92162e-08	2.61135e-07	16	NaN	NaN	Plastid-lipid associated protein PAP / fibrillin family protein	7	-92.1629	0.0783714	48h_PiRS_Root	48h_NoPi_Shoot
1h_PiRS_Root / 1h_NoPi_Shoot	AT5G44110.1	AT5G44110.1	1.31301	1.31301	1.92304e-08	2.61268e-07	16	NaN	NaN	P-loop containing nucleoside triphosphate hydrolases superfamily protein	5	148.459	2.48459	1h_PiRS_Root	1h_NoPi_Shoot
48h_NoPi_Root / 48h_PiRS_Shoot	AT1G64710.1	AT1G64710.1	-4.42753	4.42753	1.92368e-08	2.61294e-07	16	NaN	NaN	GroES-like zinc-binding alcohol dehydrogenase family protein	7	-95.3529	0.0464709	48h_NoPi_Root	48h_PiRS_Shoot
1h_PiRS_Shoot / 48h_PiRS_Root	AT4G14070.1	AT4G14070.1	2.01071	2.01071	1.92548e-08	2.61416e-07	16	NaN	NaN	acyl-activating enzyme 15	18	302.982	4.02982	1h_PiRS_Shoot	48h_PiRS_Root
1h_NoPi_Shoot / 48h_PiRS_Root	AT4G37930.1	AT4G37930.1	3.77229	3.77229	1.92533e-08	2.61416e-07	16	NaN	NaN	serine transhydroxymethyltransferase 1	16	1266.38	13.6638	1h_NoPi_Shoot	48h_PiRS_Root
1h_PiRS_Root / 48h_PiRS_Shoot	AT3G29410.1;AT3G29410.2	AT3G29410.1;AT3G29410.2	1.52909	1.52909	1.92706e-08	2.61571e-07	16	NaN	NaN	Terpenoid cyclases/Protein prenyltransferases superfamily protein	9	188.605	2.88605	1h_PiRS_Root	48h_PiRS_Shoot
1h_PiRS_Root / 1h_NoPi_Shoot	AT1G68010.1	AT1G68010.1	-4.00132	4.00132	1.92761e-08	2.61584e-07	16	NaN	NaN	hydroxypyruvate reductase	20	-93.7557	0.0624427	1h_PiRS_Root	1h_NoPi_Shoot
1h_NoPi_Root / 1h_NoPi_Shoot	AT5G11420.1	AT5G11420.1	-3.91749	3.91749	1.9314e-08	2.62015e-07	16	NaN	NaN	transmembrane protein%2C putative (Protein of unknown function%2C DUF642)	7	-93.3821	0.0661787	1h_NoPi_Root	1h_NoPi_Shoot
1h_NoPi_Shoot / 48h_PiRS_Root	AT5G48375.1	AT5G48375.1	5.78717	5.78717	1.93168e-08	2.62015e-07	16	NaN	NaN	thioglucoside glucosidase 3	1	5422.2	55.222	1h_NoPi_Shoot	48h_PiRS_Root
48h_PiRS_Root / 48h_PiRS_Shoot	AT1G03130.1	AT1G03130.1	-4.86412	4.86412	1.93283e-08	2.6206e-07	16	NaN	NaN	photosystem I subunit D-2	11	-96.5664	0.0343363	48h_PiRS_Root	48h_PiRS_Shoot
1h_PiRS_Shoot / 48h_PiRS_Root	AT3G18890.1	AT3G18890.1	3.43356	3.43356	1.9329e-08	2.6206e-07	14	NaN	NaN	NAD(P)-binding Rossmann-fold superfamily protein	6	980.452	10.8045	1h_PiRS_Shoot	48h_PiRS_Root
1h_PiRS_Shoot / 1h_PiRS_Root	AT5G24690.1	AT5G24690.1	1.95673	1.95673	1.93498e-08	2.6228e-07	16	NaN	NaN	plant/protein%2C putative (DUF3411)	6	288.181	3.88181	1h_PiRS_Shoot	1h_PiRS_Root
1h_PiRS_Root / 48h_NoPi_Shoot	AT4G15550.1	AT4G15550.1	-3.06793	3.06793	1.9361e-08	2.62286e-07	16	NaN	NaN	indole-3-acetate beta-D-glucosyltransferase	7	-88.0749	0.119251	1h_PiRS_Root	48h_NoPi_Shoot
48h_NoPi_Root / 48h_NoPi_Shoot	AT5G17920.1;AT5G17920.2	AT5G17920.1;AT5G17920.2	0.582718	0.582718	1.93587e-08	2.62286e-07	16	NaN	NaN	Cobalamin-independent synthase family protein	46	49.7668	1.49767	48h_NoPi_Root	48h_NoPi_Shoot
1h_PiRS_Root / 48h_PiRS_Shoot	ATCG00120.1	ATCG00120.1	-5.39872	5.39872	1.93637e-08	2.62286e-07	16	NaN	NaN	ATP synthase subunit alpha	16	-97.6296	0.023704	1h_PiRS_Root	48h_PiRS_Shoot
1h_PiRS_Shoot / 1h_NoPi_Root	AT2G01140.1	AT2G01140.1	-0.991272	0.991272	1.94036e-08	2.62766e-07	16	NaN	NaN	Aldolase superfamily protein	9	-49.6966	0.503034	1h_PiRS_Shoot	1h_NoPi_Root
1h_NoPi_Root / 48h_PiRS_Shoot	AT5G15450.1	AT5G15450.1	-1.97228	1.97228	1.94533e-08	2.63378e-07	16	NaN	NaN	casein lytic proteinase B3	22	-74.515	0.25485	1h_NoPi_Root	48h_PiRS_Shoot
1h_NoPi_Shoot / 48h_PiRS_Root	AT3G14067.1	AT3G14067.1	-1.13526	1.13526	1.94585e-08	2.63387e-07	16	NaN	NaN	Subtilase family protein	14	-54.4747	0.455253	1h_NoPi_Shoot	48h_PiRS_Root
1h_PiRS_Shoot / 48h_PiRS_Shoot	AT2G37040.1	AT2G37040.1	0.941715	0.941715	1.94709e-08	2.63434e-07	16	NaN	NaN	PHE ammonia lyase 1	20	92.081	1.92081	1h_PiRS_Shoot	48h_PiRS_Shoot
1h_NoPi_Root / 48h_PiRS_Shoot	AT2G39040.1	AT2G39040.1	2.68932	2.68932	1.94675e-08	2.63434e-07	16	NaN	NaN	Peroxidase superfamily protein	2	545.01	6.4501	1h_NoPi_Root	48h_PiRS_Shoot
1h_PiRS_Shoot / 48h_PiRS_Root	AT4G32260.1	AT4G32260.1	3.62662	3.62662	1.94756e-08	2.63436e-07	12	NaN	NaN	ATPase%2C F0 complex%2C subunit B/B'%2C bacterial/chloroplast	5	1135.15	12.3515	1h_PiRS_Shoot	48h_PiRS_Root
1h_PiRS_Shoot / 1h_NoPi_Root	AT5G44920.1;AT5G44920.2	AT5G44920.1;AT5G44920.2	-1.47257	1.47257	1.95093e-08	2.63771e-07	16	NaN	NaN	Toll-Interleukin-Resistance (TIR) domain family protein	5	-63.9661	0.360339	1h_PiRS_Shoot	1h_NoPi_Root
1h_NoPi_Root / 1h_NoPi_Shoot	AT5G57110.1;AT5G57110.2;AT5G57110.3	AT5G57110.1;AT5G57110.2;AT5G57110.3	1.03931	1.03931	1.95093e-08	2.63771e-07	16	NaN	NaN	autoinhibited Ca2+ -ATPase%2C isoform 8	24	105.525	2.05525	1h_NoPi_Root	1h_NoPi_Shoot
1h_PiRS_Root / 48h_NoPi_Shoot	AT1G45201.1;AT1G45201.3	AT1G45201.1;AT1G45201.3	-1.949	1.949	1.95238e-08	2.63906e-07	16	NaN	NaN	triacylglycerol lipase-like 1	16	-74.1004	0.258996	1h_PiRS_Root	48h_NoPi_Shoot
1h_NoPi_Root / 48h_NoPi_Shoot	AT1G22530.1	AT1G22530.1	1.17631	1.17631	1.95337e-08	2.63978e-07	16	NaN	NaN	PATELLIN 2	27	125.998	2.25998	1h_NoPi_Root	48h_NoPi_Shoot
1h_NoPi_Root / 48h_NoPi_Shoot	AT3G44320.1	AT3G44320.1	1.3252	1.3252	1.95474e-08	2.64103e-07	16	NaN	NaN	nitrilase 3	9	150.568	2.50568	1h_NoPi_Root	48h_NoPi_Shoot
1h_NoPi_Shoot / 48h_PiRS_Root	AT3G54440.1;AT3G54440.2;AT3G54440.3	AT3G54440.1;AT3G54440.2;AT3G54440.3	1.13355	1.13355	1.95774e-08	2.64324e-07	16	NaN	NaN	glycoside hydrolase family 2 protein	13	119.399	2.19399	1h_NoPi_Shoot	48h_PiRS_Root
1h_NoPi_Root / 1h_NoPi_Shoot	AT5G63840.1;AT5G63840.2	AT5G63840.1;AT5G63840.2	0.825198	0.825198	1.95747e-08	2.64324e-07	16	NaN	NaN	Glycosyl hydrolases family 31 protein	20	77.1779	1.77178	1h_NoPi_Root	1h_NoPi_Shoot
1h_PiRS_Root / 48h_NoPi_Shoot	AT5G66190.1	AT5G66190.1	-4.36593	4.36593	1.95714e-08	2.64324e-07	16	NaN	NaN	ferredoxin-NADP[+]-oxidoreductase 1	14	-95.1502	0.0484982	1h_PiRS_Root	48h_NoPi_Shoot
1h_NoPi_Root / 48h_PiRS_Shoot	AT5G08160.1	AT5G08160.1	0.955165	0.955165	1.96046e-08	2.64631e-07	16	NaN	NaN	serine/threonine protein kinase 3	11	93.8801	1.9388	1h_NoPi_Root	48h_PiRS_Shoot
48h_NoPi_Root / 48h_PiRS_Shoot	AT1G69450.1;AT1G69450.2;AT1G69450.3	AT1G69450.1;AT1G69450.2;AT1G69450.3	1.88795	1.88795	1.9622e-08	2.64687e-07	16	NaN	NaN	Early-responsive to dehydration stress protein (ERD4)	4	270.108	3.70108	48h_NoPi_Root	48h_PiRS_Shoot
1h_PiRS_Shoot / 48h_PiRS_Root	AT3G14210.1	AT3G14210.1	4.72665	4.72665	1.96223e-08	2.64687e-07	16	NaN	NaN	GDSL-like lipase/acylhydrolase superfamily protein	14	2547.67	26.4767	1h_PiRS_Shoot	48h_PiRS_Root
48h_PiRS_Root / 48h_NoPi_Shoot	AT5G49030.1;AT5G49030.3	AT5G49030.1;AT5G49030.3	-1.76654	1.76654	1.96135e-08	2.64687e-07	16	NaN	NaN	tRNA synthetase class I (I%2C L%2C M and V) family protein	15	-70.6088	0.293912	48h_PiRS_Root	48h_NoPi_Shoot
1h_PiRS_Shoot / 48h_NoPi_Root	ATCG00480.1	ATCG00480.1	5.2523	5.2523	1.96283e-08	2.64705e-07	16	NaN	NaN	ATP synthase subunit beta	28	3711.52	38.1152	1h_PiRS_Shoot	48h_NoPi_Root
1h_PiRS_Shoot / 1h_PiRS_Root	AT3G28710.1	AT3G28710.1	-1.29313	1.29313	1.96395e-08	2.64796e-07	16	NaN	NaN	ATPase%2C V0/A0 complex%2C subunit C/D	14	-59.1935	0.408065	1h_PiRS_Shoot	1h_PiRS_Root
48h_NoPi_Root / 48h_PiRS_Root	AT3G08740.1	AT3G08740.1	1.04128	1.04128	1.96496e-08	2.64871e-07	16	NaN	NaN	elongation factor P (EF-P) family protein	7	105.805	2.05805	48h_NoPi_Root	48h_PiRS_Root
1h_NoPi_Root / 1h_NoPi_Shoot	ATCG00580.1	ATCG00580.1	-6.17078	6.17078	1.96777e-08	2.65189e-07	16	NaN	NaN	photosystem II reaction center protein E	3	-98.6119	0.0138806	1h_NoPi_Root	1h_NoPi_Shoot
1h_PiRS_Root / 48h_PiRS_Shoot	AT5G11450.1;AT5G11450.2	AT5G11450.1;AT5G11450.2	-3.32542	3.32542	1.96837e-08	2.65209e-07	16	NaN	NaN	PsbP domain protein (Mog1/PsbP/DUF1795-like photosystem II reaction center PsbP family protein)	5	-90.0242	0.0997582	1h_PiRS_Root	48h_PiRS_Shoot
1h_PiRS_Shoot / 1h_PiRS_Root	AT4G34350.1	AT4G34350.1	1.93576	1.93576	1.97377e-08	2.65875e-07	16	NaN	NaN	4-hydroxy-3-methylbut-2-enyl diphosphate reductase	15	282.578	3.82578	1h_PiRS_Shoot	1h_PiRS_Root
1h_NoPi_Shoot / 48h_PiRS_Root	AT3G10920.1;AT3G10920.2	AT3G10920.1;AT3G10920.2	-1.30286	1.30286	1.97425e-08	2.65878e-07	16	NaN	NaN	manganese superoxide dismutase 1	8	-59.4677	0.405323	1h_NoPi_Shoot	48h_PiRS_Root
48h_NoPi_Root / 1h_NoPi_Shoot	AT1G43670.1	AT1G43670.1	-2.07465	2.07465	1.97508e-08	2.65929e-07	16	NaN	NaN	Inositol monophosphatase family protein	11	-76.2607	0.237393	48h_NoPi_Root	1h_NoPi_Shoot
1h_NoPi_Shoot / 48h_PiRS_Shoot	AT2G19880.1;AT2G19880.2	AT2G19880.1;AT2G19880.2	1.80315	1.80315	1.97695e-08	2.65997e-07	16	NaN	NaN	Nucleotide-diphospho-sugar transferases superfamily protein	2	248.981	3.48981	1h_NoPi_Shoot	48h_PiRS_Shoot
1h_PiRS_Shoot / 1h_NoPi_Root	AT5G38430.1;AT5G38430.2	AT5G38430.1;AT5G38430.2	6.19511	6.19511	1.97674e-08	2.65997e-07	16	NaN	NaN	Ribulose bisphosphate carboxylase (small chain) family protein	4	7226.79	73.2679	1h_PiRS_Shoot	1h_NoPi_Root
1h_PiRS_Root / 48h_PiRS_Shoot	AT2G37660.1	AT2G37660.1	-4.34109	4.34109	1.97928e-08	2.6625e-07	16	NaN	NaN	NAD(P)-binding Rossmann-fold superfamily protein	8	-95.066	0.0493402	1h_PiRS_Root	48h_PiRS_Shoot
1h_PiRS_Shoot / 48h_NoPi_Root	AT4G35790.1;AT4G35790.2	AT4G35790.1;AT4G35790.2	-0.790193	0.790193	1.98039e-08	2.66337e-07	16	NaN	NaN	phospholipase D delta	24	-42.1733	0.578267	1h_PiRS_Shoot	48h_NoPi_Root
48h_PiRS_Root / 48h_PiRS_Shoot	AT5G57110.1;AT5G57110.2;AT5G57110.3	AT5G57110.1;AT5G57110.2;AT5G57110.3	1.09978	1.09978	1.98296e-08	2.66622e-07	16	NaN	NaN	autoinhibited Ca2+ -ATPase%2C isoform 8	24	114.323	2.14323	48h_PiRS_Root	48h_PiRS_Shoot
48h_NoPi_Root / 48h_PiRS_Shoot	AT3G63520.1	AT3G63520.1	-1.17349	1.17349	1.98397e-08	2.66697e-07	16	NaN	NaN	carotenoid cleavage dioxygenase 1	11	-55.6652	0.443348	48h_NoPi_Root	48h_PiRS_Shoot
48h_PiRS_Root / 48h_NoPi_Shoot	AT5G17050.1	AT5G17050.1	-1.67645	1.67645	1.98445e-08	2.667e-07	16	NaN	NaN	UDP-glucosyl transferase 78D2	10	-68.7149	0.312851	48h_PiRS_Root	48h_NoPi_Shoot
1h_PiRS_Root / 1h_NoPi_Shoot	AT1G56580.1	AT1G56580.1	-2.67847	2.67847	1.98625e-08	2.6688e-07	16	NaN	NaN	plant/protein (Protein of unknown function%2C DUF538)	5	-84.3793	0.156207	1h_PiRS_Root	1h_NoPi_Shoot
1h_PiRS_Root / 48h_NoPi_Shoot	AT2G34480.1;AT2G34480.2	AT2G34480.1;AT2G34480.2	1.34666	1.34666	1.98816e-08	2.67075e-07	16	NaN	NaN	Ribosomal protein L18ae/LX family protein	11	154.323	2.54323	1h_PiRS_Root	48h_NoPi_Shoot
1h_PiRS_Shoot / 48h_NoPi_Root	AT5G47720.1;AT5G47720.2;AT5G47720.3;AT5G47720.4	AT5G47720.1;AT5G47720.2;AT5G47720.3;AT5G47720.4	-1.52794	1.52794	1.99026e-08	2.67296e-07	16	NaN	NaN	Thiolase family protein	9	-65.3228	0.346772	1h_PiRS_Shoot	48h_NoPi_Root
1h_PiRS_Shoot / 1h_NoPi_Root	AT3G06300.1	AT3G06300.1	-2.05567	2.05567	1.99277e-08	2.67572e-07	16	NaN	NaN	P4H isoform 2	11	-75.9463	0.240537	1h_PiRS_Shoot	1h_NoPi_Root
1h_NoPi_Root / 48h_PiRS_Shoot	AT1G09340.1;AT1G09340.2	AT1G09340.1;AT1G09340.2	-5.15308	5.15308	1.99662e-08	2.67904e-07	16	NaN	NaN	chloroplast RNA binding protein	18	-97.1896	0.028104	1h_NoPi_Root	48h_PiRS_Shoot
1h_PiRS_Root / 48h_PiRS_Shoot	AT2G40810.1;AT2G40810.2;AT2G40810.3;AT3G56440.1;AT3G56440.2;AT3G56440.3	AT2G40810.1;AT2G40810.2;AT2G40810.3;AT3G56440.1;AT3G56440.2;AT3G56440.3	1.99504	1.99504	1.99645e-08	2.67904e-07	14	NaN	NaN	yeast autophagy-like protein;yeast autophagy-like protein;yeast autophagy-like protein;yeast autophagy 18 D-like protein;yeast autophagy 18 D-like protein;yeast autophagy 18 D-like protein	1	298.626	3.98626	1h_PiRS_Root	48h_PiRS_Shoot
1h_PiRS_Shoot / 48h_NoPi_Root	AT5G43940.1;AT5G43940.2	AT5G43940.1;AT5G43940.2	0.644808	0.644808	1.99586e-08	2.67904e-07	16	NaN	NaN	GroES-like zinc-binding dehydrogenase family protein	18	56.3531	1.56353	1h_PiRS_Shoot	48h_NoPi_Root
48h_NoPi_Root / 48h_NoPi_Shoot	AT1G17190.1	AT1G17190.1	2.2402	2.2402	1.99848e-08	2.68092e-07	16	NaN	NaN	glutathione S-transferase tau 26	8	372.464	4.72464	48h_NoPi_Root	48h_NoPi_Shoot
1h_NoPi_Shoot / 48h_PiRS_Root	AT3G14210.1	AT3G14210.1	4.51127	4.51127	2.00003e-08	2.68239e-07	16	NaN	NaN	GDSL-like lipase/acylhydrolase superfamily protein	14	2180.49	22.8049	1h_NoPi_Shoot	48h_PiRS_Root
1h_PiRS_Root / 48h_NoPi_Shoot	AT5G16715.1	AT5G16715.1	-2.99438	2.99438	2.00611e-08	2.68993e-07	16	NaN	NaN	protein EMBRYO DEFECTIVE 2247	12	-87.4512	0.125488	1h_PiRS_Root	48h_NoPi_Shoot
1h_NoPi_Root / 48h_PiRS_Shoot	AT3G57410.1;AT3G57410.2;AT3G57410.3;AT3G57410.4;AT3G57410.5;AT3G57410.6;AT3G57410.7;AT3G57410.8;AT3G57410.9	AT3G57410.1;AT3G57410.2;AT3G57410.3;AT3G57410.4;AT3G57410.5;AT3G57410.6;AT3G57410.7;AT3G57410.8;AT3G57410.9	-0.991644	0.991644	2.00658e-08	2.68994e-07	16	NaN	NaN	villin 3	21	-49.7096	0.502904	1h_NoPi_Root	48h_PiRS_Shoot
1h_PiRS_Shoot / 1h_PiRS_Root	AT4G21230.1	AT4G21230.1	-3.19313	3.19313	2.00753e-08	2.69059e-07	14	NaN	NaN	cysteine-rich RLK (RECEPTOR-like protein kinase) 27	1	-89.0662	0.109338	1h_PiRS_Shoot	1h_PiRS_Root
48h_PiRS_Root / 48h_PiRS_Shoot	ATCG00020.1	ATCG00020.1	-5.2524	5.2524	2.0082e-08	2.69088e-07	16	NaN	NaN	photosystem II reaction center protein A	8	-97.3766	0.0262344	48h_PiRS_Root	48h_PiRS_Shoot
1h_NoPi_Root / 48h_PiRS_Shoot	AT2G39730.1	AT2G39730.1	-4.98898	4.98898	2.00869e-08	2.69092e-07	16	NaN	NaN	rubisco activase	27	-96.851	0.0314895	1h_NoPi_Root	48h_PiRS_Shoot
1h_PiRS_Shoot / 48h_PiRS_Root	AT5G23250.1	AT5G23250.1	-0.923829	0.923829	2.01228e-08	2.6951e-07	16	NaN	NaN	Succinyl-CoA ligase%2C alpha subunit	12	-47.2892	0.527108	1h_PiRS_Shoot	48h_PiRS_Root
1h_NoPi_Root / 48h_PiRS_Shoot	AT1G04420.1	AT1G04420.1	-3.29835	3.29835	2.01613e-08	2.69965e-07	16	NaN	NaN	NAD(P)-linked oxidoreductase superfamily protein	13	-89.8352	0.101648	1h_NoPi_Root	48h_PiRS_Shoot
1h_NoPi_Root / 48h_NoPi_Shoot	AT3G16420.1;AT3G16420.2;AT3G16420.3	AT3G16420.1;AT3G16420.2;AT3G16420.3	0.631165	0.631165	2.01681e-08	2.69994e-07	16	NaN	NaN	PYK10-binding protein 1	16	54.8815	1.54882	1h_NoPi_Root	48h_NoPi_Shoot
1h_NoPi_Root / 1h_NoPi_Shoot	AT1G50250.1	AT1G50250.1	-4.19507	4.19507	2.01855e-08	2.70165e-07	14	NaN	NaN	FTSH protease 1	4	-94.5405	0.0545955	1h_NoPi_Root	1h_NoPi_Shoot
1h_NoPi_Root / 1h_NoPi_Shoot	AT2G37500.1	AT2G37500.1	-0.840449	0.840449	2.02376e-08	2.70739e-07	16	NaN	NaN	arginine biosynthesis protein ArgJ family	11	-44.153	0.55847	1h_NoPi_Root	1h_NoPi_Shoot
1h_PiRS_Shoot / 1h_NoPi_Root	AT5G61170.1	AT5G61170.1	-2.68968	2.68968	2.02553e-08	2.70913e-07	16	NaN	NaN	Ribosomal protein S19e family protein	2	-84.5002	0.154998	1h_PiRS_Shoot	1h_NoPi_Root
1h_NoPi_Shoot / 48h_PiRS_Root	AT3G52930.1	AT3G52930.1	-0.90685	0.90685	2.02663e-08	2.70999e-07	16	NaN	NaN	Aldolase superfamily protein	15	-46.6652	0.533348	1h_NoPi_Shoot	48h_PiRS_Root
1h_NoPi_Root / 1h_NoPi_Shoot	AT3G09220.1	AT3G09220.1	1.65691	1.65691	2.02855e-08	2.71193e-07	16	NaN	NaN	laccase 7	12	215.339	3.15339	1h_NoPi_Root	1h_NoPi_Shoot
48h_NoPi_Root / 48h_PiRS_Shoot	AT2G19880.1;AT2G19880.2	AT2G19880.1;AT2G19880.2	2.80706	2.80706	2.03125e-08	2.71492e-07	16	NaN	NaN	Nucleotide-diphospho-sugar transferases superfamily protein	2	599.857	6.99857	48h_NoPi_Root	48h_PiRS_Shoot
1h_NoPi_Root / 48h_NoPi_Shoot	AT3G23400.1	AT3G23400.1	-3.74697	3.74697	2.03175e-08	2.71498e-07	16	NaN	NaN	Plastid-lipid associated protein PAP / fibrillin family protein	7	-92.5518	0.0744818	1h_NoPi_Root	48h_NoPi_Shoot
1h_PiRS_Root / 48h_NoPi_Shoot	AT1G12010.1	AT1G12010.1	2.57423	2.57423	2.03372e-08	2.71699e-07	16	NaN	NaN	2-oxoglutarate (2OG) and Fe(II)-dependent oxygenase superfamily protein	3	495.554	5.95554	1h_PiRS_Root	48h_NoPi_Shoot
1h_NoPi_Root / 48h_NoPi_Shoot	AT2G01530.1	AT2G01530.1	3.23167	3.23167	2.03517e-08	2.71816e-07	16	NaN	NaN	MLP-like protein 329	4	839.355	9.39355	1h_NoPi_Root	48h_NoPi_Shoot
1h_PiRS_Shoot / 1h_NoPi_Root	AT3G45030.1;AT5G62300.1;AT5G62300.2	AT3G45030.1;AT5G62300.1;AT5G62300.2	-1.46705	1.46705	2.03553e-08	2.71816e-07	16	NaN	NaN	Ribosomal protein S10p/S20e family protein	2	-63.8278	0.361722	1h_PiRS_Shoot	1h_NoPi_Root
1h_NoPi_Root / 48h_NoPi_Shoot	AT3G02420.1;AT3G02420.2	AT3G02420.1;AT3G02420.2	0.790699	0.790699	2.03957e-08	2.72293e-07	16	NaN	NaN	dihydroflavonol 4-reductase/flavanone protein	4	72.9913	1.72991	1h_NoPi_Root	48h_NoPi_Shoot
48h_NoPi_Root / 1h_NoPi_Shoot	AT3G52960.1	AT3G52960.1	-2.33025	2.33025	2.04201e-08	2.72557e-07	16	NaN	NaN	Thioredoxin superfamily protein	12	-80.115	0.19885	48h_NoPi_Root	1h_NoPi_Shoot
1h_PiRS_Root / 1h_NoPi_Shoot	AT5G17920.1;AT5G17920.2	AT5G17920.1;AT5G17920.2	0.619577	0.619577	2.04391e-08	2.72686e-07	16	NaN	NaN	Cobalamin-independent synthase family protein	46	53.6425	1.53642	1h_PiRS_Root	1h_NoPi_Shoot
1h_PiRS_Shoot / 48h_PiRS_Root	AT5G18470.1	AT5G18470.1	1.44012	1.44012	2.04383e-08	2.72686e-07	16	NaN	NaN	Curculin-like (mannose-binding) lectin family protein	6	171.344	2.71344	1h_PiRS_Shoot	48h_PiRS_Root
1h_PiRS_Shoot / 1h_NoPi_Root	AT1G03130.1	AT1G03130.1	5.50358	5.50358	2.0455e-08	2.72773e-07	16	NaN	NaN	photosystem I subunit D-2	11	4436.71	45.3671	1h_PiRS_Shoot	1h_NoPi_Root
48h_PiRS_Root / 48h_PiRS_Shoot	AT4G15093.1	AT4G15093.1	2.03965	2.03965	2.04515e-08	2.72773e-07	16	NaN	NaN	catalytic LigB subunit of aromatic ring-opening dioxygenase family	7	311.146	4.11146	48h_PiRS_Root	48h_PiRS_Shoot
1h_NoPi_Shoot / 48h_PiRS_Root	AT2G22360.1	AT2G22360.1	2.17095	2.17095	2.04638e-08	2.72829e-07	16	NaN	NaN	DNAJ heat shock family protein	7	350.32	4.5032	1h_NoPi_Shoot	48h_PiRS_Root
1h_NoPi_Root / 48h_PiRS_Shoot	AT5G49650.1	AT5G49650.1	-0.828093	0.828093	2.04715e-08	2.72869e-07	16	NaN	NaN	xylulose kinase-2	10	-43.6727	0.563273	1h_NoPi_Root	48h_PiRS_Shoot
1h_PiRS_Shoot / 1h_PiRS_Root	AT2G30490.1	AT2G30490.1	-0.862761	0.862761	2.04857e-08	2.7289e-07	16	NaN	NaN	cinnamate-4-hydroxylase	25	-45.0101	0.549899	1h_PiRS_Shoot	1h_PiRS_Root
1h_PiRS_Shoot / 48h_PiRS_Root	AT3G20370.1;AT3G20370.2	AT3G20370.1;AT3G20370.2	-1.00648	1.00648	2.04778e-08	2.7289e-07	16	NaN	NaN	TRAF-like family protein	14	-50.224	0.49776	1h_PiRS_Shoot	48h_PiRS_Root
1h_PiRS_Root / 48h_PiRS_Shoot	AT5G25980.2	AT5G25980.2	-6.09142	6.09142	2.0487e-08	2.7289e-07	16	NaN	NaN	glucoside glucohydrolase 2	20	-98.5334	0.0146656	1h_PiRS_Root	48h_PiRS_Shoot
48h_PiRS_Root / 48h_PiRS_Shoot	AT1G30360.1	AT1G30360.1	0.950183	0.950183	2.05038e-08	2.72897e-07	16	NaN	NaN	Early-responsive to dehydration stress protein (ERD4)	19	93.2118	1.93212	48h_PiRS_Root	48h_PiRS_Shoot
1h_NoPi_Shoot / 48h_PiRS_Root	AT2G31610.1	AT2G31610.1	-0.896307	0.896307	2.05024e-08	2.72897e-07	16	NaN	NaN	Ribosomal protein S3 family protein	16	-46.274	0.53726	1h_NoPi_Shoot	48h_PiRS_Root
48h_PiRS_Shoot / 48h_NoPi_Shoot	AT3G01290.1	AT3G01290.1	-1.23772	1.23772	2.04967e-08	2.72897e-07	16	NaN	NaN	SPFH/Band 7/PHB domain-containing membrane-associated protein family	12	-57.5958	0.424042	48h_PiRS_Shoot	48h_NoPi_Shoot
1h_PiRS_Root / 1h_NoPi_Shoot	AT5G15450.1	AT5G15450.1	-2.08509	2.08509	2.0507e-08	2.72897e-07	16	NaN	NaN	casein lytic proteinase B3	22	-76.4318	0.235682	1h_PiRS_Root	1h_NoPi_Shoot
1h_PiRS_Root / 48h_PiRS_Shoot	AT3G01190.1	AT3G01190.1	2.98844	2.98844	2.05196e-08	2.72951e-07	16	NaN	NaN	Peroxidase superfamily protein	14	693.616	7.93616	1h_PiRS_Root	48h_PiRS_Shoot
1h_NoPi_Root / 1h_NoPi_Shoot	AT1G71220.2	AT1G71220.2	0.80852	0.80852	2.05576e-08	2.73208e-07	16	NaN	NaN	EMS-MUTAGENIZED BRI1 SUPPRESSOR 1	27	75.1414	1.75141	1h_NoPi_Root	1h_NoPi_Shoot
48h_NoPi_Root / 1h_NoPi_Shoot	AT4G37930.1	AT4G37930.1	-3.6384	3.6384	2.05506e-08	2.73208e-07	16	NaN	NaN	serine transhydroxymethyltransferase 1	16	-91.9697	0.0803031	48h_NoPi_Root	1h_NoPi_Shoot
1h_PiRS_Shoot / 1h_NoPi_Root	AT5G24690.1	AT5G24690.1	1.73131	1.73131	2.05573e-08	2.73208e-07	16	NaN	NaN	plant/protein%2C putative (DUF3411)	6	232.029	3.32029	1h_PiRS_Shoot	1h_NoPi_Root
48h_NoPi_Root / 48h_PiRS_Shoot	AT5G66760.1	AT5G66760.1	0.851343	0.851343	2.05468e-08	2.73208e-07	16	NaN	NaN	succinate dehydrogenase 1-1	22	80.418	1.80418	48h_NoPi_Root	48h_PiRS_Shoot
1h_PiRS_Shoot / 48h_PiRS_Root	AT1G06950.1	AT1G06950.1	2.11574	2.11574	2.06212e-08	2.73955e-07	16	NaN	NaN	translocon at the inner envelope membrane of chloroplasts 110	31	333.412	4.33412	1h_PiRS_Shoot	48h_PiRS_Root
1h_PiRS_Root / 1h_NoPi_Shoot	AT5G48375.1	AT5G48375.1	-5.88685	5.88685	2.06232e-08	2.73955e-07	16	NaN	NaN	thioglucoside glucosidase 3	1	-98.31	0.0168998	1h_PiRS_Root	1h_NoPi_Shoot
1h_NoPi_Shoot / 48h_PiRS_Root	AT1G78630.1	AT1G78630.1	2.66354	2.66354	2.06471e-08	2.74176e-07	16	NaN	NaN	Ribosomal protein L13 family protein	5	533.585	6.33585	1h_NoPi_Shoot	48h_PiRS_Root
1h_NoPi_Root / 48h_PiRS_Root	AT5G64040.1	AT5G64040.1	-1.34046	1.34046	2.06492e-08	2.74176e-07	13	NaN	NaN	photosystem I reaction center subunit PSI-N%2C chloroplast%2C putative / PSI-N%2C putative (PSAN)	6	-60.5105	0.394895	1h_NoPi_Root	48h_PiRS_Root
48h_PiRS_Root / 48h_NoPi_Shoot	AT2G18710.1	AT2G18710.1	-2.16184	2.16184	2.06757e-08	2.74466e-07	16	NaN	NaN	SECY homolog 1	4	-77.653	0.22347	48h_PiRS_Root	48h_NoPi_Shoot
1h_PiRS_Root / 48h_PiRS_Shoot	AT1G21670.1	AT1G21670.1	-2.41361	2.41361	2.07036e-08	2.74738e-07	16	NaN	NaN	DPP6 amino-terminal domain protein	17	-81.2315	0.187685	1h_PiRS_Root	48h_PiRS_Shoot
1h_PiRS_Root / 48h_PiRS_Root	AT1G78820.1	AT1G78820.1	-0.857547	0.857547	2.07056e-08	2.74738e-07	16	NaN	NaN	D-mannose binding lectin protein with Apple-like carbohydrate-binding domain-containing protein	7	-44.811	0.55189	1h_PiRS_Root	48h_PiRS_Root
48h_NoPi_Root / 1h_NoPi_Shoot	AT2G29630.1;AT2G29630.2;AT2G29630.3	AT2G29630.1;AT2G29630.2;AT2G29630.3	-1.72067	1.72067	2.07159e-08	2.7475e-07	16	NaN	NaN	thiaminC	9	-69.6592	0.303408	48h_NoPi_Root	1h_NoPi_Shoot
1h_PiRS_Shoot / 48h_NoPi_Root	AT3G60770.1	AT3G60770.1	-0.932109	0.932109	2.07121e-08	2.7475e-07	16	NaN	NaN	Ribosomal protein S13/S15	9	-47.5908	0.524092	1h_PiRS_Shoot	48h_NoPi_Root
1h_PiRS_Shoot / 1h_PiRS_Root	AT5G38430.1;AT5G38430.2	AT5G38430.1;AT5G38430.2	5.96692	5.96692	2.07344e-08	2.74933e-07	16	NaN	NaN	Ribulose bisphosphate carboxylase (small chain) family protein	4	6154.94	62.5494	1h_PiRS_Shoot	1h_PiRS_Root
1h_PiRS_Root / 1h_NoPi_Shoot	AT2G42690.1	AT2G42690.1	-2.69829	2.69829	2.0781e-08	2.75488e-07	16	NaN	NaN	alpha/beta-Hydrolases superfamily protein	8	-84.5925	0.154075	1h_PiRS_Root	1h_NoPi_Shoot
1h_NoPi_Root / 48h_PiRS_Shoot	AT5G54800.1	AT5G54800.1	1.9996	1.9996	2.08041e-08	2.75732e-07	16	NaN	NaN	glucose 6-phosphate/phosphate translocator 1	4	299.89	3.9989	1h_NoPi_Root	48h_PiRS_Shoot
48h_NoPi_Root / 1h_PiRS_Root	AT5G13370.1	AT5G13370.1	0.821868	0.821868	2.08113e-08	2.75765e-07	16	NaN	NaN	Auxin-responsive GH3 family protein	12	76.7693	1.76769	48h_NoPi_Root	1h_PiRS_Root
1h_NoPi_Shoot / 48h_PiRS_Root	AT2G37500.1	AT2G37500.1	0.642457	0.642457	2.08323e-08	2.75919e-07	16	NaN	NaN	arginine biosynthesis protein ArgJ family	11	56.0985	1.56098	1h_NoPi_Shoot	48h_PiRS_Root
48h_PiRS_Root / 48h_NoPi_Shoot	AT5G66190.1	AT5G66190.1	-4.14009	4.14009	2.08289e-08	2.75919e-07	16	NaN	NaN	ferredoxin-NADP[+]-oxidoreductase 1	14	-94.3284	0.0567163	48h_PiRS_Root	48h_NoPi_Shoot
1h_PiRS_Root / 48h_PiRS_Shoot	AT2G27680.1	AT2G27680.1	-3.14896	3.14896	2.08468e-08	2.75986e-07	16	NaN	NaN	NAD(P)-linked oxidoreductase superfamily protein	8	-88.7262	0.112738	1h_PiRS_Root	48h_PiRS_Shoot
48h_NoPi_Root / 48h_PiRS_Root	AT3G08510.1;AT3G08510.2	AT3G08510.1;AT3G08510.2	0.730181	0.730181	2.08632e-08	2.7614e-07	16	NaN	NaN	phospholipase C 2	19	65.8848	1.65885	48h_NoPi_Root	48h_PiRS_Root
1h_NoPi_Root / 48h_NoPi_Shoot	AT3G01720.1	AT3G01720.1	1.76463	1.76463	2.09152e-08	2.76703e-07	16	NaN	NaN	peptidyl serine alpha-galactosyltransferase	12	239.786	3.39786	1h_NoPi_Root	48h_NoPi_Shoot
1h_NoPi_Root / 48h_NoPi_Shoot	AT1G33590.1;AT1G33590.2;AT1G33590.3	AT1G33590.1;AT1G33590.2;AT1G33590.3	-3.75988	3.75988	2.09215e-08	2.76724e-07	16	NaN	NaN	Leucine-rich repeat (LRR) family protein	22	-92.6182	0.073818	1h_NoPi_Root	48h_NoPi_Shoot
1h_NoPi_Shoot / 48h_PiRS_Root	AT1G14390.1	AT1G14390.1	-10.7609	10.7609	2.09741e-08	2.77356e-07	14	NaN	NaN	Leucine-rich repeat protein kinase family protein	1	-99.9424	0.000576288	1h_NoPi_Shoot	48h_PiRS_Root
1h_NoPi_Shoot / 48h_PiRS_Root	AT3G16370.1	AT3G16370.1	2.72314	2.72314	2.09863e-08	2.77451e-07	16	NaN	NaN	GDSL-like Lipase/Acylhydrolase superfamily protein	5	560.308	6.60308	1h_NoPi_Shoot	48h_PiRS_Root
48h_NoPi_Root / 48h_PiRS_Shoot	AT4G37640.1	AT4G37640.1	0.672805	0.672805	2.09907e-08	2.77451e-07	16	NaN	NaN	calcium ATPase 2	14	59.4169	1.59417	48h_NoPi_Root	48h_PiRS_Shoot
1h_NoPi_Root / 48h_NoPi_Shoot	AT5G46800.1;AT5G46800.2;AT5G46800.3	AT5G46800.1;AT5G46800.2;AT5G46800.3	-1.51585	1.51585	2.10302e-08	2.77848e-07	16	NaN	NaN	Mitochondrial substrate carrier family protein	7	-65.031	0.34969	1h_NoPi_Root	48h_NoPi_Shoot
48h_PiRS_Root / 48h_PiRS_Shoot	AT3G22850.1	AT3G22850.1	1.23151	1.23151	2.10428e-08	2.77951e-07	16	NaN	NaN	aluminum induced protein with YGL and LRDR motifs	8	134.812	2.34812	48h_PiRS_Root	48h_PiRS_Shoot
1h_PiRS_Shoot / 48h_NoPi_Root	AT3G06670.1;AT3G06670.2	AT3G06670.1;AT3G06670.2	-0.743642	0.743642	2.10486e-08	2.77965e-07	16	NaN	NaN	binding protein	6	-40.277	0.59723	1h_PiRS_Shoot	48h_NoPi_Root
48h_NoPi_Root / 48h_NoPi_Shoot	AT3G25770.1	AT3G25770.1	-5.07975	5.07975	2.10563e-08	2.78004e-07	16	NaN	NaN	allene oxide cyclase 2	11	-97.0431	0.0295694	48h_NoPi_Root	48h_NoPi_Shoot
1h_NoPi_Root / 48h_NoPi_Shoot	AT2G45510.1	AT2G45510.1	1.30864	1.30864	2.11054e-08	2.78589e-07	16	NaN	NaN	cytochrome P450%2C family 704%2C subfamily A%2C polypeptide 2	8	147.709	2.47709	1h_NoPi_Root	48h_NoPi_Shoot
48h_PiRS_Root / 48h_NoPi_Shoot	AT1G03220.1	AT1G03220.1	1.34925	1.34925	2.11207e-08	2.78676e-07	16	NaN	NaN	Eukaryotic aspartyl protease family protein	16	154.779	2.54779	48h_PiRS_Root	48h_NoPi_Shoot
1h_PiRS_Shoot / 48h_NoPi_Root	AT4G34200.1	AT4G34200.1	0.830152	0.830152	2.11215e-08	2.78676e-07	16	NaN	NaN	D-3-phosphoglycerate dehydrogenase	24	77.7873	1.77787	1h_PiRS_Shoot	48h_NoPi_Root
1h_PiRS_Root / 48h_PiRS_Shoot	AT3G63520.1	AT3G63520.1	-1.30984	1.30984	2.11397e-08	2.78853e-07	16	NaN	NaN	carotenoid cleavage dioxygenase 1	11	-59.6636	0.403364	1h_PiRS_Root	48h_PiRS_Shoot
1h_PiRS_Root / 48h_NoPi_Shoot	AT3G52180.1;AT3G52180.4	AT3G52180.1;AT3G52180.4	-6.84145	6.84145	2.11702e-08	2.7907e-07	16	NaN	NaN	dual specificity protein phosphatase (DsPTP1) family protein	7	-99.128	0.00872003	1h_PiRS_Root	48h_NoPi_Shoot
1h_NoPi_Root / 48h_NoPi_Shoot	AT4G10120.1;AT4G10120.2;AT4G10120.3	AT4G10120.1;AT4G10120.2;AT4G10120.3	-2.0361	2.0361	2.11704e-08	2.7907e-07	16	NaN	NaN	Sucrose-phosphate synthase family protein	20	-75.6177	0.243823	1h_NoPi_Root	48h_NoPi_Shoot
1h_NoPi_Root / 48h_NoPi_Shoot	AT5G17380.1	AT5G17380.1	-0.631894	0.631894	2.11674e-08	2.7907e-07	16	NaN	NaN	Thiamine pyrophosphate dependent pyruvate decarboxylase family protein	27	-35.4671	0.645329	1h_NoPi_Root	48h_NoPi_Shoot
1h_PiRS_Shoot / 48h_PiRS_Root	AT1G05260.1	AT1G05260.1	-2.08282	2.08282	2.12028e-08	2.79245e-07	16	NaN	NaN	Peroxidase superfamily protein	13	-76.3948	0.236052	1h_PiRS_Shoot	48h_PiRS_Root
48h_NoPi_Root / 1h_NoPi_Shoot	AT1G50250.1	AT1G50250.1	-4.25553	4.25553	2.1195e-08	2.79245e-07	16	NaN	NaN	FTSH protease 1	4	-94.7645	0.0523548	48h_NoPi_Root	1h_NoPi_Shoot
1h_PiRS_Root / 48h_NoPi_Shoot	AT5G13370.1	AT5G13370.1	-3.11904	3.11904	2.12016e-08	2.79245e-07	16	NaN	NaN	Auxin-responsive GH3 family protein	12	-88.49	0.1151	1h_PiRS_Root	48h_NoPi_Shoot
1h_PiRS_Root / 1h_NoPi_Shoot	AT5G52520.1	AT5G52520.1	-1.9609	1.9609	2.11964e-08	2.79245e-07	16	NaN	NaN	Class II aaRS and biotin synthetases superfamily protein	10	-74.3133	0.256867	1h_PiRS_Root	1h_NoPi_Shoot
1h_PiRS_Shoot / 48h_NoPi_Root	AT1G30760.1;AT1G30760.2	AT1G30760.1;AT1G30760.2	-1.24885	1.24885	2.12416e-08	2.79581e-07	16	NaN	NaN	FAD-binding Berberine family protein	7	-57.9217	0.420783	1h_PiRS_Shoot	48h_NoPi_Root
1h_NoPi_Root / 1h_NoPi_Shoot	AT3G26060.1;AT3G26060.2;AT3G26060.3	AT3G26060.1;AT3G26060.2;AT3G26060.3	-5.52341	5.52341	2.12367e-08	2.79581e-07	16	NaN	NaN	Thioredoxin superfamily protein	12	-97.8259	0.0217415	1h_NoPi_Root	1h_NoPi_Shoot
48h_PiRS_Root / 48h_PiRS_Shoot	AT5G04920.1	AT5G04920.1	1.36584	1.36584	2.12427e-08	2.79581e-07	12	NaN	NaN	EAP30/Vps36 family protein	1	157.727	2.57727	48h_PiRS_Root	48h_PiRS_Shoot
1h_PiRS_Shoot / 48h_NoPi_Root	AT3G51420.1	AT3G51420.1	4.79521	4.79521	2.12497e-08	2.79611e-07	14	NaN	NaN	strictosidine synthase-like 4	2	2676.53	27.7653	1h_PiRS_Shoot	48h_NoPi_Root
1h_PiRS_Shoot / 1h_NoPi_Root	AT5G62340.1	AT5G62340.1	-2.21116	2.21116	2.12606e-08	2.79691e-07	16	NaN	NaN	Plant invertase/pectin methylesterase inhibitor superfamily protein	1	-78.404	0.21596	1h_PiRS_Shoot	1h_NoPi_Root
1h_NoPi_Shoot / 48h_PiRS_Root	AT1G09740.1;AT1G09740.2	AT1G09740.1;AT1G09740.2	-1.63504	1.63504	2.12709e-08	2.79702e-07	16	NaN	NaN	Adenine nucleotide alpha hydrolases-like superfamily protein	6	-67.8038	0.321962	1h_NoPi_Shoot	48h_PiRS_Root
1h_PiRS_Shoot / 48h_NoPi_Root	AT1G14320.1	AT1G14320.1	-1.22192	1.22192	2.12667e-08	2.79702e-07	16	NaN	NaN	Ribosomal protein L16p/L10e family protein	14	-57.1289	0.428711	1h_PiRS_Shoot	48h_NoPi_Root
1h_PiRS_Root / 48h_PiRS_Shoot	AT4G08850.1	AT4G08850.1	-0.73623	0.73623	2.12967e-08	2.79914e-07	16	NaN	NaN	Leucine-rich repeat receptor-like protein kinase family protein	9	-39.9694	0.600306	1h_PiRS_Root	48h_PiRS_Shoot
1h_PiRS_Root / 48h_NoPi_Shoot	ATCG00790.1	ATCG00790.1	-1.9822	1.9822	2.12948e-08	2.79914e-07	16	NaN	NaN	ribosomal protein L16	4	-74.6896	0.253104	1h_PiRS_Root	48h_NoPi_Shoot
48h_NoPi_Root / 48h_PiRS_Shoot	AT1G17190.1	AT1G17190.1	2.94302	2.94302	2.13098e-08	2.80024e-07	16	NaN	NaN	glutathione S-transferase tau 26	8	669.021	7.69021	48h_NoPi_Root	48h_PiRS_Shoot
1h_PiRS_Shoot / 1h_NoPi_Root	AT1G55020.1	AT1G55020.1	-0.874532	0.874532	2.13206e-08	2.80103e-07	16	NaN	NaN	lipoxygenase 1	42	-45.4569	0.545431	1h_PiRS_Shoot	1h_NoPi_Root
48h_NoPi_Root / 48h_NoPi_Shoot	AT4G24280.1	AT4G24280.1	-2.01514	2.01514	2.1338e-08	2.80146e-07	16	NaN	NaN	chloroplast heat shock protein 70-1	27	-75.261	0.24739	48h_NoPi_Root	48h_NoPi_Shoot
48h_NoPi_Root / 1h_NoPi_Shoot	AT4G29590.1	AT4G29590.1	-0.809259	0.809259	2.13306e-08	2.80146e-07	16	NaN	NaN	S-adenosyl-L-methionine-dependent methyltransferases superfamily protein	2	-42.9325	0.570675	48h_NoPi_Root	1h_NoPi_Shoot
1h_NoPi_Root / 1h_NoPi_Shoot	AT5G48375.1	AT5G48375.1	-5.75539	5.75539	2.13382e-08	2.80146e-07	16	NaN	NaN	thioglucoside glucosidase 3	1	-98.1488	0.0185121	1h_NoPi_Root	1h_NoPi_Shoot
1h_NoPi_Root / 48h_PiRS_Shoot	AT1G69830.1	AT1G69830.1	-3.098	3.098	2.13619e-08	2.80394e-07	16	NaN	NaN	alpha-amylase-like 3	20	-88.3209	0.116791	1h_NoPi_Root	48h_PiRS_Shoot
1h_PiRS_Shoot / 1h_PiRS_Root	AT4G35790.1;AT4G35790.2	AT4G35790.1;AT4G35790.2	-0.772256	0.772256	2.13796e-08	2.80562e-07	16	NaN	NaN	phospholipase D delta	24	-41.4499	0.585501	1h_PiRS_Shoot	1h_PiRS_Root
1h_PiRS_Shoot / 48h_PiRS_Root	AT3G25520.1;AT3G25520.3	AT3G25520.1;AT3G25520.3	-0.977585	0.977585	2.14052e-08	2.80836e-07	16	NaN	NaN	ribosomal protein L5	13	-49.2171	0.507829	1h_PiRS_Shoot	48h_PiRS_Root
1h_NoPi_Root / 1h_NoPi_Shoot	AT1G68010.1	AT1G68010.1	-4.22161	4.22161	2.14361e-08	2.81178e-07	16	NaN	NaN	hydroxypyruvate reductase	20	-94.6399	0.0536006	1h_NoPi_Root	1h_NoPi_Shoot
48h_NoPi_Root / 1h_NoPi_Shoot	AT5G61410.1;AT5G61410.2	AT5G61410.1;AT5G61410.2	-3.9503	3.9503	2.14414e-08	2.81185e-07	16	NaN	NaN	D-ribulose-5-phosphate-3-epimerase	3	-93.5309	0.0646906	48h_NoPi_Root	1h_NoPi_Shoot
48h_PiRS_Root / 48h_PiRS_Shoot	AT3G09925.1	AT3G09925.1	1.29243	1.29243	2.14496e-08	2.81207e-07	16	NaN	NaN	Pollen Ole e 1 allergen and extensin family protein	4	144.94	2.4494	48h_PiRS_Root	48h_PiRS_Shoot
48h_PiRS_Root / 48h_NoPi_Shoot	AT3G52180.1;AT3G52180.4	AT3G52180.1;AT3G52180.4	-6.77722	6.77722	2.14527e-08	2.81207e-07	14	NaN	NaN	dual specificity protein phosphatase (DsPTP1) family protein	7	-99.0883	0.00911705	48h_PiRS_Root	48h_NoPi_Shoot
1h_PiRS_Root / 1h_NoPi_Shoot	AT5G64290.1	AT5G64290.1	-1.02313	1.02313	2.14584e-08	2.81218e-07	16	NaN	NaN	dicarboxylate transport 2.1	4	-50.7951	0.492049	1h_PiRS_Root	1h_NoPi_Shoot
1h_PiRS_Root / 48h_PiRS_Shoot	AT2G02500.1;AT2G02500.2	AT2G02500.1;AT2G02500.2	-2.08655	2.08655	2.14773e-08	2.8134e-07	16	NaN	NaN	Nucleotide-diphospho-sugar transferases superfamily protein	4	-76.4557	0.235443	1h_PiRS_Root	48h_PiRS_Shoot
1h_PiRS_Root / 48h_PiRS_Shoot	AT3G46440.1;AT3G46440.2	AT3G46440.1;AT3G46440.2	1.39606	1.39606	2.14747e-08	2.8134e-07	16	NaN	NaN	UDP-XYL synthase 5	13	163.182	2.63182	1h_PiRS_Root	48h_PiRS_Shoot
1h_PiRS_Shoot / 48h_PiRS_Root	AT1G03130.1	AT1G03130.1	5.55217	5.55217	2.14996e-08	2.81353e-07	16	NaN	NaN	photosystem I subunit D-2	11	4592.13	46.9213	1h_PiRS_Shoot	48h_PiRS_Root
48h_NoPi_Root / 1h_NoPi_Shoot	AT1G08520.1	AT1G08520.1	-3.92329	3.92329	2.14857e-08	2.81353e-07	16	NaN	NaN	ALBINA 1	15	-93.4087	0.065913	48h_NoPi_Root	1h_NoPi_Shoot
48h_NoPi_Root / 48h_PiRS_Shoot	AT1G33590.1;AT1G33590.2;AT1G33590.3	AT1G33590.1;AT1G33590.2;AT1G33590.3	-3.30712	3.30712	2.15023e-08	2.81353e-07	16	NaN	NaN	Leucine-rich repeat (LRR) family protein	22	-89.8968	0.101032	48h_NoPi_Root	48h_PiRS_Shoot
1h_PiRS_Root / 48h_PiRS_Root	AT1G66240.1	AT1G66240.1	-2.10665	2.10665	2.14997e-08	2.81353e-07	16	NaN	NaN	homolog of anti-oxidant 1	4	-76.7815	0.232185	1h_PiRS_Root	48h_PiRS_Root
48h_NoPi_Root / 48h_NoPi_Shoot	AT5G14200.1	AT5G14200.1	1.13638	1.13638	2.15523e-08	2.81944e-07	16	NaN	NaN	isopropylmalate dehydrogenase 1	17	119.828	2.19828	48h_NoPi_Root	48h_NoPi_Shoot
1h_PiRS_Root / 48h_PiRS_Shoot	AT5G63560.1	AT5G63560.1	1.45966	1.45966	2.15738e-08	2.82162e-07	16	NaN	NaN	HXXXD-type acyl-transferase family protein	13	175.043	2.75043	1h_PiRS_Root	48h_PiRS_Shoot
1h_NoPi_Shoot / 48h_PiRS_Root	AT5G15450.1	AT5G15450.1	2.16795	2.16795	2.15966e-08	2.82398e-07	16	NaN	NaN	casein lytic proteinase B3	22	349.383	4.49383	1h_NoPi_Shoot	48h_PiRS_Root
1h_PiRS_Shoot / 1h_PiRS_Root	AT1G50370.1	AT1G50370.1	-1.69778	1.69778	2.1639e-08	2.82888e-07	16	NaN	NaN	Calcineurin-like metallo-phosphoesterase superfamily protein	8	-69.1739	0.308261	1h_PiRS_Shoot	1h_PiRS_Root
48h_PiRS_Root / 48h_NoPi_Shoot	AT4G10480.1;AT4G10480.2	AT4G10480.1;AT4G10480.2	1.51136	1.51136	2.16625e-08	2.83132e-07	16	NaN	NaN	Nascent polypeptide-associated complex (NAC)%2C alpha subunit family protein	6	185.079	2.85079	48h_PiRS_Root	48h_NoPi_Shoot
48h_NoPi_Root / 48h_PiRS_Shoot	AT4G36220.1	AT4G36220.1	-1.01419	1.01419	2.16875e-08	2.83396e-07	16	NaN	NaN	ferulic acid 5-hydroxylase 1	9	-50.4894	0.495106	48h_NoPi_Root	48h_PiRS_Shoot
48h_PiRS_Root / 48h_PiRS_Shoot	AT5G13980.1;AT5G13980.2	AT5G13980.1;AT5G13980.2	1.05468	1.05468	2.17049e-08	2.8356e-07	16	NaN	NaN	Glycosyl hydrolase family 38 protein	22	107.726	2.07726	48h_PiRS_Root	48h_PiRS_Shoot
1h_NoPi_Root / 48h_PiRS_Shoot	AT5G40890.1	AT5G40890.1	1.11056	1.11056	2.1747e-08	2.84046e-07	16	NaN	NaN	chloride channel A	10	115.929	2.15929	1h_NoPi_Root	48h_PiRS_Shoot
48h_NoPi_Root / 48h_NoPi_Shoot	AT1G33120.1;AT1G33140.1	AT1G33120.1;AT1G33140.1	0.843103	0.843103	2.17537e-08	2.84071e-07	16	NaN	NaN	Ribosomal protein L6 family	15	79.3904	1.7939	48h_NoPi_Root	48h_NoPi_Shoot
1h_NoPi_Root / 48h_PiRS_Shoot	AT1G21750.1	AT1G21750.1	0.585148	0.585148	2.17622e-08	2.84118e-07	16	NaN	NaN	PDI-like 1-1	27	50.0193	1.50019	1h_NoPi_Root	48h_PiRS_Shoot
1h_PiRS_Root / 48h_PiRS_Root	AT1G32580.1;AT2G35240.1	AT1G32580.1;AT2G35240.1	-1.66756	1.66756	2.17793e-08	2.84277e-07	16	NaN	NaN	plastid developmental protein DAG	1	-68.5215	0.314785	1h_PiRS_Root	48h_PiRS_Root
48h_NoPi_Root / 1h_NoPi_Shoot	AT3G01420.1	AT3G01420.1	1.72132	1.72132	2.17887e-08	2.84337e-07	16	NaN	NaN	Peroxidase superfamily protein	38	229.737	3.29737	48h_NoPi_Root	1h_NoPi_Shoot
1h_NoPi_Root / 48h_NoPi_Shoot	AT1G43170.1;AT1G43170.2;AT1G43170.3;AT1G43170.5;AT1G43170.6;AT1G43170.7;AT1G43170.8;AT1G43170.9	AT1G43170.1;AT1G43170.2;AT1G43170.3;AT1G43170.5;AT1G43170.6;AT1G43170.7;AT1G43170.8;AT1G43170.9	1.33003	1.33003	2.18467e-08	2.84967e-07	16	NaN	NaN	ribosomal protein 1	25	151.408	2.51408	1h_NoPi_Root	48h_NoPi_Shoot
1h_PiRS_Shoot / 1h_PiRS_Root	AT5G13370.1	AT5G13370.1	3.0064	3.0064	2.18622e-08	2.85105e-07	16	NaN	NaN	Auxin-responsive GH3 family protein	12	703.558	8.03558	1h_PiRS_Shoot	1h_PiRS_Root
1h_PiRS_Shoot / 48h_PiRS_Root	AT1G01300.1	AT1G01300.1	1.20696	1.20696	2.18675e-08	2.8511e-07	16	NaN	NaN	Eukaryotic aspartyl protease family protein	14	130.851	2.30851	1h_PiRS_Shoot	48h_PiRS_Root
1h_PiRS_Shoot / 48h_PiRS_Root	AT3G52500.1	AT3G52500.1	1.53966	1.53966	2.18765e-08	2.85164e-07	16	NaN	NaN	Eukaryotic aspartyl protease family protein	12	190.726	2.90726	1h_PiRS_Shoot	48h_PiRS_Root
1h_PiRS_Shoot / 48h_NoPi_Root	AT3G16240.1	AT3G16240.1	1.10381	1.10381	2.18939e-08	2.85327e-07	16	NaN	NaN	delta tonoplast integral protein	1	114.922	2.14922	1h_PiRS_Shoot	48h_NoPi_Root
1h_NoPi_Root / 1h_NoPi_Shoot	ATCG00350.1	ATCG00350.1	-5.68583	5.68583	2.18988e-08	2.85328e-07	16	NaN	NaN	Photosystem I%2C PsaA/PsaB protein	14	-98.0574	0.0194265	1h_NoPi_Root	1h_NoPi_Shoot
48h_NoPi_Root / 1h_NoPi_Shoot	AT3G21560.1	AT3G21560.1	-1.67366	1.67366	2.19082e-08	2.85387e-07	16	NaN	NaN	UDP-Glycosyltransferase superfamily protein	2	-68.6542	0.313458	48h_NoPi_Root	1h_NoPi_Shoot
1h_PiRS_Shoot / 48h_PiRS_Root	AT1G54000.1	AT1G54000.1	-2.46721	2.46721	2.19561e-08	2.85948e-07	16	NaN	NaN	GDSL-like Lipase/Acylhydrolase superfamily protein	14	-81.9159	0.180841	1h_PiRS_Shoot	48h_PiRS_Root
1h_NoPi_Root / 1h_NoPi_Shoot	AT5G48960.1	AT5G48960.1	-1.15786	1.15786	2.19616e-08	2.85955e-07	16	NaN	NaN	HAD-superfamily hydrolase%2C subfamily IG%2C 5'-nucleotidase	14	-55.1822	0.448178	1h_NoPi_Root	1h_NoPi_Shoot
1h_NoPi_Shoot / 48h_PiRS_Root	AT2G46280.1;AT2G46280.2	AT2G46280.1;AT2G46280.2	-1.28274	1.28274	2.19731e-08	2.86041e-07	16	NaN	NaN	TGF-beta receptor interacting protein 1	10	-58.8986	0.411014	1h_NoPi_Shoot	48h_PiRS_Root
48h_NoPi_Root / 1h_NoPi_Shoot	AT1G12350.1;AT1G12350.2	AT1G12350.1;AT1G12350.2	-1.15385	1.15385	2.19826e-08	2.86102e-07	16	NaN	NaN	4-phospho-panto-thenoylcysteine synthetase	4	-55.0576	0.449424	48h_NoPi_Root	1h_NoPi_Shoot
1h_NoPi_Shoot / 48h_PiRS_Root	AT1G06000.1	AT1G06000.1	0.971369	0.971369	2.20075e-08	2.86274e-07	16	NaN	NaN	UDP-Glycosyltransferase superfamily protein	10	96.0701	1.9607	1h_NoPi_Shoot	48h_PiRS_Root
48h_NoPi_Root / 48h_NoPi_Shoot	AT2G04400.1	AT2G04400.1	-0.722478	0.722478	2.20105e-08	2.86274e-07	16	NaN	NaN	Aldolase-type TIM barrel family protein	14	-39.3945	0.606055	48h_NoPi_Root	48h_NoPi_Shoot
1h_PiRS_Root / 48h_NoPi_Shoot	AT4G39210.1;AT4G39210.2	AT4G39210.1;AT4G39210.2	-3.6082	3.6082	2.20018e-08	2.86274e-07	16	NaN	NaN	Glucose-1-phosphate adenylyltransferase family protein	5	-91.7998	0.0820016	1h_PiRS_Root	48h_NoPi_Shoot
48h_NoPi_Root / 48h_NoPi_Shoot	AT5G40390.1	AT5G40390.1	1.16983	1.16983	2.20242e-08	2.86389e-07	16	NaN	NaN	Raffinose synthase family protein	15	124.985	2.24985	48h_NoPi_Root	48h_NoPi_Shoot
1h_NoPi_Root / 48h_PiRS_Shoot	AT1G35580.1;AT1G35580.2	AT1G35580.1;AT1G35580.2	1.03812	1.03812	2.20538e-08	2.86709e-07	16	NaN	NaN	cytosolic invertase 1	18	105.355	2.05355	1h_NoPi_Root	48h_PiRS_Shoot
1h_PiRS_Shoot / 48h_NoPi_Root	AT3G18410.1;AT3G18410.2	AT3G18410.1;AT3G18410.2	-2.30973	2.30973	2.20655e-08	2.86777e-07	16	NaN	NaN	NADH dehydrogenase ubiquinone 1 beta subcomplex subunit 10-B-like protein (Complex I subunit NDUFS6)	3	-79.8302	0.201698	1h_PiRS_Shoot	48h_NoPi_Root
1h_PiRS_Shoot / 48h_NoPi_Root	AT3G19450.1	AT3G19450.1	-1.28698	1.28698	2.20689e-08	2.86777e-07	16	NaN	NaN	GroES-like zinc-binding alcohol dehydrogenase family protein	17	-59.0193	0.409807	1h_PiRS_Shoot	48h_NoPi_Root
48h_PiRS_Root / 48h_PiRS_Shoot	AT1G53520.1	AT1G53520.1	-2.19305	2.19305	2.20913e-08	2.87005e-07	16	NaN	NaN	Chalcone-flavanone isomerase family protein	3	-78.1311	0.218689	48h_PiRS_Root	48h_PiRS_Shoot
48h_NoPi_Root / 48h_PiRS_Shoot	ATCG00020.1	ATCG00020.1	-5.1078	5.1078	2.21115e-08	2.87203e-07	16	NaN	NaN	photosystem II reaction center protein A	8	-97.1	0.029	48h_NoPi_Root	48h_PiRS_Shoot
48h_NoPi_Root / 48h_NoPi_Shoot	AT1G44575.1;AT1G44575.3	AT1G44575.1;AT1G44575.3	-5.55829	5.55829	2.21917e-08	2.88182e-07	16	NaN	NaN	Chlorophyll A-B binding family protein	7	-97.8778	0.0212221	48h_NoPi_Root	48h_NoPi_Shoot
48h_PiRS_Root / 48h_NoPi_Shoot	AT1G50480.1	AT1G50480.1	-0.724603	0.724603	2.22302e-08	2.88617e-07	16	NaN	NaN	10-formyltetrahydrofolate synthetase	20	-39.4836	0.605164	48h_PiRS_Root	48h_NoPi_Shoot
1h_PiRS_Shoot / 48h_NoPi_Root	AT1G23290.1;AT1G70600.1	AT1G23290.1;AT1G70600.1	-1.26209	1.26209	2.22565e-08	2.88846e-07	16	NaN	NaN	Ribosomal protein L18e/L15 superfamily protein	5	-58.3061	0.416939	1h_PiRS_Shoot	48h_NoPi_Root
1h_PiRS_Root / 48h_PiRS_Shoot	AT5G41790.1;AT5G41790.2	AT5G41790.1;AT5G41790.2	-0.68853	0.68853	2.22576e-08	2.88846e-07	16	NaN	NaN	COP1-interactive protein 1	13	-37.9514	0.620486	1h_PiRS_Root	48h_PiRS_Shoot
1h_PiRS_Shoot / 1h_PiRS_Root	AT2G26670.1	AT2G26670.1	1.27917	1.27917	2.22759e-08	2.89019e-07	16	NaN	NaN	Plant heme oxygenase (decyclizing) family protein	3	142.7	2.427	1h_PiRS_Shoot	1h_PiRS_Root
1h_PiRS_Shoot / 1h_PiRS_Root	AT3G17940.1	AT3G17940.1	-0.950449	0.950449	2.2305e-08	2.89332e-07	16	NaN	NaN	Galactose mutarotase-like superfamily protein	11	-48.2529	0.517471	1h_PiRS_Shoot	1h_PiRS_Root
1h_PiRS_Root / 1h_NoPi_Shoot	AT1G50480.1	AT1G50480.1	-0.997506	0.997506	2.23829e-08	2.90277e-07	16	NaN	NaN	10-formyltetrahydrofolate synthetase	20	-49.9135	0.500865	1h_PiRS_Root	1h_NoPi_Shoot
48h_NoPi_Root / 48h_NoPi_Shoot	AT2G22310.1;AT2G22310.2;AT2G22310.3;AT4G39910.1	AT2G22310.1;AT2G22310.2;AT2G22310.3;AT4G39910.1	1.8629	1.8629	2.23911e-08	2.90321e-07	12	NaN	NaN	ubiquitin-specific protease 4;ubiquitin-specific protease 4;ubiquitin-specific protease 4;ubiquitin-specific protease 3	1	263.739	3.63739	48h_NoPi_Root	48h_NoPi_Shoot
1h_PiRS_Root / 48h_PiRS_Shoot	AT1G05260.1	AT1G05260.1	3.00621	3.00621	2.2411e-08	2.90514e-07	16	NaN	NaN	Peroxidase superfamily protein	13	703.45	8.0345	1h_PiRS_Root	48h_PiRS_Shoot
1h_NoPi_Root / 1h_NoPi_Shoot	AT3G05910.1;AT3G05910.2	AT3G05910.1;AT3G05910.2	-1.72516	1.72516	2.24215e-08	2.90585e-07	16	NaN	NaN	Pectinacetylesterase family protein	6	-69.7534	0.302466	1h_NoPi_Root	1h_NoPi_Shoot
48h_PiRS_Root / 48h_PiRS_Shoot	AT4G28850.1	AT4G28850.1	1.75923	1.75923	2.24323e-08	2.90661e-07	16	NaN	NaN	xyloglucan endotransglucosylase/hydrolase 26	7	238.518	3.38518	48h_PiRS_Root	48h_PiRS_Shoot
1h_PiRS_Shoot / 1h_PiRS_Root	AT4G25080.1;AT4G25080.2;AT4G25080.3;AT4G25080.4;AT4G25080.5;AT4G25080.6	AT4G25080.1;AT4G25080.2;AT4G25080.3;AT4G25080.4;AT4G25080.5;AT4G25080.6	2.93138	2.93138	2.24453e-08	2.90765e-07	16	NaN	NaN	magnesium-protoporphyrin IX methyltransferase	16	662.839	7.62839	1h_PiRS_Shoot	1h_PiRS_Root
48h_NoPi_Root / 1h_PiRS_Root	AT5G08260.1	AT5G08260.1	0.737527	0.737527	2.24506e-08	2.90769e-07	16	NaN	NaN	serine carboxypeptidase-like 35	7	66.7315	1.66731	48h_NoPi_Root	1h_PiRS_Root
48h_NoPi_Root / 1h_NoPi_Shoot	AT2G43520.1	AT2G43520.1	-1.68409	1.68409	2.2463e-08	2.90865e-07	16	NaN	NaN	trypsin inhibitor protein 2	1	-68.8802	0.311198	48h_NoPi_Root	1h_NoPi_Shoot
1h_PiRS_Root / 1h_NoPi_Shoot	AT5G03880.1	AT5G03880.1	-3.6493	3.6493	2.24705e-08	2.90898e-07	16	NaN	NaN	Thioredoxin family protein	4	-92.0301	0.0796985	1h_PiRS_Root	1h_NoPi_Shoot
1h_PiRS_Root / 48h_NoPi_Shoot	AT3G54050.1;AT3G54050.2	AT3G54050.1;AT3G54050.2	-5.28335	5.28335	2.24808e-08	2.90968e-07	16	NaN	NaN	high cyclic electron flow 1	9	-97.4323	0.0256775	1h_PiRS_Root	48h_NoPi_Shoot
1h_PiRS_Root / 1h_NoPi_Shoot	AT1G77510.1	AT1G77510.1	-0.960562	0.960562	2.25343e-08	2.91595e-07	16	NaN	NaN	PDI-like 1-2	20	-48.6143	0.513857	1h_PiRS_Root	1h_NoPi_Shoot
48h_NoPi_Root / 48h_NoPi_Shoot	AT1G22550.1	AT1G22550.1	1.61206	1.61206	2.2611e-08	2.92522e-07	16	NaN	NaN	Major facilitator superfamily protein	1	205.688	3.05688	48h_NoPi_Root	48h_NoPi_Shoot
1h_PiRS_Shoot / 48h_NoPi_Root	ATCG00160.1	ATCG00160.1	2.89211	2.89211	2.26198e-08	2.92572e-07	16	NaN	NaN	ribosomal protein S2	5	642.355	7.42355	1h_PiRS_Shoot	48h_NoPi_Root
48h_NoPi_Root / 48h_NoPi_Shoot	AT1G08360.1	AT1G08360.1	1.15268	1.15268	2.26866e-08	2.93371e-07	16	NaN	NaN	Ribosomal protein L1p/L10e family	11	122.327	2.22327	48h_NoPi_Root	48h_NoPi_Shoot
1h_NoPi_Root / 1h_NoPi_Shoot	AT5G03880.1	AT5G03880.1	-3.80277	3.80277	2.26927e-08	2.93385e-07	16	NaN	NaN	Thioredoxin family protein	4	-92.8344	0.0716559	1h_NoPi_Root	1h_NoPi_Shoot
1h_PiRS_Shoot / 48h_NoPi_Root	AT1G62750.1	AT1G62750.1	3.57412	3.57412	2.27041e-08	2.93467e-07	16	NaN	NaN	Translation elongation factor EFG/EF2 protein	23	1091.01	11.9101	1h_PiRS_Shoot	48h_NoPi_Root
48h_PiRS_Root / 48h_NoPi_Shoot	AT1G23310.1	AT1G23310.1	-2.71806	2.71806	2.27559e-08	2.9388e-07	16	NaN	NaN	glutamate	20	-84.8022	0.151978	48h_PiRS_Root	48h_NoPi_Shoot
48h_PiRS_Root / 48h_PiRS_Shoot	AT1G34510.1	AT1G34510.1	2.39863	2.39863	2.2752e-08	2.9388e-07	16	NaN	NaN	Peroxidase superfamily protein	6	427.303	5.27303	48h_PiRS_Root	48h_PiRS_Shoot
1h_NoPi_Root / 48h_NoPi_Shoot	AT2G20990.1;AT2G20990.2	AT2G20990.1;AT2G20990.2	1.04316	1.04316	2.27465e-08	2.9388e-07	16	NaN	NaN	synaptotagmin A	23	106.074	2.06074	1h_NoPi_Root	48h_NoPi_Shoot
1h_NoPi_Shoot / 48h_PiRS_Root	AT3G26060.1;AT3G26060.2;AT3G26060.3	AT3G26060.1;AT3G26060.2;AT3G26060.3	5.41054	5.41054	2.27561e-08	2.9388e-07	16	NaN	NaN	Thioredoxin superfamily protein	12	4153.39	42.5339	1h_NoPi_Shoot	48h_PiRS_Root
48h_PiRS_Root / 48h_NoPi_Shoot	AT1G49710.1	AT1G49710.1	1.50941	1.50941	2.28037e-08	2.9443e-07	16	NaN	NaN	fucosyltransferase 12	3	184.694	2.84694	48h_PiRS_Root	48h_NoPi_Shoot
1h_PiRS_Root / 48h_NoPi_Shoot	AT2G42490.1	AT2G42490.1	0.929887	0.929887	2.28157e-08	2.9452e-07	16	NaN	NaN	Copper amine oxidase family protein	17	90.5126	1.90513	1h_PiRS_Root	48h_NoPi_Shoot
1h_NoPi_Root / 1h_NoPi_Shoot	AT4G12800.1;AT4G12800.2	AT4G12800.1;AT4G12800.2	-5.05691	5.05691	2.28375e-08	2.94736e-07	16	NaN	NaN	photosystem I subunit l	6	-96.9959	0.0300412	1h_NoPi_Root	1h_NoPi_Shoot
1h_NoPi_Shoot / 48h_PiRS_Root	AT3G01190.1	AT3G01190.1	-1.50753	1.50753	2.28533e-08	2.94843e-07	16	NaN	NaN	Peroxidase superfamily protein	14	-64.8288	0.351712	1h_NoPi_Shoot	48h_PiRS_Root
48h_PiRS_Root / 48h_PiRS_Shoot	AT4G38220.1;AT4G38220.2	AT4G38220.1;AT4G38220.2	1.27639	1.27639	2.28559e-08	2.94843e-07	16	NaN	NaN	Peptidase M20/M25/M40 family protein	13	142.232	2.42232	48h_PiRS_Root	48h_PiRS_Shoot
1h_PiRS_Shoot / 1h_PiRS_Root	AT2G26900.1	AT2G26900.1	2.39489	2.39489	2.28657e-08	2.94905e-07	15	NaN	NaN	Sodium Bile acid symporter family	5	425.936	5.25936	1h_PiRS_Shoot	1h_PiRS_Root
1h_PiRS_Shoot / 1h_PiRS_Root	AT1G19800.1;AT1G19800.2;AT1G19800.3;AT1G19800.4;AT1G19800.5;AT1G19800.6	AT1G19800.1;AT1G19800.2;AT1G19800.3;AT1G19800.4;AT1G19800.5;AT1G19800.6	1.27337	1.27337	2.28734e-08	2.94939e-07	16	NaN	NaN	trigalactosyldiacylglycerol 1	1	141.725	2.41725	1h_PiRS_Shoot	1h_PiRS_Root
1h_PiRS_Shoot / 1h_NoPi_Shoot	AT1G14390.1	AT1G14390.1	8.79475	8.79475	2.28788e-08	2.94944e-07	14	NaN	NaN	Leucine-rich repeat protein kinase family protein	1	44310.2	444.102	1h_PiRS_Shoot	1h_NoPi_Shoot
1h_PiRS_Shoot / 1h_NoPi_Root	AT1G56340.1	AT1G56340.1	-0.677014	0.677014	2.28883e-08	2.95001e-07	16	NaN	NaN	calreticulin 1a	20	-37.4542	0.625458	1h_PiRS_Shoot	1h_NoPi_Root
1h_NoPi_Shoot / 48h_PiRS_Root	AT2G04160.1	AT2G04160.1	2.15795	2.15795	2.28989e-08	2.95073e-07	16	NaN	NaN	Subtilisin-like serine endopeptidase family protein	15	346.281	4.46281	1h_NoPi_Shoot	48h_PiRS_Root
48h_NoPi_Root / 1h_NoPi_Shoot	AT1G74020.1	AT1G74020.1	1.1376	1.1376	2.29133e-08	2.95194e-07	16	NaN	NaN	strictosidine synthase 2	13	120.015	2.20015	48h_NoPi_Root	1h_NoPi_Shoot
1h_NoPi_Root / 48h_NoPi_Shoot	AT2G18710.1	AT2G18710.1	-2.21396	2.21396	2.29628e-08	2.95766e-07	16	NaN	NaN	SECY homolog 1	4	-78.4459	0.215541	1h_NoPi_Root	48h_NoPi_Shoot
1h_NoPi_Shoot / 48h_PiRS_Root	AT1G52100.1	AT1G52100.1	3.51168	3.51168	2.30053e-08	2.96248e-07	16	NaN	NaN	Mannose-binding lectin superfamily protein	13	1040.57	11.4057	1h_NoPi_Shoot	48h_PiRS_Root
48h_NoPi_Root / 48h_NoPi_Shoot	AT1G30360.1	AT1G30360.1	0.651567	0.651567	2.30137e-08	2.96291e-07	16	NaN	NaN	Early-responsive to dehydration stress protein (ERD4)	19	57.0873	1.57087	48h_NoPi_Root	48h_NoPi_Shoot
1h_NoPi_Root / 48h_NoPi_Shoot	AT3G09220.1	AT3G09220.1	1.72833	1.72833	2.3028e-08	2.96391e-07	16	NaN	NaN	laccase 7	12	231.344	3.31344	1h_NoPi_Root	48h_NoPi_Shoot
1h_PiRS_Root / 48h_NoPi_Shoot	AT3G55250.1	AT3G55250.1	-5.31815	5.31815	2.30315e-08	2.96391e-07	12	NaN	NaN	calcium homeostasis regulator	1	-97.4935	0.0250655	1h_PiRS_Root	48h_NoPi_Shoot
1h_PiRS_Shoot / 48h_PiRS_Root	AT5G11770.1	AT5G11770.1	-0.894914	0.894914	2.30617e-08	2.96714e-07	16	NaN	NaN	NADH-ubiquinone oxidoreductase 20 kDa subunit	11	-46.2221	0.537779	1h_PiRS_Shoot	48h_PiRS_Root
1h_PiRS_Root / 1h_NoPi_Shoot	AT1G11430.1	AT1G11430.1	-3.11913	3.11913	2.30835e-08	2.96928e-07	16	NaN	NaN	plastid developmental protein DAG	2	-88.4908	0.115092	1h_PiRS_Root	1h_NoPi_Shoot
1h_NoPi_Root / 1h_NoPi_Shoot	AT2G47840.1	AT2G47840.1	-1.84853	1.84853	2.30968e-08	2.96969e-07	16	NaN	NaN	Uncharacterized conserved protein ycf60	2	-72.2324	0.277676	1h_NoPi_Root	1h_NoPi_Shoot
1h_NoPi_Shoot / 48h_PiRS_Root	AT3G57560.1	AT3G57560.1	1.37442	1.37442	2.30932e-08	2.96969e-07	16	NaN	NaN	N-acetyl-l-glutamate kinase	6	159.264	2.59264	1h_NoPi_Shoot	48h_PiRS_Root
1h_NoPi_Root / 48h_NoPi_Shoot	AT2G39460.1;AT2G39460.2;AT3G55280.1;AT3G55280.2;AT3G55280.3	AT2G39460.1;AT2G39460.2;AT3G55280.1;AT3G55280.2;AT3G55280.3	1.18815	1.18815	2.31258e-08	2.97276e-07	16	NaN	NaN	ribosomal protein L23AA;ribosomal protein L23AA;ribosomal protein L23AB;ribosomal protein L23AB;ribosomal protein L23AB	10	127.86	2.2786	1h_NoPi_Root	48h_NoPi_Shoot
1h_NoPi_Root / 48h_PiRS_Shoot	AT3G01190.1	AT3G01190.1	2.69122	2.69122	2.31489e-08	2.97395e-07	16	NaN	NaN	Peroxidase superfamily protein	14	545.859	6.45859	1h_NoPi_Root	48h_PiRS_Shoot
1h_NoPi_Root / 48h_PiRS_Shoot	AT5G25980.2	AT5G25980.2	-6.01864	6.01864	2.31503e-08	2.97395e-07	16	NaN	NaN	glucoside glucohydrolase 2	20	-98.4576	0.0154245	1h_NoPi_Root	48h_PiRS_Shoot
1h_NoPi_Root / 48h_PiRS_Shoot	AT3G01720.1	AT3G01720.1	2.16921	2.16921	2.31564e-08	2.97409e-07	16	NaN	NaN	peptidyl serine alpha-galactosyltransferase	12	349.776	4.49776	1h_NoPi_Root	48h_PiRS_Shoot
1h_PiRS_Root / 48h_PiRS_Shoot	AT1G11580.1;AT1G11580.2	AT1G11580.1;AT1G11580.2	1.83069	1.83069	2.32201e-08	2.98161e-07	16	NaN	NaN	methylesterase PCR A	14	255.706	3.55706	1h_PiRS_Root	48h_PiRS_Shoot
1h_NoPi_Shoot / 48h_PiRS_Root	AT1G14410.1	AT1G14410.1	1.71132	1.71132	2.32565e-08	2.98431e-07	16	NaN	NaN	ssDNA-binding transcriptional regulator	3	227.461	3.27461	1h_NoPi_Shoot	48h_PiRS_Root
48h_PiRS_Root / 48h_PiRS_Shoot	AT2G27680.1	AT2G27680.1	-2.57516	2.57516	2.32479e-08	2.98431e-07	16	NaN	NaN	NAD(P)-linked oxidoreductase superfamily protein	8	-83.2197	0.167803	48h_PiRS_Root	48h_PiRS_Shoot
48h_PiRS_Root / 48h_PiRS_Shoot	AT5G48230.2	AT5G48230.2	1.87437	1.87437	2.32561e-08	2.98431e-07	16	NaN	NaN	acetoacetyl-CoA thiolase 2	18	266.642	3.66642	48h_PiRS_Root	48h_PiRS_Shoot
1h_PiRS_Shoot / 1h_NoPi_Root	AT4G16155.1	AT4G16155.1	0.887441	0.887441	2.32854e-08	2.98737e-07	16	NaN	NaN	dihydrolipoamide dehydrogenase	6	84.9891	1.84989	1h_PiRS_Shoot	1h_NoPi_Root
1h_PiRS_Root / 48h_PiRS_Shoot	AT3G16530.1	AT3G16530.1	-4.27484	4.27484	2.33036e-08	2.98896e-07	16	NaN	NaN	Legume lectin family protein	7	-94.8341	0.0516588	1h_PiRS_Root	48h_PiRS_Shoot
1h_PiRS_Root / 48h_NoPi_Shoot	AT3G23400.1	AT3G23400.1	-3.7358	3.7358	2.3308e-08	2.98896e-07	16	NaN	NaN	Plastid-lipid associated protein PAP / fibrillin family protein	7	-92.4939	0.0750606	1h_PiRS_Root	48h_NoPi_Shoot
1h_NoPi_Root / 1h_NoPi_Shoot	AT2G01880.1	AT2G01880.1	2.47146	2.47146	2.33779e-08	2.99661e-07	16	NaN	NaN	purple acid phosphatase 7	7	454.603	5.54603	1h_NoPi_Root	1h_NoPi_Shoot
48h_PiRS_Root / 48h_NoPi_Shoot	AT1G11840.1;AT1G11840.2;AT1G11840.3;AT1G11840.4	AT1G11840.1;AT1G11840.2;AT1G11840.3;AT1G11840.4	-0.616472	0.616472	2.33873e-08	2.99716e-07	16	NaN	NaN	glyoxalase/bleomycin resistance protein/dioxygenase superfamily protein	15	-34.7736	0.652264	48h_PiRS_Root	48h_NoPi_Shoot
48h_PiRS_Root / 48h_PiRS_Shoot	AT5G56500.1;AT5G56500.2	AT5G56500.1;AT5G56500.2	0.80121	0.80121	2.33991e-08	2.99801e-07	16	NaN	NaN	TCP-1/cpn60 chaperonin family protein	8	74.2562	1.74256	48h_PiRS_Root	48h_PiRS_Shoot
48h_NoPi_Root / 1h_NoPi_Shoot	AT1G71220.2	AT1G71220.2	0.796394	0.796394	2.34113e-08	2.99827e-07	16	NaN	NaN	EMS-MUTAGENIZED BRI1 SUPPRESSOR 1	27	73.6755	1.73676	48h_NoPi_Root	1h_NoPi_Shoot
1h_NoPi_Root / 48h_NoPi_Shoot	AT4G01800.1;AT4G01800.3	AT4G01800.1;AT4G01800.3	-2.67422	2.67422	2.34093e-08	2.99827e-07	16	NaN	NaN	Albino or Glassy Yellow 1	15	-84.3332	0.156668	1h_NoPi_Root	48h_NoPi_Shoot
1h_PiRS_Shoot / 48h_NoPi_Root	AT1G33120.1;AT1G33140.1	AT1G33120.1;AT1G33140.1	-0.739456	0.739456	2.34296e-08	2.99929e-07	16	NaN	NaN	Ribosomal protein L6 family	15	-40.1035	0.598965	1h_PiRS_Shoot	48h_NoPi_Root
1h_PiRS_Shoot / 48h_NoPi_Root	AT5G17050.1	AT5G17050.1	1.44606	1.44606	2.34277e-08	2.99929e-07	16	NaN	NaN	UDP-glucosyl transferase 78D2	10	172.463	2.72463	1h_PiRS_Shoot	48h_NoPi_Root
1h_PiRS_Shoot / 48h_NoPi_Root	AT3G25660.1	AT3G25660.1	3.00698	3.00698	2.34703e-08	3.00319e-07	16	NaN	NaN	Amidase family protein	4	703.881	8.03881	1h_PiRS_Shoot	48h_NoPi_Root
1h_NoPi_Root / 48h_PiRS_Shoot	AT4G14570.1	AT4G14570.1	0.624393	0.624393	2.34689e-08	3.00319e-07	16	NaN	NaN	acylaminoacyl-peptidase-like protein	12	54.1562	1.54156	1h_NoPi_Root	48h_PiRS_Shoot
48h_NoPi_Root / 1h_NoPi_Shoot	AT2G42600.1;AT2G42600.2;AT2G42600.3	AT2G42600.1;AT2G42600.2;AT2G42600.3	-1.37085	1.37085	2.34759e-08	3.00325e-07	16	NaN	NaN	phosphoenolpyruvate carboxylase 2	26	-61.3337	0.386663	48h_NoPi_Root	1h_NoPi_Shoot
1h_PiRS_Root / 48h_PiRS_Shoot	AT3G01680.1	AT3G01680.1	1.86806	1.86806	2.34897e-08	3.00436e-07	16	NaN	NaN	sieve element occlusion amino-terminus protein	15	265.042	3.65042	1h_PiRS_Root	48h_PiRS_Shoot
48h_NoPi_Root / 48h_NoPi_Shoot	AT3G54050.1;AT3G54050.2	AT3G54050.1;AT3G54050.2	-4.95423	4.95423	2.3563e-08	3.01308e-07	16	NaN	NaN	high cyclic electron flow 1	9	-96.7743	0.0322572	48h_NoPi_Root	48h_NoPi_Shoot
1h_PiRS_Shoot / 48h_NoPi_Root	AT2G19560.1	AT2G19560.1	-13.4909	13.4909	2.35837e-08	3.01507e-07	12	NaN	NaN	proteasome family protein	1	-99.9913	8.68634e-05	1h_PiRS_Shoot	48h_NoPi_Root
48h_NoPi_Root / 1h_NoPi_Shoot	AT1G70830.1	AT1G70830.1	-2.71105	2.71105	2.36042e-08	3.01653e-07	16	NaN	NaN	MLP-like protein 28	11	-84.7281	0.152719	48h_NoPi_Root	1h_NoPi_Shoot
1h_PiRS_Shoot / 48h_NoPi_Root	AT2G18660.1	AT2G18660.1	2.70496	2.70496	2.36054e-08	3.01653e-07	16	NaN	NaN	plant natriuretic peptide A	6	552.039	6.52039	1h_PiRS_Shoot	48h_NoPi_Root
1h_PiRS_Root / 48h_PiRS_Shoot	AT5G20720.1;AT5G20720.2;AT5G20720.3;AT5G20720.4	AT5G20720.1;AT5G20720.2;AT5G20720.3;AT5G20720.4	-3.41261	3.41261	2.36164e-08	3.01726e-07	16	NaN	NaN	chaperonin 20	18	-90.6092	0.0939082	1h_PiRS_Root	48h_PiRS_Shoot
48h_NoPi_Root / 1h_NoPi_Shoot	AT5G48180.1	AT5G48180.1	-1.36144	1.36144	2.36361e-08	3.01912e-07	16	NaN	NaN	nitrile specifier protein 5	8	-61.0806	0.389194	48h_NoPi_Root	1h_NoPi_Shoot
1h_PiRS_Shoot / 1h_PiRS_Root	AT4G39210.1;AT4G39210.2	AT4G39210.1;AT4G39210.2	3.42033	3.42033	2.36472e-08	3.01989e-07	16	NaN	NaN	Glucose-1-phosphate adenylyltransferase family protein	5	970.589	10.7059	1h_PiRS_Shoot	1h_PiRS_Root
48h_NoPi_Root / 48h_NoPi_Shoot	AT5G10830.1	AT5G10830.1	1.97573	1.97573	2.36569e-08	3.02047e-07	16	NaN	NaN	S-adenosyl-L-methionine-dependent methyltransferases superfamily protein	5	293.328	3.93328	48h_NoPi_Root	48h_NoPi_Shoot
1h_NoPi_Root / 48h_PiRS_Shoot	AT2G40840.1	AT2G40840.1	-0.768026	0.768026	2.36801e-08	3.0222e-07	16	NaN	NaN	disproportionating enzyme 2	22	-41.278	0.58722	1h_NoPi_Root	48h_PiRS_Shoot
48h_NoPi_Root / 48h_NoPi_Shoot	AT3G09220.1	AT3G09220.1	1.91309	1.91309	2.36963e-08	3.0222e-07	16	NaN	NaN	laccase 7	12	276.616	3.76616	48h_NoPi_Root	48h_NoPi_Shoot
1h_NoPi_Shoot / 48h_PiRS_Root	AT3G14310.1	AT3G14310.1	2.21324	2.21324	2.36949e-08	3.0222e-07	16	NaN	NaN	pectin methylesterase 3	16	363.716	4.63716	1h_NoPi_Shoot	48h_PiRS_Root
1h_PiRS_Shoot / 1h_NoPi_Root	AT4G21230.1	AT4G21230.1	-3.44994	3.44994	2.36952e-08	3.0222e-07	14	NaN	NaN	cysteine-rich RLK (RECEPTOR-like protein kinase) 27	1	-90.8491	0.0915092	1h_PiRS_Shoot	1h_NoPi_Root
1h_NoPi_Root / 48h_PiRS_Shoot	AT5G62340.1	AT5G62340.1	3.36532	3.36532	2.36879e-08	3.0222e-07	16	NaN	NaN	Plant invertase/pectin methylesterase inhibitor superfamily protein	1	930.532	10.3053	1h_NoPi_Root	48h_PiRS_Shoot
48h_NoPi_Root / 1h_PiRS_Root	AT3G09580.1	AT3G09580.1	0.611016	0.611016	2.37485e-08	3.02819e-07	16	NaN	NaN	FAD/NAD(P)-binding oxidoreductase family protein	4	52.7334	1.52733	48h_NoPi_Root	1h_PiRS_Root
1h_PiRS_Root / 1h_NoPi_Shoot	AT5G61410.1;AT5G61410.2	AT5G61410.1;AT5G61410.2	-3.80108	3.80108	2.37925e-08	3.03314e-07	16	NaN	NaN	D-ribulose-5-phosphate-3-epimerase	3	-92.826	0.0717401	1h_PiRS_Root	1h_NoPi_Shoot
1h_PiRS_Shoot / 48h_NoPi_Root	AT5G16940.1;AT5G16940.2	AT5G16940.1;AT5G16940.2	-1.14794	1.14794	2.38008e-08	3.03354e-07	16	NaN	NaN	carbon-sulfur lyase	1	-54.8732	0.451268	1h_PiRS_Shoot	48h_NoPi_Root
48h_NoPi_Root / 48h_NoPi_Shoot	AT1G37130.1	AT1G37130.1	-1.01881	1.01881	2.38137e-08	3.03453e-07	16	NaN	NaN	nitrate reductase 2	11	-50.6476	0.493524	48h_NoPi_Root	48h_NoPi_Shoot
1h_PiRS_Root / 48h_PiRS_Shoot	AT1G03130.1	AT1G03130.1	-4.86927	4.86927	2.38663e-08	3.03716e-07	16	NaN	NaN	photosystem I subunit D-2	11	-96.5786	0.034214	1h_PiRS_Root	48h_PiRS_Shoot
48h_PiRS_Root / 48h_NoPi_Shoot	AT1G09830.1	AT1G09830.1	-0.966405	0.966405	2.38565e-08	3.03716e-07	16	NaN	NaN	Glycinamide ribonucleotide (GAR) synthetase	8	-48.822	0.51178	48h_PiRS_Root	48h_NoPi_Shoot
48h_PiRS_Root / 48h_PiRS_Shoot	AT2G43790.1	AT2G43790.1	1.07595	1.07595	2.387e-08	3.03716e-07	16	NaN	NaN	MAP kinase 6	8	110.811	2.10811	48h_PiRS_Root	48h_PiRS_Shoot
1h_PiRS_Root / 48h_NoPi_Shoot	AT5G01220.1	AT5G01220.1	-1.65089	1.65089	2.38581e-08	3.03716e-07	16	NaN	NaN	sulfoquinovosyldiacylglycerol 2	12	-68.1556	0.318444	1h_PiRS_Root	48h_NoPi_Shoot
1h_PiRS_Root / 48h_PiRS_Shoot	ATCG00540.1	ATCG00540.1	-4.92616	4.92616	2.38486e-08	3.03716e-07	16	NaN	NaN	photosynthetic electron transfer A	12	-96.7109	0.032891	1h_PiRS_Root	48h_PiRS_Shoot
48h_PiRS_Root / 48h_NoPi_Shoot	AT4G33120.1	AT4G33120.1	2.62993	2.62993	2.38817e-08	3.03789e-07	16	NaN	NaN	S-adenosyl-L-methionine-dependent methyltransferases superfamily protein	14	518.996	6.18996	48h_PiRS_Root	48h_NoPi_Shoot
48h_PiRS_Root / 48h_PiRS_Shoot	AT2G40810.1;AT2G40810.2;AT2G40810.3;AT3G56440.1;AT3G56440.2;AT3G56440.3	AT2G40810.1;AT2G40810.2;AT2G40810.3;AT3G56440.1;AT3G56440.2;AT3G56440.3	2.06039	2.06039	2.39297e-08	3.04334e-07	14	NaN	NaN	yeast autophagy-like protein;yeast autophagy-like protein;yeast autophagy-like protein;yeast autophagy 18 D-like protein;yeast autophagy 18 D-like protein;yeast autophagy 18 D-like protein	1	317.099	4.17099	48h_PiRS_Root	48h_PiRS_Shoot
1h_PiRS_Root / 48h_NoPi_Shoot	AT4G37160.1	AT4G37160.1	2.84897	2.84897	2.39393e-08	3.0439e-07	16	NaN	NaN	SKU5 similar 15	12	620.487	7.20487	1h_PiRS_Root	48h_NoPi_Shoot
1h_NoPi_Root / 1h_NoPi_Shoot	AT4G33760.1	AT4G33760.1	-1.60741	1.60741	2.39676e-08	3.04683e-07	16	NaN	NaN	tRNA synthetase class II (D%2C K and N) family protein	12	-67.1812	0.328188	1h_NoPi_Root	1h_NoPi_Shoot
1h_NoPi_Root / 1h_NoPi_Shoot	AT1G14830.1	AT1G14830.1	0.753877	0.753877	2.39919e-08	3.04926e-07	16	NaN	NaN	DYNAMIN-like 1C	15	68.6318	1.68632	1h_NoPi_Root	1h_NoPi_Shoot
48h_PiRS_Root / 48h_NoPi_Shoot	AT5G16715.1	AT5G16715.1	-2.94401	2.94401	2.40051e-08	3.05028e-07	16	NaN	NaN	protein EMBRYO DEFECTIVE 2247	12	-87.0053	0.129947	48h_PiRS_Root	48h_NoPi_Shoot
48h_PiRS_Root / 48h_PiRS_Shoot	AT1G76790.1	AT1G76790.1	1.78512	1.78512	2.40199e-08	3.0515e-07	16	NaN	NaN	O-methyltransferase family protein	8	244.647	3.44647	48h_PiRS_Root	48h_PiRS_Shoot
1h_PiRS_Root / 48h_PiRS_Shoot	AT5G54800.1	AT5G54800.1	2.32308	2.32308	2.40487e-08	3.05449e-07	16	NaN	NaN	glucose 6-phosphate/phosphate translocator 1	4	400.4	5.004	1h_PiRS_Root	48h_PiRS_Shoot
1h_PiRS_Shoot / 1h_NoPi_Root	AT2G39310.1;AT2G39310.3;AT2G39310.4	AT2G39310.1;AT2G39310.3;AT2G39310.4	2.35471	2.35471	2.41304e-08	3.06315e-07	16	NaN	NaN	jacalin-related lectin 22	20	411.49	5.1149	1h_PiRS_Shoot	1h_NoPi_Root
1h_NoPi_Shoot / 48h_PiRS_Shoot	ATMG00160.1	ATMG00160.1	0.711285	0.711285	2.41326e-08	3.06315e-07	16	NaN	NaN	cytochrome oxidase 2	2	63.7262	1.63726	1h_NoPi_Shoot	48h_PiRS_Shoot
48h_NoPi_Root / 48h_NoPi_Shoot	AT5G06830.1	AT5G06830.1	1.40907	1.40907	2.41389e-08	3.06329e-07	16	NaN	NaN	hypothetical protein	2	165.565	2.65565	48h_NoPi_Root	48h_NoPi_Shoot
1h_PiRS_Root / 48h_NoPi_Shoot	AT1G78630.1	AT1G78630.1	-2.46286	2.46286	2.41621e-08	3.0649e-07	16	NaN	NaN	Ribosomal protein L13 family protein	5	-81.8613	0.181387	1h_PiRS_Root	48h_NoPi_Shoot
1h_PiRS_Root / 48h_PiRS_Shoot	AT2G43070.1;AT2G43070.2;AT2G43070.3;AT2G43070.4	AT2G43070.1;AT2G43070.2;AT2G43070.3;AT2G43070.4	1.78106	1.78106	2.41737e-08	3.06571e-07	16	NaN	NaN	SIGNAL PEPTIDE PEPTIDASE-LIKE 3	2	243.68	3.4368	1h_PiRS_Root	48h_PiRS_Shoot
48h_NoPi_Root / 48h_PiRS_Shoot	AT1G30510.1;AT1G30510.2;AT1G30510.3	AT1G30510.1;AT1G30510.2;AT1G30510.3	1.29853	1.29853	2.4203e-08	3.06876e-07	16	NaN	NaN	root FNR 2	6	145.979	2.45979	48h_NoPi_Root	48h_PiRS_Shoot
48h_NoPi_Root / 1h_NoPi_Shoot	AT1G78630.1	AT1G78630.1	-2.98068	2.98068	2.42389e-08	3.07264e-07	16	NaN	NaN	Ribosomal protein L13 family protein	5	-87.3315	0.126685	48h_NoPi_Root	1h_NoPi_Shoot
1h_PiRS_Shoot / 1h_NoPi_Root	AT2G20060.1	AT2G20060.1	-1.95279	1.95279	2.4255e-08	3.07369e-07	16	NaN	NaN	Ribosomal protein L4/L1 family	3	-74.1683	0.258317	1h_PiRS_Shoot	1h_NoPi_Root
1h_PiRS_Shoot / 48h_PiRS_Root	AT4G01850.1;AT4G01850.2	AT4G01850.1;AT4G01850.2	-1.46608	1.46608	2.42577e-08	3.07369e-07	16	NaN	NaN	S-adenosylmethionine synthetase 2	10	-63.8036	0.361964	1h_PiRS_Shoot	48h_PiRS_Root
1h_PiRS_Root / 48h_PiRS_Root	AT1G29850.1;AT1G29850.2;AT1G29850.3	AT1G29850.1;AT1G29850.2;AT1G29850.3	-1.30848	1.30848	2.42643e-08	3.07386e-07	16	NaN	NaN	double-stranded DNA-binding family protein	2	-59.6253	0.403747	1h_PiRS_Root	48h_PiRS_Root
48h_NoPi_Root / 48h_PiRS_Shoot	AT3G07000.1	AT3G07000.1	2.32624	2.32624	2.43675e-08	3.0856e-07	14	NaN	NaN	Cysteine/Histidine-rich C1 domain family protein	1	401.495	5.01495	48h_NoPi_Root	48h_PiRS_Shoot
48h_PiRS_Root / 48h_NoPi_Shoot	AT5G14780.1;AT5G14780.2;AT5G14780.3	AT5G14780.1;AT5G14780.2;AT5G14780.3	-2.74446	2.74446	2.43672e-08	3.0856e-07	16	NaN	NaN	formate dehydrogenase	20	-85.0777	0.149223	48h_PiRS_Root	48h_NoPi_Shoot
1h_PiRS_Root / 1h_NoPi_Shoot	AT3G29410.1;AT3G29410.2	AT3G29410.1;AT3G29410.2	1.19754	1.19754	2.43796e-08	3.08584e-07	16	NaN	NaN	Terpenoid cyclases/Protein prenyltransferases superfamily protein	9	129.348	2.29348	1h_PiRS_Root	1h_NoPi_Shoot
1h_PiRS_Root / 48h_PiRS_Shoot	AT3G55250.1	AT3G55250.1	-5.74806	5.74806	2.43905e-08	3.08584e-07	12	NaN	NaN	calcium homeostasis regulator	1	-98.1394	0.0186064	1h_PiRS_Root	48h_PiRS_Shoot
1h_NoPi_Shoot / 48h_PiRS_Root	AT4G25450.1;AT4G25450.3	AT4G25450.1;AT4G25450.3	1.80971	1.80971	2.43877e-08	3.08584e-07	16	NaN	NaN	non-intrinsic ABC protein 8	6	250.571	3.50571	1h_NoPi_Shoot	48h_PiRS_Root
1h_NoPi_Root / 48h_PiRS_Shoot	AT4G29710.1	AT4G29710.1	-1.30715	1.30715	2.43867e-08	3.08584e-07	16	NaN	NaN	Alkaline-phosphatase-like family protein	1	-59.5881	0.404119	1h_NoPi_Root	48h_PiRS_Shoot
1h_PiRS_Shoot / 1h_PiRS_Root	AT3G52500.1	AT3G52500.1	1.36225	1.36225	2.44196e-08	3.08886e-07	16	NaN	NaN	Eukaryotic aspartyl protease family protein	12	157.087	2.57087	1h_PiRS_Shoot	1h_PiRS_Root
48h_NoPi_Root / 1h_NoPi_Shoot	AT1G06000.1	AT1G06000.1	-0.918978	0.918978	2.44425e-08	3.09108e-07	16	NaN	NaN	UDP-Glycosyltransferase superfamily protein	10	-47.1116	0.528884	48h_NoPi_Root	1h_NoPi_Shoot
1h_PiRS_Root / 1h_NoPi_Shoot	AT4G13930.1	AT4G13930.1	0.814621	0.814621	2.44671e-08	3.09219e-07	16	NaN	NaN	serine hydroxymethyltransferase 4	24	75.8837	1.75884	1h_PiRS_Root	1h_NoPi_Shoot
48h_NoPi_Root / 48h_PiRS_Root	AT2G43590.1	AT2G43590.1	-0.919239	0.919239	2.44824e-08	3.093e-07	16	NaN	NaN	Chitinase family protein	9	-47.1212	0.528788	48h_NoPi_Root	48h_PiRS_Root
1h_PiRS_Shoot / 48h_NoPi_Root	AT5G26570.1	AT5G26570.1	2.58849	2.58849	2.44841e-08	3.093e-07	16	NaN	NaN	chloroplastidic phosphoglucan%2C water dikinase (ATGWD3)	19	501.47	6.0147	1h_PiRS_Shoot	48h_NoPi_Root
48h_PiRS_Root / 48h_PiRS_Shoot	AT5G54500.1	AT5G54500.1	1.4664	1.4664	2.44945e-08	3.09365e-07	16	NaN	NaN	flavodoxin-like quinone reductase 1	6	176.332	2.76332	48h_PiRS_Root	48h_PiRS_Shoot
1h_PiRS_Root / 48h_PiRS_Shoot	AT3G07000.1	AT3G07000.1	2.26975	2.26975	2.45007e-08	3.09377e-07	14	NaN	NaN	Cysteine/Histidine-rich C1 domain family protein	1	382.239	4.82239	1h_PiRS_Root	48h_PiRS_Shoot
1h_PiRS_Shoot / 48h_PiRS_Root	AT1G54570.1	AT1G54570.1	2.48934	2.48934	2.45143e-08	3.09482e-07	16	NaN	NaN	Esterase/lipase/thioesterase family protein	15	461.52	5.6152	1h_PiRS_Shoot	48h_PiRS_Root
1h_PiRS_Shoot / 1h_PiRS_Root	AT5G17820.1;AT5G17820.2	AT5G17820.1;AT5G17820.2	-2.11307	2.11307	2.45326e-08	3.09547e-07	16	NaN	NaN	Peroxidase superfamily protein	17	-76.8846	0.231154	1h_PiRS_Shoot	1h_PiRS_Root
1h_PiRS_Shoot / 48h_PiRS_Root	AT3G26840.1	AT3G26840.1	3.36774	3.36774	2.45442e-08	3.09591e-07	15	NaN	NaN	Esterase/lipase/thioesterase family protein	4	932.264	10.3226	1h_PiRS_Shoot	48h_PiRS_Root
1h_PiRS_Shoot / 1h_NoPi_Root	AT1G65260.1;AT1G65260.2	AT1G65260.1;AT1G65260.2	3.30153	3.30153	2.45551e-08	3.09663e-07	16	NaN	NaN	plastid transcriptionally active 4	8	885.96	9.8596	1h_PiRS_Shoot	1h_NoPi_Root
1h_NoPi_Root / 48h_PiRS_Shoot	AT4G13940.1	AT4G13940.1	0.831155	0.831155	2.45721e-08	3.0981e-07	16	NaN	NaN	S-adenosyl-L-homocysteine hydrolase	32	77.9109	1.77911	1h_NoPi_Root	48h_PiRS_Shoot
1h_PiRS_Root / 48h_NoPi_Shoot	AT3G16440.1;AT3G16440.2	AT3G16440.1;AT3G16440.2	3.39642	3.39642	2.46167e-08	3.10305e-07	16	NaN	NaN	myrosinase-binding protein-like protein-300B	7	952.99	10.5299	1h_PiRS_Root	48h_NoPi_Shoot
1h_PiRS_Shoot / 1h_PiRS_Root	AT1G35140.1	AT1G35140.1	2.87773	2.87773	2.4664e-08	3.10834e-07	12	NaN	NaN	Phosphate-responsive 1 family protein	1	634.995	7.34995	1h_PiRS_Shoot	1h_PiRS_Root
48h_NoPi_Root / 1h_NoPi_Root	AT2G20260.1	AT2G20260.1	-0.777903	0.777903	2.46705e-08	3.10849e-07	16	NaN	NaN	photosystem I subunit E-2	4	-41.6786	0.583214	48h_NoPi_Root	1h_NoPi_Root
1h_PiRS_Shoot / 48h_NoPi_Root	AT5G26742.1;AT5G26742.2;AT5G26742.3	AT5G26742.1;AT5G26742.2;AT5G26742.3	1.37108	1.37108	2.46914e-08	3.10999e-07	16	NaN	NaN	DEAD box RNA helicase (RH3)	15	158.665	2.58665	1h_PiRS_Shoot	48h_NoPi_Root
1h_PiRS_Root / 48h_PiRS_Shoot	AT5G57110.1;AT5G57110.2;AT5G57110.3	AT5G57110.1;AT5G57110.2;AT5G57110.3	1.51054	1.51054	2.4693e-08	3.10999e-07	16	NaN	NaN	autoinhibited Ca2+ -ATPase%2C isoform 8	24	184.917	2.84917	1h_PiRS_Root	48h_PiRS_Shoot
48h_NoPi_Root / 48h_NoPi_Shoot	AT4G28390.1;AT4G28390.2	AT4G28390.1;AT4G28390.2	-1.18601	1.18601	2.47024e-08	3.1105e-07	16	NaN	NaN	ADP/ATP carrier 3	2	-56.0483	0.439517	48h_NoPi_Root	48h_NoPi_Shoot
48h_NoPi_Root / 48h_PiRS_Shoot	AT1G09340.1;AT1G09340.2	AT1G09340.1;AT1G09340.2	-5.28655	5.28655	2.47337e-08	3.1111e-07	16	NaN	NaN	chloroplast RNA binding protein	18	-97.4379	0.0256207	48h_NoPi_Root	48h_PiRS_Shoot
1h_NoPi_Shoot / 48h_PiRS_Root	AT1G20620.1	AT1G20620.1	3.14326	3.14326	2.47329e-08	3.1111e-07	16	NaN	NaN	catalase 3	25	783.521	8.83521	1h_NoPi_Shoot	48h_PiRS_Root
48h_NoPi_Root / 1h_NoPi_Shoot	AT4G29060.1	AT4G29060.1	-4.07653	4.07653	2.47231e-08	3.1111e-07	16	NaN	NaN	elongation factor Ts family protein	25	-94.0729	0.0592711	48h_NoPi_Root	1h_NoPi_Shoot
1h_PiRS_Shoot / 1h_NoPi_Shoot	AT1G17190.1	AT1G17190.1	-0.647143	0.647143	2.47744e-08	3.11391e-07	16	NaN	NaN	glutathione S-transferase tau 26	8	-36.1456	0.638544	1h_PiRS_Shoot	1h_NoPi_Shoot
1h_NoPi_Shoot / 48h_PiRS_Root	AT3G14415.1;AT3G14415.3	AT3G14415.1;AT3G14415.3	3.68886	3.68886	2.47724e-08	3.11391e-07	16	NaN	NaN	Aldolase-type TIM barrel family protein	22	1189.61	12.8961	1h_NoPi_Shoot	48h_PiRS_Root
1h_PiRS_Shoot / 1h_NoPi_Root	AT3G28715.1	AT3G28715.1	-2.02875	2.02875	2.47857e-08	3.11391e-07	16	NaN	NaN	ATPase%2C V0/A0 complex%2C subunit C/D	1	-75.4933	0.245067	1h_PiRS_Shoot	1h_NoPi_Root
48h_NoPi_Root / 1h_NoPi_Shoot	AT3G52180.1;AT3G52180.4	AT3G52180.1;AT3G52180.4	-6.0715	6.0715	2.47841e-08	3.11391e-07	16	NaN	NaN	dual specificity protein phosphatase (DsPTP1) family protein	7	-98.5131	0.0148695	48h_NoPi_Root	1h_NoPi_Shoot
1h_PiRS_Shoot / 1h_NoPi_Root	AT5G13370.1	AT5G13370.1	2.45948	2.45948	2.47794e-08	3.11391e-07	16	NaN	NaN	Auxin-responsive GH3 family protein	12	450.018	5.50018	1h_PiRS_Shoot	1h_NoPi_Root
1h_NoPi_Root / 48h_NoPi_Shoot	AT5G43350.1;AT5G43370.1;AT5G43370.2	AT5G43350.1;AT5G43370.1;AT5G43370.2	2.3456	2.3456	2.4788e-08	3.11391e-07	16	NaN	NaN	phosphate transporter 1%3B1;phosphate transporter 2;phosphate transporter 2	11	408.271	5.08271	1h_NoPi_Root	48h_NoPi_Shoot
1h_NoPi_Shoot / 48h_PiRS_Shoot	AT3G46280.1	AT3G46280.1	-1.23512	1.23512	2.48026e-08	3.11483e-07	16	NaN	NaN	kinase-like protein	7	-57.5192	0.424808	1h_NoPi_Shoot	48h_PiRS_Shoot
1h_PiRS_Root / 1h_NoPi_Root	ATCG00160.1	ATCG00160.1	0.744448	0.744448	2.4806e-08	3.11483e-07	14	NaN	NaN	ribosomal protein S2	5	67.5333	1.67533	1h_PiRS_Root	1h_NoPi_Root
1h_NoPi_Root / 1h_NoPi_Shoot	AT2G27680.1	AT2G27680.1	-2.90172	2.90172	2.48129e-08	3.11503e-07	16	NaN	NaN	NAD(P)-linked oxidoreductase superfamily protein	8	-86.6188	0.133812	1h_NoPi_Root	1h_NoPi_Shoot
48h_NoPi_Root / 48h_PiRS_Shoot	AT1G03130.1	AT1G03130.1	-4.61522	4.61522	2.48357e-08	3.11722e-07	16	NaN	NaN	photosystem I subunit D-2	11	-95.9198	0.0408018	48h_NoPi_Root	48h_PiRS_Shoot
1h_NoPi_Root / 48h_NoPi_Shoot	AT3G54050.1;AT3G54050.2	AT3G54050.1;AT3G54050.2	-4.99068	4.99068	2.48449e-08	3.11771e-07	16	NaN	NaN	high cyclic electron flow 1	9	-96.8548	0.0314524	1h_NoPi_Root	48h_NoPi_Shoot
1h_NoPi_Root / 1h_NoPi_Shoot	AT4G16060.1	AT4G16060.1	-1.47125	1.47125	2.48538e-08	3.11816e-07	16	NaN	NaN	hypothetical protein	4	-63.9332	0.360668	1h_NoPi_Root	1h_NoPi_Shoot
48h_PiRS_Root / 48h_NoPi_Shoot	AT3G54050.1;AT3G54050.2	AT3G54050.1;AT3G54050.2	-5.07199	5.07199	2.48692e-08	3.11942e-07	16	NaN	NaN	high cyclic electron flow 1	9	-97.0271	0.0297288	48h_PiRS_Root	48h_NoPi_Shoot
1h_NoPi_Root / 1h_NoPi_Shoot	AT3G48730.1	AT3G48730.1	-3.1115	3.1115	2.48752e-08	3.1195e-07	16	NaN	NaN	glutamate-1-semialdehyde 2%2C1-aminomutase 2	10	-88.4297	0.115703	1h_NoPi_Root	1h_NoPi_Shoot
1h_PiRS_Shoot / 48h_NoPi_Root	AT5G54160.1	AT5G54160.1	-1.51801	1.51801	2.49258e-08	3.12451e-07	16	NaN	NaN	O-methyltransferase 1	18	-65.0833	0.349167	1h_PiRS_Shoot	48h_NoPi_Root
48h_PiRS_Root / 48h_NoPi_Shoot	AT3G25770.1	AT3G25770.1	-5.25712	5.25712	2.49881e-08	3.13031e-07	16	NaN	NaN	allene oxide cyclase 2	11	-97.3851	0.0261487	48h_PiRS_Root	48h_NoPi_Shoot
1h_PiRS_Root / 48h_PiRS_Shoot	AT5G10300.1	AT5G10300.1	0.619742	0.619742	2.49856e-08	3.13031e-07	16	NaN	NaN	methyl esterase 5	6	53.66	1.5366	1h_PiRS_Root	48h_PiRS_Shoot
1h_PiRS_Shoot / 1h_PiRS_Root	AT1G53520.1	AT1G53520.1	2.21942	2.21942	2.50271e-08	3.13385e-07	16	NaN	NaN	Chalcone-flavanone isomerase family protein	3	365.707	4.65707	1h_PiRS_Shoot	1h_PiRS_Root
1h_PiRS_Shoot / 1h_PiRS_Root	AT3G43720.1;AT3G43720.2	AT3G43720.1;AT3G43720.2	1.07095	1.07095	2.5022e-08	3.13385e-07	12	NaN	NaN	Bifunctional inhibitor/lipid-transfer protein/seed storage 2S albumin superfamily protein	1	110.081	2.10081	1h_PiRS_Shoot	1h_PiRS_Root
48h_NoPi_Root / 1h_NoPi_Shoot	AT4G12800.1;AT4G12800.2	AT4G12800.1;AT4G12800.2	-5.22283	5.22283	2.50527e-08	3.13639e-07	16	NaN	NaN	photosystem I subunit l	6	-97.3222	0.0267775	48h_NoPi_Root	1h_NoPi_Shoot
1h_PiRS_Root / 1h_NoPi_Shoot	AT2G04030.1	AT2G04030.1	-1.71757	1.71757	2.50693e-08	3.13779e-07	16	NaN	NaN	Chaperone protein htpG family protein	31	-69.594	0.30406	1h_PiRS_Root	1h_NoPi_Shoot
1h_NoPi_Shoot / 48h_PiRS_Root	AT1G01300.1	AT1G01300.1	1.04416	1.04416	2.50935e-08	3.14015e-07	16	NaN	NaN	Eukaryotic aspartyl protease family protein	14	106.217	2.06217	1h_NoPi_Shoot	48h_PiRS_Root
1h_NoPi_Root / 48h_PiRS_Shoot	AT2G01530.1	AT2G01530.1	3.39531	3.39531	2.50997e-08	3.14025e-07	16	NaN	NaN	MLP-like protein 329	4	952.179	10.5218	1h_NoPi_Root	48h_PiRS_Shoot
1h_PiRS_Shoot / 48h_NoPi_Root	AT4G18810.1;AT4G18810.2	AT4G18810.1;AT4G18810.2	4.76264	4.76264	2.51399e-08	3.14394e-07	15	NaN	NaN	NAD(P)-binding Rossmann-fold superfamily protein	11	2614.55	27.1455	1h_PiRS_Shoot	48h_NoPi_Root
1h_PiRS_Root / 48h_PiRS_Shoot	AT5G53370.1;AT5G53370.2	AT5G53370.1;AT5G53370.2	-2.18967	2.18967	2.51355e-08	3.14394e-07	16	NaN	NaN	pectin methylesterase PCR fragment F	3	-78.0799	0.219201	1h_PiRS_Root	48h_PiRS_Shoot
1h_PiRS_Shoot / 48h_PiRS_Root	AT5G44020.1	AT5G44020.1	-0.993779	0.993779	2.51797e-08	3.14824e-07	16	NaN	NaN	HAD superfamily%2C subfamily IIIB acid phosphatase	10	-49.7839	0.502161	1h_PiRS_Shoot	48h_PiRS_Root
1h_NoPi_Shoot / 48h_PiRS_Root	AT5G64580.1	AT5G64580.1	1.84952	1.84952	2.52441e-08	3.15562e-07	16	NaN	NaN	AAA-type ATPase family protein	5	260.379	3.60379	1h_NoPi_Shoot	48h_PiRS_Root
1h_NoPi_Root / 1h_NoPi_Shoot	AT1G51980.1	AT1G51980.1	0.764174	0.764174	2.52703e-08	3.15822e-07	16	NaN	NaN	Insulinase (Peptidase family M16) protein	24	69.8397	1.6984	1h_NoPi_Root	1h_NoPi_Shoot
1h_PiRS_Root / 48h_NoPi_Shoot	ATCG00540.1	ATCG00540.1	-5.62586	5.62586	2.52797e-08	3.15873e-07	16	NaN	NaN	photosynthetic electron transfer A	12	-97.9749	0.020251	1h_PiRS_Root	48h_NoPi_Shoot
1h_NoPi_Shoot / 48h_PiRS_Shoot	AT1G05260.1	AT1G05260.1	1.18294	1.18294	2.53059e-08	3.16117e-07	16	NaN	NaN	Peroxidase superfamily protein	13	127.038	2.27038	1h_NoPi_Shoot	48h_PiRS_Shoot
1h_NoPi_Root / 1h_NoPi_Shoot	AT5G61410.1;AT5G61410.2	AT5G61410.1;AT5G61410.2	-3.74236	3.74236	2.53101e-08	3.16117e-07	16	NaN	NaN	D-ribulose-5-phosphate-3-epimerase	3	-92.528	0.0747199	1h_NoPi_Root	1h_NoPi_Shoot
1h_PiRS_Shoot / 1h_NoPi_Root	AT4G09020.1	AT4G09020.1	1.70163	1.70163	2.53467e-08	3.16506e-07	16	NaN	NaN	isoamylase 3	6	225.268	3.25268	1h_PiRS_Shoot	1h_NoPi_Root
48h_NoPi_Root / 1h_NoPi_Shoot	AT5G17050.1	AT5G17050.1	-1.39157	1.39157	2.53672e-08	3.16694e-07	16	NaN	NaN	UDP-glucosyl transferase 78D2	10	-61.8851	0.381149	48h_NoPi_Root	1h_NoPi_Shoot
1h_PiRS_Root / 48h_PiRS_Shoot	AT1G42970.1	AT1G42970.1	-6.31491	6.31491	2.53994e-08	3.17029e-07	16	NaN	NaN	glyceraldehyde-3-phosphate dehydrogenase B subunit	17	-98.7439	0.012561	1h_PiRS_Root	48h_PiRS_Shoot
1h_PiRS_Root / 48h_NoPi_Shoot	AT2G37190.1;AT3G53430.1	AT2G37190.1;AT3G53430.1	0.789122	0.789122	2.5407e-08	3.17057e-07	16	NaN	NaN	Ribosomal protein L11 family protein	7	72.8022	1.72802	1h_PiRS_Root	48h_NoPi_Shoot
1h_PiRS_Shoot / 48h_NoPi_Root	AT5G38430.1;AT5G38430.2	AT5G38430.1;AT5G38430.2	5.86085	5.86085	2.5454e-08	3.17576e-07	16	NaN	NaN	Ribulose bisphosphate carboxylase (small chain) family protein	4	5711.53	58.1153	1h_PiRS_Shoot	48h_NoPi_Root
1h_NoPi_Shoot / 48h_PiRS_Root	AT5G11110.1	AT5G11110.1	-0.684644	0.684644	2.5469e-08	3.17694e-07	16	NaN	NaN	sucrose phosphate synthase 2F	2	-37.784	0.62216	1h_NoPi_Shoot	48h_PiRS_Root
1h_PiRS_Shoot / 1h_NoPi_Root	AT1G09310.1	AT1G09310.1	4.36707	4.36707	2.54937e-08	3.17712e-07	16	NaN	NaN	plant/protein (Protein of unknown function%2C DUF538)	7	1963.57	20.6357	1h_PiRS_Shoot	1h_NoPi_Root
48h_NoPi_Root / 48h_NoPi_Shoot	AT2G04900.1;AT2G04900.2	AT2G04900.1;AT2G04900.2	1.90752	1.90752	2.5493e-08	3.17712e-07	16	NaN	NaN	hypothetical protein	2	275.163	3.75163	48h_NoPi_Root	48h_NoPi_Shoot
48h_PiRS_Root / 48h_NoPi_Shoot	AT3G02780.1	AT3G02780.1	1.98143	1.98143	2.54976e-08	3.17712e-07	16	NaN	NaN	isopentenyl pyrophosphate	8	294.885	3.94885	48h_PiRS_Root	48h_NoPi_Shoot
48h_NoPi_Root / 48h_PiRS_Shoot	AT4G26690.1	AT4G26690.1	0.980697	0.980697	2.54847e-08	3.17712e-07	16	NaN	NaN	PLC-like phosphodiesterase family protein	14	97.3419	1.97342	48h_NoPi_Root	48h_PiRS_Shoot
1h_PiRS_Shoot / 1h_PiRS_Root	AT1G66270.1	AT1G66270.1	-2.41966	2.41966	2.55167e-08	3.17882e-07	16	NaN	NaN	Glycosyl hydrolase superfamily protein	32	-81.3099	0.186901	1h_PiRS_Shoot	1h_PiRS_Root
48h_NoPi_Root / 1h_NoPi_Shoot	AT3G13060.1;AT3G13060.2;AT3G13060.3;AT3G13060.4;AT3G13060.6	AT3G13060.1;AT3G13060.2;AT3G13060.3;AT3G13060.4;AT3G13060.6	2.77255	2.77255	2.55345e-08	3.18037e-07	16	NaN	NaN	evolutionarily conserved C-terminal region 5	2	583.313	6.83313	48h_NoPi_Root	1h_NoPi_Shoot
48h_NoPi_Root / 1h_NoPi_Shoot	AT2G04030.1	AT2G04030.1	-1.71429	1.71429	2.56266e-08	3.19025e-07	16	NaN	NaN	Chaperone protein htpG family protein	31	-69.5248	0.304752	48h_NoPi_Root	1h_NoPi_Shoot
1h_PiRS_Shoot / 48h_PiRS_Root	AT5G06360.1	AT5G06360.1	-0.74404	0.74404	2.56302e-08	3.19025e-07	16	NaN	NaN	Ribosomal protein S8e family protein	1	-40.2935	0.597065	1h_PiRS_Shoot	48h_PiRS_Root
1h_PiRS_Shoot / 48h_PiRS_Root	AT1G80460.1;AT1G80460.2	AT1G80460.1;AT1G80460.2	-1.20887	1.20887	2.56365e-08	3.19036e-07	16	NaN	NaN	Actin-like ATPase superfamily protein	18	-56.7393	0.432607	1h_PiRS_Shoot	48h_PiRS_Root
48h_PiRS_Root / 48h_PiRS_Shoot	ATCG00120.1	ATCG00120.1	-5.16832	5.16832	2.56455e-08	3.19079e-07	16	NaN	NaN	ATP synthase subunit alpha	16	-97.2191	0.0278087	48h_PiRS_Root	48h_PiRS_Shoot
1h_PiRS_Root / 1h_NoPi_Shoot	AT3G14310.1	AT3G14310.1	-1.76005	1.76005	2.57099e-08	3.19732e-07	16	NaN	NaN	pectin methylesterase 3	16	-70.4762	0.295238	1h_PiRS_Root	1h_NoPi_Shoot
1h_NoPi_Root / 48h_NoPi_Shoot	AT4G39330.1	AT4G39330.1	-4.16143	4.16143	2.57144e-08	3.19732e-07	16	NaN	NaN	cinnamyl alcohol dehydrogenase 9	15	-94.4116	0.0558836	1h_NoPi_Root	48h_NoPi_Shoot
1h_NoPi_Root / 48h_PiRS_Shoot	AT1G01620.1	AT1G01620.1	1.04611	1.04611	2.57434e-08	3.19944e-07	16	NaN	NaN	plasma membrane intrinsic protein 1C	5	106.495	2.06495	1h_NoPi_Root	48h_PiRS_Shoot
48h_NoPi_Root / 48h_PiRS_Shoot	AT3G56310.1	AT3G56310.1	2.11055	2.11055	2.57445e-08	3.19944e-07	16	NaN	NaN	Melibiase family protein	10	331.855	4.31855	48h_NoPi_Root	48h_PiRS_Shoot
1h_PiRS_Root / 48h_NoPi_Shoot	AT4G00490.1	AT4G00490.1	-2.37157	2.37157	2.57478e-08	3.19944e-07	16	NaN	NaN	beta-amylase 2	6	-80.6764	0.193236	1h_PiRS_Root	48h_NoPi_Shoot
1h_PiRS_Shoot / 48h_NoPi_Root	AT4G25810.1	AT4G25810.1	1.31934	1.31934	2.57681e-08	3.20061e-07	16	NaN	NaN	xyloglucan endotransglycosylase 6	4	149.553	2.49553	1h_PiRS_Shoot	48h_NoPi_Root
1h_NoPi_Root / 48h_PiRS_Shoot	AT5G54270.1	AT5G54270.1	-4.56134	4.56134	2.57751e-08	3.20079e-07	16	NaN	NaN	light-harvesting chlorophyll B-binding protein 3	5	-95.7646	0.0423544	1h_NoPi_Root	48h_PiRS_Shoot
1h_PiRS_Root / 48h_NoPi_Shoot	AT1G14830.1	AT1G14830.1	0.604843	0.604843	2.57824e-08	3.20102e-07	16	NaN	NaN	DYNAMIN-like 1C	15	52.0813	1.52081	1h_PiRS_Root	48h_NoPi_Shoot
1h_PiRS_Shoot / 1h_NoPi_Root	AT3G02230.1	AT3G02230.1	-1.31302	1.31302	2.5809e-08	3.20364e-07	16	NaN	NaN	reversibly glycosylated polypeptide 1	27	-59.7524	0.402476	1h_PiRS_Shoot	1h_NoPi_Root
48h_NoPi_Root / 48h_NoPi_Shoot	AT5G08260.1	AT5G08260.1	-3.00676	3.00676	2.58271e-08	3.20521e-07	16	NaN	NaN	serine carboxypeptidase-like 35	7	-87.5584	0.124416	48h_NoPi_Root	48h_NoPi_Shoot
1h_PiRS_Shoot / 1h_PiRS_Root	AT1G42970.1	AT1G42970.1	6.38002	6.38002	2.58398e-08	3.20565e-07	16	NaN	NaN	glyceraldehyde-3-phosphate dehydrogenase B subunit	17	8228.68	83.2868	1h_PiRS_Shoot	1h_PiRS_Root
1h_NoPi_Root / 48h_PiRS_Shoot	ATCG00540.1	ATCG00540.1	-4.95506	4.95506	2.58416e-08	3.20565e-07	16	NaN	NaN	photosynthetic electron transfer A	12	-96.7761	0.0322388	1h_NoPi_Root	48h_PiRS_Shoot
1h_PiRS_Root / 1h_NoPi_Shoot	AT1G03060.1;AT1G03060.2;AT1G03060.3;AT1G03060.4	AT1G03060.1;AT1G03060.2;AT1G03060.3;AT1G03060.4	0.810762	0.810762	2.58475e-08	3.20571e-07	16	NaN	NaN	BEACH-DOMAIN HOMOLOG A1	4	75.4138	1.75414	1h_PiRS_Root	1h_NoPi_Shoot
1h_PiRS_Shoot / 1h_PiRS_Root	AT1G03130.1	AT1G03130.1	5.55732	5.55732	2.58773e-08	3.20803e-07	16	NaN	NaN	photosystem I subunit D-2	11	4608.91	47.0891	1h_PiRS_Shoot	1h_PiRS_Root
1h_PiRS_Shoot / 1h_NoPi_Root	AT5G57110.1;AT5G57110.2;AT5G57110.3	AT5G57110.1;AT5G57110.2;AT5G57110.3	-1.10674	1.10674	2.58737e-08	3.20803e-07	16	NaN	NaN	autoinhibited Ca2+ -ATPase%2C isoform 8	24	-53.5658	0.464342	1h_PiRS_Shoot	1h_NoPi_Root
48h_NoPi_Root / 48h_PiRS_Shoot	AT4G19810.1;AT4G19810.2	AT4G19810.1;AT4G19810.2	1.85172	1.85172	2.59043e-08	3.21003e-07	16	NaN	NaN	Glycosyl hydrolase family protein with chitinase insertion domain-containing protein	10	260.929	3.60929	48h_NoPi_Root	48h_PiRS_Shoot
48h_NoPi_Root / 1h_NoPi_Shoot	AT3G49190.1	AT3G49190.1	12.3116	12.3116	2.5904e-08	3.21003e-07	16	NaN	NaN	O-acyltransferase (WSD1-like) family protein	2	508252	5083.52	48h_NoPi_Root	1h_NoPi_Shoot
1h_NoPi_Root / 48h_PiRS_Shoot	AT1G70890.1	AT1G70890.1	-1.06184	1.06184	2.59555e-08	3.21385e-07	16	NaN	NaN	MLP-like protein 43	9	-52.0979	0.479021	1h_NoPi_Root	48h_PiRS_Shoot
1h_NoPi_Root / 1h_NoPi_Shoot	AT3G10710.1	AT3G10710.1	2.11518	2.11518	2.59568e-08	3.21385e-07	16	NaN	NaN	root hair specific 12	12	333.246	4.33246	1h_NoPi_Root	1h_NoPi_Shoot
48h_PiRS_Root / 48h_NoPi_Shoot	AT3G15356.1	AT3G15356.1	-3.14927	3.14927	2.59571e-08	3.21385e-07	16	NaN	NaN	Legume lectin family protein	9	-88.7287	0.112713	48h_PiRS_Root	48h_NoPi_Shoot
1h_PiRS_Shoot / 1h_NoPi_Root	AT5G15520.1	AT5G15520.1	-0.721388	0.721388	2.59557e-08	3.21385e-07	16	NaN	NaN	Ribosomal protein S19e family protein	7	-39.3486	0.606514	1h_PiRS_Shoot	1h_NoPi_Root
1h_PiRS_Shoot / 1h_NoPi_Root	AT4G14070.1	AT4G14070.1	1.6606	1.6606	2.60264e-08	3.22174e-07	16	NaN	NaN	acyl-activating enzyme 15	18	216.149	3.16149	1h_PiRS_Shoot	1h_NoPi_Root
1h_NoPi_Shoot / 48h_PiRS_Root	AT5G48300.1	AT5G48300.1	3.09498	3.09498	2.60485e-08	3.2238e-07	16	NaN	NaN	ADP glucose pyrophosphorylase 1	15	754.441	8.54441	1h_NoPi_Shoot	48h_PiRS_Root
1h_PiRS_Shoot / 48h_PiRS_Root	ATCG00680.1	ATCG00680.1	5.68887	5.68887	2.61464e-08	3.23454e-07	16	NaN	NaN	photosystem II reaction center protein B	13	5058.45	51.5845	1h_PiRS_Shoot	48h_PiRS_Root
1h_PiRS_Shoot / 1h_NoPi_Root	AT3G12760.1	AT3G12760.1	-1.80843	1.80843	2.61846e-08	3.23722e-07	16	NaN	NaN	defective in cullin neddylation protein	1	-71.4498	0.285502	1h_PiRS_Shoot	1h_NoPi_Root
1h_NoPi_Root / 48h_NoPi_Shoot	AT5G40890.1	AT5G40890.1	0.987767	0.987767	2.618e-08	3.23722e-07	16	NaN	NaN	chloride channel A	10	98.3114	1.98311	1h_NoPi_Root	48h_NoPi_Shoot
1h_PiRS_Shoot / 48h_NoPi_Root	AT5G55280.1	AT5G55280.1	1.81756	1.81756	2.6179e-08	3.23722e-07	16	NaN	NaN	homolog of bacterial cytokinesis Z-ring protein FTSZ 1-1	6	252.484	3.52484	1h_PiRS_Shoot	48h_NoPi_Root
1h_PiRS_Shoot / 48h_NoPi_Root	AT5G57850.1;AT5G57850.2	AT5G57850.1;AT5G57850.2	3.35718	3.35718	2.61951e-08	3.23783e-07	16	NaN	NaN	D-aminoacid aminotransferase-like PLP-dependent enzymes superfamily protein	5	924.736	10.2474	1h_PiRS_Shoot	48h_NoPi_Root
48h_PiRS_Root / 48h_PiRS_Shoot	AT4G15210.1	AT4G15210.1	-4.1044	4.1044	2.62139e-08	3.23947e-07	16	NaN	NaN	beta-amylase 5	39	-94.1863	0.0581371	48h_PiRS_Root	48h_PiRS_Shoot
48h_NoPi_Root / 1h_NoPi_Shoot	AT3G26060.1;AT3G26060.2;AT3G26060.3	AT3G26060.1;AT3G26060.2;AT3G26060.3	-5.30871	5.30871	2.62312e-08	3.24093e-07	16	NaN	NaN	Thioredoxin superfamily protein	12	-97.477	0.0252301	48h_NoPi_Root	1h_NoPi_Shoot
48h_PiRS_Shoot / 48h_NoPi_Shoot	AT2G38940.1	AT2G38940.1	-2.72726	2.72726	2.62425e-08	3.24095e-07	16	NaN	NaN	phosphate transporter 1%3B4	5	-84.8988	0.151012	48h_PiRS_Shoot	48h_NoPi_Shoot
1h_NoPi_Root / 1h_NoPi_Shoot	AT3G52180.1;AT3G52180.4	AT3G52180.1;AT3G52180.4	-5.7966	5.7966	2.62411e-08	3.24095e-07	14	NaN	NaN	dual specificity protein phosphatase (DsPTP1) family protein	7	-98.2009	0.0179908	1h_NoPi_Root	1h_NoPi_Shoot
1h_NoPi_Root / 1h_NoPi_Shoot	AT1G16870.1	AT1G16870.1	1.34044	1.34044	2.628e-08	3.2449e-07	16	NaN	NaN	mitochondrial 28S ribosomal protein S29-like protein	9	153.229	2.53229	1h_NoPi_Root	1h_NoPi_Shoot
1h_NoPi_Root / 1h_NoPi_Shoot	AT1G29310.1;AT1G29310.2;AT2G34250.1;AT2G34250.2;AT2G34250.3	AT1G29310.1;AT1G29310.2;AT2G34250.1;AT2G34250.2;AT2G34250.3	0.755372	0.755372	2.62963e-08	3.24555e-07	16	NaN	NaN	SecY protein transport family protein	10	68.8067	1.68807	1h_NoPi_Root	1h_NoPi_Shoot
48h_NoPi_Root / 48h_NoPi_Shoot	AT3G53480.1	AT3G53480.1	2.11131	2.11131	2.62926e-08	3.24555e-07	16	NaN	NaN	pleiotropic drug resistance 9	6	332.084	4.32084	48h_NoPi_Root	48h_NoPi_Shoot
1h_PiRS_Root / 1h_NoPi_Shoot	AT3G57410.1;AT3G57410.2;AT3G57410.3;AT3G57410.4;AT3G57410.5;AT3G57410.6;AT3G57410.7;AT3G57410.8;AT3G57410.9	AT3G57410.1;AT3G57410.2;AT3G57410.3;AT3G57410.4;AT3G57410.5;AT3G57410.6;AT3G57410.7;AT3G57410.8;AT3G57410.9	-0.823672	0.823672	2.63547e-08	3.25206e-07	16	NaN	NaN	villin 3	21	-43.4998	0.565002	1h_PiRS_Root	1h_NoPi_Shoot
1h_NoPi_Root / 48h_PiRS_Shoot	AT3G23400.1	AT3G23400.1	-3.52207	3.52207	2.63662e-08	3.25211e-07	16	NaN	NaN	Plastid-lipid associated protein PAP / fibrillin family protein	7	-91.2953	0.0870466	1h_NoPi_Root	48h_PiRS_Shoot
48h_NoPi_Root / 48h_NoPi_Shoot	AT4G26220.1	AT4G26220.1	2.20573	2.20573	2.63619e-08	3.25211e-07	14	NaN	NaN	S-adenosyl-L-methionine-dependent methyltransferases superfamily protein	6	361.307	4.61307	48h_NoPi_Root	48h_NoPi_Shoot
1h_PiRS_Root / 48h_PiRS_Shoot	AT3G58140.1	AT3G58140.1	-2.50606	2.50606	2.6382e-08	3.25337e-07	16	NaN	NaN	phenylalanyl-tRNA synthetase class IIc family protein	13	-82.3964	0.176036	1h_PiRS_Root	48h_PiRS_Shoot
48h_NoPi_Root / 48h_NoPi_Shoot	AT1G08450.1	AT1G08450.1	-0.982984	0.982984	2.63886e-08	3.25347e-07	16	NaN	NaN	calreticulin 3	12	-49.4068	0.505932	48h_NoPi_Root	48h_NoPi_Shoot
1h_PiRS_Shoot / 1h_PiRS_Root	AT3G14940.1;AT3G14940.2	AT3G14940.1;AT3G14940.2	-0.793532	0.793532	2.64738e-08	3.26125e-07	16	NaN	NaN	phosphoenolpyruvate carboxylase 3	63	-42.307	0.57693	1h_PiRS_Shoot	1h_PiRS_Root
1h_PiRS_Shoot / 1h_NoPi_Root	AT1G08520.1	AT1G08520.1	4.50869	4.50869	2.64954e-08	3.26235e-07	16	NaN	NaN	ALBINA 1	15	2176.42	22.7642	1h_PiRS_Shoot	1h_NoPi_Root
1h_NoPi_Root / 48h_PiRS_Shoot	AT3G25660.1	AT3G25660.1	-3.07104	3.07104	2.64994e-08	3.26235e-07	16	NaN	NaN	Amidase family protein	4	-88.1006	0.118994	1h_NoPi_Root	48h_PiRS_Shoot
1h_PiRS_Shoot / 48h_PiRS_Root	AT1G29670.1;AT1G29670.2	AT1G29670.1;AT1G29670.2	2.62335	2.62335	2.65353e-08	3.26608e-07	16	NaN	NaN	GDSL-like Lipase/Acylhydrolase superfamily protein	12	516.179	6.16179	1h_PiRS_Shoot	48h_PiRS_Root
1h_NoPi_Root / 48h_NoPi_Shoot	AT1G14670.1	AT1G14670.1	0.799901	0.799901	2.65481e-08	3.26696e-07	16	NaN	NaN	Endomembrane protein 70 protein family	12	74.0981	1.74098	1h_NoPi_Root	48h_NoPi_Shoot
1h_PiRS_Shoot / 1h_PiRS_Root	AT1G06460.1	AT1G06460.1	5.98892	5.98892	2.65648e-08	3.26702e-07	14	NaN	NaN	alpha-crystallin domain 32.1	4	6251.05	63.5105	1h_PiRS_Shoot	1h_PiRS_Root
48h_NoPi_Root / 48h_PiRS_Shoot	AT3G01420.1	AT3G01420.1	2.60072	2.60072	2.65596e-08	3.26702e-07	16	NaN	NaN	Peroxidase superfamily protein	38	506.589	6.06589	48h_NoPi_Root	48h_PiRS_Shoot
1h_PiRS_Shoot / 1h_NoPi_Root	AT3G29320.1	AT3G29320.1	2.09167	2.09167	2.65708e-08	3.26702e-07	16	NaN	NaN	Glycosyl transferase%2C family 35	19	326.242	4.26242	1h_PiRS_Shoot	1h_NoPi_Root
48h_NoPi_Root / 48h_NoPi_Shoot	AT5G12470.1	AT5G12470.1	0.749536	0.749536	2.6566e-08	3.26702e-07	16	NaN	NaN	UvrABC system C protein%2C putative (DUF3411)	12	68.1252	1.68125	48h_NoPi_Root	48h_NoPi_Shoot
1h_NoPi_Root / 48h_PiRS_Shoot	AT5G62790.1;AT5G62790.2	AT5G62790.1;AT5G62790.2	-1.85908	1.85908	2.65846e-08	3.26803e-07	16	NaN	NaN	1-deoxy-D-xylulose 5-phosphate reductoisomerase	10	-72.4349	0.275651	1h_NoPi_Root	48h_PiRS_Shoot
1h_PiRS_Shoot / 1h_PiRS_Root	AT2G33210.1;AT2G33210.2	AT2G33210.1;AT2G33210.2	-0.626865	0.626865	2.66485e-08	3.27451e-07	16	NaN	NaN	heat shock protein 60-2	18	-35.2418	0.647582	1h_PiRS_Shoot	1h_PiRS_Root
1h_PiRS_Shoot / 48h_PiRS_Root	AT3G49560.1	AT3G49560.1	1.9637	1.9637	2.66464e-08	3.27451e-07	16	NaN	NaN	Mitochondrial import inner membrane translocase subunit Tim17/Tim22/Tim23 family protein	6	290.06	3.9006	1h_PiRS_Shoot	48h_PiRS_Root
1h_PiRS_Root / 1h_NoPi_Shoot	AT3G20820.1	AT3G20820.1	-3.93647	3.93647	2.66925e-08	3.27842e-07	14	NaN	NaN	Leucine-rich repeat (LRR) family protein	8	-93.4686	0.0653137	1h_PiRS_Root	1h_NoPi_Shoot
1h_NoPi_Root / 1h_NoPi_Shoot	AT4G30270.1	AT4G30270.1	-3.00397	3.00397	2.66972e-08	3.27842e-07	16	NaN	NaN	xyloglucan endotransglucosylase/hydrolase 24	8	-87.5343	0.124657	1h_NoPi_Root	1h_NoPi_Shoot
1h_PiRS_Shoot / 1h_PiRS_Root	AT5G56500.1;AT5G56500.2	AT5G56500.1;AT5G56500.2	-0.944769	0.944769	2.66928e-08	3.27842e-07	16	NaN	NaN	TCP-1/cpn60 chaperonin family protein	8	-48.0487	0.519513	1h_PiRS_Shoot	1h_PiRS_Root
1h_NoPi_Root / 48h_PiRS_Shoot	AT5G26780.1;AT5G26780.4	AT5G26780.1;AT5G26780.4	-1.05342	1.05342	2.67586e-08	3.28527e-07	16	NaN	NaN	serine hydroxymethyltransferase 2	22	-51.8176	0.481824	1h_NoPi_Root	48h_PiRS_Shoot
1h_PiRS_Shoot / 48h_NoPi_Root	AT1G03130.1	AT1G03130.1	5.30327	5.30327	2.6786e-08	3.28786e-07	16	NaN	NaN	photosystem I subunit D-2	11	3848.62	39.4862	1h_PiRS_Shoot	48h_NoPi_Root
1h_PiRS_Root / 48h_PiRS_Shoot	AT4G23690.1	AT4G23690.1	1.64847	1.64847	2.67909e-08	3.28786e-07	16	NaN	NaN	Disease resistance-responsive (dirigent-like protein) family protein	5	213.501	3.13501	1h_PiRS_Root	48h_PiRS_Shoot
1h_PiRS_Shoot / 1h_NoPi_Root	AT3G28710.1	AT3G28710.1	-1.39289	1.39289	2.67978e-08	3.28797e-07	16	NaN	NaN	ATPase%2C V0/A0 complex%2C subunit C/D	14	-61.9198	0.380802	1h_PiRS_Shoot	1h_NoPi_Root
1h_PiRS_Shoot / 1h_NoPi_Root	AT5G01220.1	AT5G01220.1	1.60773	1.60773	2.6803e-08	3.28797e-07	16	NaN	NaN	sulfoquinovosyldiacylglycerol 2	12	204.771	3.04771	1h_PiRS_Shoot	1h_NoPi_Root
1h_NoPi_Root / 1h_NoPi_Shoot	AT1G26770.1;AT1G26770.2	AT1G26770.1;AT1G26770.2	-1.37849	1.37849	2.68729e-08	3.29515e-07	16	NaN	NaN	expansin A10	2	-61.5379	0.384621	1h_NoPi_Root	1h_NoPi_Shoot
1h_PiRS_Root / 48h_NoPi_Shoot	AT4G39330.1	AT4G39330.1	-4.44951	4.44951	2.6889e-08	3.29644e-07	16	NaN	NaN	cinnamyl alcohol dehydrogenase 9	15	-95.4232	0.0457682	1h_PiRS_Root	48h_NoPi_Shoot
1h_NoPi_Root / 1h_NoPi_Shoot	AT5G48010.1;AT5G48010.2	AT5G48010.1;AT5G48010.2	1.86703	1.86703	2.68948e-08	3.29645e-07	16	NaN	NaN	thalianol synthase 1	7	264.781	3.64781	1h_NoPi_Root	1h_NoPi_Shoot
48h_NoPi_Root / 48h_PiRS_Shoot	AT3G13060.1;AT3G13060.2;AT3G13060.3;AT3G13060.4;AT3G13060.6	AT3G13060.1;AT3G13060.2;AT3G13060.3;AT3G13060.4;AT3G13060.6	2.6242	2.6242	2.69163e-08	3.29702e-07	16	NaN	NaN	evolutionarily conserved C-terminal region 5	2	516.541	6.16541	48h_NoPi_Root	48h_PiRS_Shoot
48h_NoPi_Root / 48h_PiRS_Shoot	AT3G23400.1	AT3G23400.1	-2.93239	2.93239	2.69058e-08	3.29702e-07	16	NaN	NaN	Plastid-lipid associated protein PAP / fibrillin family protein	7	-86.9003	0.130997	48h_NoPi_Root	48h_PiRS_Shoot
1h_PiRS_Root / 48h_PiRS_Shoot	AT5G66760.1	AT5G66760.1	0.927838	0.927838	2.69156e-08	3.29702e-07	16	NaN	NaN	succinate dehydrogenase 1-1	22	90.2423	1.90242	1h_PiRS_Root	48h_PiRS_Shoot
1h_NoPi_Root / 1h_NoPi_Shoot	AT3G25230.1;AT3G25230.2	AT3G25230.1;AT3G25230.2	0.827622	0.827622	2.69356e-08	3.2987e-07	16	NaN	NaN	rotamase FKBP 1	16	77.4757	1.77476	1h_NoPi_Root	1h_NoPi_Shoot
1h_PiRS_Shoot / 48h_NoPi_Root	AT5G06290.1	AT5G06290.1	2.57668	2.57668	2.69492e-08	3.29967e-07	16	NaN	NaN	2-cysteine peroxiredoxin B	9	496.566	5.96566	1h_PiRS_Shoot	48h_NoPi_Root
1h_PiRS_Root / 48h_NoPi_Shoot	AT2G01140.1	AT2G01140.1	0.649727	0.649727	2.69604e-08	3.30035e-07	16	NaN	NaN	Aldolase superfamily protein	9	56.8871	1.56887	1h_PiRS_Root	48h_NoPi_Shoot
1h_NoPi_Root / 1h_NoPi_Shoot	AT3G20000.1	AT3G20000.1	0.947226	0.947226	2.69726e-08	3.30115e-07	16	NaN	NaN	translocase of the outer mitochondrial membrane 40	10	92.8162	1.92816	1h_NoPi_Root	1h_NoPi_Shoot
1h_NoPi_Root / 48h_NoPi_Shoot	AT2G47610.1	AT2G47610.1	1.30334	1.30334	2.70173e-08	3.30524e-07	16	NaN	NaN	Ribosomal protein L7Ae/L30e/S12e/Gadd45 family protein	13	146.8	2.468	1h_NoPi_Root	48h_NoPi_Shoot
48h_PiRS_Root / 48h_NoPi_Shoot	AT4G39330.1	AT4G39330.1	-4.53664	4.53664	2.70161e-08	3.30524e-07	16	NaN	NaN	cinnamyl alcohol dehydrogenase 9	15	-95.6914	0.043086	48h_PiRS_Root	48h_NoPi_Shoot
48h_NoPi_Root / 48h_NoPi_Shoot	AT1G23290.1;AT1G70600.1	AT1G23290.1;AT1G70600.1	1.17435	1.17435	2.70465e-08	3.30812e-07	16	NaN	NaN	Ribosomal protein L18e/L15 superfamily protein	5	125.692	2.25692	48h_NoPi_Root	48h_NoPi_Shoot
1h_PiRS_Root / 48h_PiRS_Shoot	AT3G03100.1	AT3G03100.1	1.10852	1.10852	2.70527e-08	3.30819e-07	16	NaN	NaN	NADH	6	115.624	2.15624	1h_PiRS_Root	48h_PiRS_Shoot
1h_PiRS_Root / 48h_NoPi_Shoot	AT1G56500.1	AT1G56500.1	-3.53444	3.53444	2.70704e-08	3.30965e-07	16	NaN	NaN	haloacid dehalogenase-like hydrolase family protein	10	-91.3697	0.0863031	1h_PiRS_Root	48h_NoPi_Shoot
1h_NoPi_Shoot / 48h_PiRS_Shoot	AT3G16390.1;AT3G16390.2	AT3G16390.1;AT3G16390.2	1.28854	1.28854	2.70861e-08	3.31019e-07	16	NaN	NaN	nitrile specifier protein 3	12	144.28	2.4428	1h_NoPi_Shoot	48h_PiRS_Shoot
48h_PiRS_Root / 48h_PiRS_Shoot	AT3G23400.1	AT3G23400.1	-3.44863	3.44863	2.70977e-08	3.31092e-07	16	NaN	NaN	Plastid-lipid associated protein PAP / fibrillin family protein	7	-90.8408	0.0915924	48h_PiRS_Root	48h_PiRS_Shoot
1h_NoPi_Root / 48h_PiRS_Shoot	AT1G47900.1;AT1G47900.2;AT1G47900.3	AT1G47900.1;AT1G47900.2;AT1G47900.3	2.34118	2.34118	2.71235e-08	3.31338e-07	12	NaN	NaN	filament-like protein (DUF869)	1	406.716	5.06716	1h_NoPi_Root	48h_PiRS_Shoot
1h_PiRS_Root / 1h_NoPi_Shoot	AT5G45170.1	AT5G45170.1	-2.36284	2.36284	2.71352e-08	3.31412e-07	16	NaN	NaN	Haloacid dehalogenase-like hydrolase (HAD) superfamily protein	6	-80.5591	0.194409	1h_PiRS_Root	1h_NoPi_Shoot
1h_PiRS_Root / 48h_NoPi_Shoot	AT5G23830.1	AT5G23830.1	2.43206	2.43206	2.71985e-08	3.32116e-07	16	NaN	NaN	MD-2-related lipid recognition domain-containing protein	5	439.665	5.39665	1h_PiRS_Root	48h_NoPi_Shoot
48h_PiRS_Root / 48h_NoPi_Shoot	AT5G23980.1	AT5G23980.1	1.9796	1.9796	2.72456e-08	3.32621e-07	16	NaN	NaN	ferric reduction oxidase 4	4	294.383	3.94383	48h_PiRS_Root	48h_NoPi_Shoot
1h_PiRS_Shoot / 1h_NoPi_Root	AT3G53990.1	AT3G53990.1	-1.91133	1.91133	2.72636e-08	3.3271e-07	16	NaN	NaN	Adenine nucleotide alpha hydrolases-like superfamily protein	9	-73.4153	0.265847	1h_PiRS_Shoot	1h_NoPi_Root
1h_PiRS_Root / 48h_PiRS_Shoot	AT5G49810.1	AT5G49810.1	0.621611	0.621611	2.72642e-08	3.3271e-07	16	NaN	NaN	methionine S-methyltransferase	27	53.8592	1.53859	1h_PiRS_Root	48h_PiRS_Shoot
48h_NoPi_Root / 48h_NoPi_Shoot	AT3G44330.1	AT3G44330.1	0.800971	0.800971	2.7303e-08	3.33113e-07	16	NaN	NaN	M28 Zn-peptidase nicastrin	14	74.2273	1.74227	48h_NoPi_Root	48h_NoPi_Shoot
1h_NoPi_Root / 48h_NoPi_Shoot	AT1G72680.1	AT1G72680.1	-0.986138	0.986138	2.73357e-08	3.33422e-07	16	NaN	NaN	cinnamyl-alcohol dehydrogenase	12	-49.5173	0.504827	1h_NoPi_Root	48h_NoPi_Shoot
1h_PiRS_Shoot / 1h_NoPi_Root	AT3G16240.1	AT3G16240.1	1.01546	1.01546	2.73397e-08	3.33422e-07	16	NaN	NaN	delta tonoplast integral protein	1	102.155	2.02155	1h_PiRS_Shoot	1h_NoPi_Root
1h_PiRS_Root / 48h_PiRS_Root	AT1G23130.1	AT1G23130.1	0.943926	0.943926	2.73565e-08	3.33558e-07	16	NaN	NaN	Polyketide cyclase/dehydrase and lipid transport superfamily protein	7	92.3756	1.92376	1h_PiRS_Root	48h_PiRS_Root
1h_PiRS_Root / 1h_NoPi_Shoot	AT5G25754.1;AT5G25757.1	AT5G25754.1;AT5G25757.1	0.715282	0.715282	2.73672e-08	3.33618e-07	16	NaN	NaN	RNA polymerase I-associated factor PAF67	11	64.1805	1.6418	1h_PiRS_Root	1h_NoPi_Shoot
1h_PiRS_Root / 1h_NoPi_Shoot	AT4G15550.1	AT4G15550.1	-2.97246	2.97246	2.73781e-08	3.33682e-07	16	NaN	NaN	indole-3-acetate beta-D-glucosyltransferase	7	-87.259	0.12741	1h_PiRS_Root	1h_NoPi_Shoot
1h_NoPi_Shoot / 48h_PiRS_Root	AT1G67280.1	AT1G67280.1	1.92901	1.92901	2.73867e-08	3.33718e-07	16	NaN	NaN	Glyoxalase/Bleomycin resistance protein/Dioxygenase superfamily protein	6	280.795	3.80795	1h_NoPi_Shoot	48h_PiRS_Root
1h_NoPi_Root / 48h_NoPi_Shoot	AT4G16720.1;AT4G17390.1	AT4G16720.1;AT4G17390.1	1.32122	1.32122	2.74438e-08	3.34332e-07	16	NaN	NaN	Ribosomal protein L23/L15e family protein	8	149.877	2.49877	1h_NoPi_Root	48h_NoPi_Shoot
1h_NoPi_Shoot / 48h_PiRS_Root	ATCG00580.1	ATCG00580.1	5.75148	5.75148	2.74486e-08	3.34332e-07	16	NaN	NaN	photosystem II reaction center protein E	3	5287.28	53.8728	1h_NoPi_Shoot	48h_PiRS_Root
1h_PiRS_Root / 48h_NoPi_Shoot	ATCG00780.1	ATCG00780.1	-2.48346	2.48346	2.74666e-08	3.34482e-07	16	NaN	NaN	ribosomal protein L14	4	-82.1184	0.178816	1h_PiRS_Root	48h_NoPi_Shoot
1h_NoPi_Root / 48h_NoPi_Shoot	ATCG00540.1	ATCG00540.1	-5.65476	5.65476	2.74952e-08	3.34696e-07	16	NaN	NaN	photosynthetic electron transfer A	12	-98.0151	0.0198494	1h_NoPi_Root	48h_NoPi_Shoot
48h_NoPi_Root / 48h_PiRS_Shoot	AT5G66170.3	AT5G66170.3	3.05591	3.05591	2.74956e-08	3.34696e-07	14	NaN	NaN	sulfurtransferase 18	4	731.609	8.31609	48h_NoPi_Root	48h_PiRS_Shoot
1h_PiRS_Root / 1h_NoPi_Shoot	AT1G32470.1	AT1G32470.1	-4.87874	4.87874	2.75124e-08	3.34761e-07	16	NaN	NaN	Single hybrid motif superfamily protein	4	-96.601	0.0339901	1h_PiRS_Root	1h_NoPi_Shoot
1h_PiRS_Root / 48h_PiRS_Root	AT5G48900.1	AT5G48900.1	1.19385	1.19385	2.75075e-08	3.34761e-07	16	NaN	NaN	Pectin lyase-like superfamily protein	4	128.762	2.28762	1h_PiRS_Root	48h_PiRS_Root
1h_PiRS_Root / 1h_NoPi_Shoot	AT3G46440.1;AT3G46440.2	AT3G46440.1;AT3G46440.2	1.14297	1.14297	2.75346e-08	3.34961e-07	16	NaN	NaN	UDP-XYL synthase 5	13	120.835	2.20835	1h_PiRS_Root	1h_NoPi_Shoot
1h_PiRS_Root / 48h_PiRS_Shoot	AT3G26650.1	AT3G26650.1	-5.95926	5.95926	2.75531e-08	3.35117e-07	16	NaN	NaN	glyceraldehyde 3-phosphate dehydrogenase A subunit	8	-98.3928	0.0160725	1h_PiRS_Root	48h_PiRS_Shoot
48h_NoPi_Root / 48h_PiRS_Root	AT5G19940.1	AT5G19940.1	-0.896107	0.896107	2.7564e-08	3.3518e-07	16	NaN	NaN	Plastid-lipid associated protein PAP / fibrillin family protein	9	-46.2665	0.537335	48h_NoPi_Root	48h_PiRS_Root
48h_PiRS_Root / 48h_PiRS_Shoot	AT2G37660.1	AT2G37660.1	-4.14167	4.14167	2.75761e-08	3.35257e-07	16	NaN	NaN	NAD(P)-binding Rossmann-fold superfamily protein	8	-94.3346	0.0566542	48h_PiRS_Root	48h_PiRS_Shoot
1h_PiRS_Shoot / 48h_PiRS_Shoot	AT4G34670.1	AT4G34670.1	-0.773554	0.773554	2.75917e-08	3.35377e-07	16	NaN	NaN	Ribosomal protein S3Ae	19	-41.5025	0.584975	1h_PiRS_Shoot	48h_PiRS_Shoot
48h_PiRS_Root / 48h_PiRS_Shoot	AT2G39730.1	AT2G39730.1	-4.84821	4.84821	2.76069e-08	3.35492e-07	16	NaN	NaN	rubisco activase	27	-96.5283	0.034717	48h_PiRS_Root	48h_PiRS_Shoot
1h_NoPi_Root / 1h_NoPi_Shoot	AT5G08530.1	AT5G08530.1	0.707653	0.707653	2.76394e-08	3.35818e-07	16	NaN	NaN	51 kDa subunit of complex I	17	63.3145	1.63314	1h_NoPi_Root	1h_NoPi_Shoot
1h_NoPi_Root / 48h_NoPi_Shoot	AT4G23690.1	AT4G23690.1	0.931996	0.931996	2.7671e-08	3.36132e-07	16	NaN	NaN	Disease resistance-responsive (dirigent-like protein) family protein	5	90.7914	1.90791	1h_NoPi_Root	48h_NoPi_Shoot
1h_PiRS_Shoot / 1h_NoPi_Root	AT2G35610.1	AT2G35610.1	-1.4484	1.4484	2.7685e-08	3.36162e-07	16	NaN	NaN	xyloglucanase 113	6	-63.3574	0.366426	1h_PiRS_Shoot	1h_NoPi_Root
48h_PiRS_Root / 48h_PiRS_Shoot	AT2G02860.1;AT2G02860.2	AT2G02860.1;AT2G02860.2	2.00139	2.00139	2.76801e-08	3.36162e-07	12	NaN	NaN	sucrose transporter 2	1	300.386	4.00386	48h_PiRS_Root	48h_PiRS_Shoot
1h_PiRS_Shoot / 1h_NoPi_Root	AT5G57850.1;AT5G57850.2	AT5G57850.1;AT5G57850.2	3.66397	3.66397	2.77362e-08	3.36714e-07	16	NaN	NaN	D-aminoacid aminotransferase-like PLP-dependent enzymes superfamily protein	5	1167.55	12.6755	1h_PiRS_Shoot	1h_NoPi_Root
1h_PiRS_Root / 48h_NoPi_Shoot	AT3G60750.1;AT3G60750.2	AT3G60750.1;AT3G60750.2	-2.85738	2.85738	2.77885e-08	3.37278e-07	16	NaN	NaN	Transketolase	34	-86.2011	0.137989	1h_PiRS_Root	48h_NoPi_Shoot
1h_NoPi_Root / 1h_NoPi_Shoot	AT3G16440.1;AT3G16440.2	AT3G16440.1;AT3G16440.2	2.36136	2.36136	2.78005e-08	3.37354e-07	15	NaN	NaN	myrosinase-binding protein-like protein-300B	7	413.856	5.13856	1h_NoPi_Root	1h_NoPi_Shoot
1h_PiRS_Root / 48h_PiRS_Shoot	AT3G12290.1	AT3G12290.1	-1.15213	1.15213	2.78098e-08	3.37397e-07	16	NaN	NaN	Amino acid dehydrogenase family protein	17	-55.004	0.44996	1h_PiRS_Root	48h_PiRS_Shoot
1h_NoPi_Root / 48h_PiRS_Shoot	AT1G53310.1;AT1G53310.2;AT1G53310.3	AT1G53310.1;AT1G53310.2;AT1G53310.3	0.775575	0.775575	2.78302e-08	3.37574e-07	16	NaN	NaN	phosphoenolpyruvate carboxylase 1	37	71.1872	1.71187	1h_NoPi_Root	48h_PiRS_Shoot
48h_NoPi_Root / 1h_NoPi_Shoot	AT5G38010.1	AT5G38010.1	0.717267	0.717267	2.78523e-08	3.37773e-07	16	NaN	NaN	UDP-Glycosyltransferase superfamily protein	5	64.4065	1.64406	48h_NoPi_Root	1h_NoPi_Shoot
1h_PiRS_Shoot / 1h_NoPi_Root	AT3G18890.1	AT3G18890.1	4.32006	4.32006	2.78679e-08	3.37887e-07	14	NaN	NaN	NAD(P)-binding Rossmann-fold superfamily protein	6	1897.41	19.9741	1h_PiRS_Shoot	1h_NoPi_Root
1h_PiRS_Root / 48h_NoPi_Shoot	AT4G20830.1;AT4G20830.2	AT4G20830.1;AT4G20830.2	-1.08169	1.08169	2.78833e-08	3.37938e-07	16	NaN	NaN	FAD-binding Berberine family protein	18	-52.7526	0.472474	1h_PiRS_Root	48h_NoPi_Shoot
48h_PiRS_Root / 48h_PiRS_Shoot	AT1G63000.1	AT1G63000.1	1.08364	1.08364	2.79756e-08	3.38981e-07	16	NaN	NaN	nucleotide-rhamnose synthase/epimerase-reductase	14	111.938	2.11938	48h_PiRS_Root	48h_PiRS_Shoot
1h_NoPi_Shoot / 48h_PiRS_Root	AT1G68010.1	AT1G68010.1	3.63336	3.63336	2.79809e-08	3.38981e-07	16	NaN	NaN	hydroxypyruvate reductase	20	1140.94	12.4094	1h_NoPi_Shoot	48h_PiRS_Root
1h_PiRS_Root / 48h_PiRS_Shoot	AT5G15450.1	AT5G15450.1	-1.97722	1.97722	2.80608e-08	3.39808e-07	16	NaN	NaN	casein lytic proteinase B3	22	-74.6022	0.253978	1h_PiRS_Root	48h_PiRS_Shoot
48h_NoPi_Root / 48h_NoPi_Shoot	AT4G01610.1	AT4G01610.1	0.834345	0.834345	2.80863e-08	3.40046e-07	16	NaN	NaN	Cysteine proteinases superfamily protein	10	78.3048	1.78305	48h_NoPi_Root	48h_NoPi_Shoot
1h_PiRS_Shoot / 48h_PiRS_Root	AT1G53520.1	AT1G53520.1	2.49208	2.49208	2.81609e-08	3.40667e-07	16	NaN	NaN	Chalcone-flavanone isomerase family protein	3	462.588	5.62588	1h_PiRS_Shoot	48h_PiRS_Root
1h_PiRS_Root / 1h_NoPi_Shoot	AT3G17810.1	AT3G17810.1	0.807647	0.807647	2.81441e-08	3.40667e-07	16	NaN	NaN	pyrimidine 1	16	75.0354	1.75035	1h_PiRS_Root	1h_NoPi_Shoot
1h_NoPi_Shoot / 48h_PiRS_Shoot	AT5G17820.1;AT5G17820.2	AT5G17820.1;AT5G17820.2	0.93749	0.93749	2.81547e-08	3.40667e-07	16	NaN	NaN	Peroxidase superfamily protein	17	91.5193	1.91519	1h_NoPi_Shoot	48h_PiRS_Shoot
1h_NoPi_Root / 48h_PiRS_Shoot	AT2G19570.1	AT2G19570.1	1.62564	1.62564	2.81811e-08	3.40842e-07	16	NaN	NaN	cytidine deaminase 1	13	208.578	3.08578	1h_NoPi_Root	48h_PiRS_Shoot
1h_NoPi_Shoot / 48h_PiRS_Root	AT3G21200.1	AT3G21200.1	2.10172	2.10172	2.81975e-08	3.40864e-07	16	NaN	NaN	proton gradient regulation 7	5	329.222	4.29222	1h_NoPi_Shoot	48h_PiRS_Root
48h_PiRS_Shoot / 48h_NoPi_Shoot	AT5G43350.1;AT5G43370.1;AT5G43370.2	AT5G43350.1;AT5G43370.1;AT5G43370.2	-1.31856	1.31856	2.82004e-08	3.40864e-07	16	NaN	NaN	phosphate transporter 1%3B1;phosphate transporter 2;phosphate transporter 2	11	-59.9066	0.400934	48h_PiRS_Shoot	48h_NoPi_Shoot
1h_PiRS_Shoot / 1h_NoPi_Root	ATCG00680.1	ATCG00680.1	5.54192	5.54192	2.8191e-08	3.40864e-07	16	NaN	NaN	photosystem II reaction center protein B	13	4558.91	46.5891	1h_PiRS_Shoot	1h_NoPi_Root
48h_NoPi_Root / 1h_NoPi_Shoot	AT2G27260.1	AT2G27260.1	-1.00387	1.00387	2.82205e-08	3.41036e-07	16	NaN	NaN	Late embryogenesis abundant (LEA) hydroxyproline-rich glycoprotein family	2	-50.1339	0.498661	48h_NoPi_Root	1h_NoPi_Shoot
48h_NoPi_Root / 1h_NoPi_Root	AT5G08410.1;AT5G08410.2	AT5G08410.1;AT5G08410.2	1.16435	1.16435	2.82417e-08	3.41222e-07	15	NaN	NaN	ferredoxin/thioredoxin reductase subunit A (variable subunit) 2	1	124.133	2.24133	48h_NoPi_Root	1h_NoPi_Root
1h_PiRS_Shoot / 48h_PiRS_Root	AT2G01140.1	AT2G01140.1	-0.780075	0.780075	2.82478e-08	3.41225e-07	16	NaN	NaN	Aldolase superfamily protein	9	-41.7664	0.582336	1h_PiRS_Shoot	48h_PiRS_Root
1h_NoPi_Shoot / 48h_PiRS_Root	AT4G39660.1	AT4G39660.1	-2.09954	2.09954	2.82563e-08	3.41257e-07	16	NaN	NaN	alanine	17	-76.6668	0.233332	1h_NoPi_Shoot	48h_PiRS_Root
48h_PiRS_Root / 48h_PiRS_Shoot	AT5G15650.1	AT5G15650.1	1.29346	1.29346	2.82788e-08	3.41459e-07	16	NaN	NaN	reversibly glycosylated polypeptide 2	11	145.115	2.45115	48h_PiRS_Root	48h_PiRS_Shoot
48h_PiRS_Root / 48h_NoPi_Shoot	AT4G22310.1	AT4G22310.1	0.906031	0.906031	2.82874e-08	3.41491e-07	16	NaN	NaN	Uncharacterized protein family (UPF0041)	4	87.3884	1.87388	48h_PiRS_Root	48h_NoPi_Shoot
48h_NoPi_Root / 1h_NoPi_Shoot	AT5G48300.1	AT5G48300.1	-2.9541	2.9541	2.83257e-08	3.41884e-07	16	NaN	NaN	ADP glucose pyrophosphorylase 1	15	-87.0959	0.129041	48h_NoPi_Root	1h_NoPi_Shoot
1h_PiRS_Root / 48h_NoPi_Shoot	AT3G20370.1;AT3G20370.2	AT3G20370.1;AT3G20370.2	1.19507	1.19507	2.83351e-08	3.41927e-07	16	NaN	NaN	TRAF-like family protein	14	128.956	2.28956	1h_PiRS_Root	48h_NoPi_Shoot
1h_PiRS_Shoot / 48h_PiRS_Root	AT3G60130.1	AT3G60130.1	-1.6557	1.6557	2.83595e-08	3.42151e-07	16	NaN	NaN	beta glucosidase 16	12	-68.2617	0.317383	1h_PiRS_Shoot	48h_PiRS_Root
48h_NoPi_Root / 1h_NoPi_Shoot	AT5G20960.1;AT5G20960.2	AT5G20960.1;AT5G20960.2	1.26544	1.26544	2.84054e-08	3.425e-07	16	NaN	NaN	aldehyde oxidase 1	25	140.4	2.404	48h_NoPi_Root	1h_NoPi_Shoot
1h_PiRS_Root / 1h_NoPi_Shoot	AT5G06320.1	AT5G06320.1	-1.68484	1.68484	2.84523e-08	3.42937e-07	16	NaN	NaN	NDR1/HIN1-like 3	4	-68.8962	0.311038	1h_PiRS_Root	1h_NoPi_Shoot
1h_NoPi_Root / 48h_NoPi_Shoot	AT5G47770.1	AT5G47770.1	1.34831	1.34831	2.8454e-08	3.42937e-07	16	NaN	NaN	farnesyl diphosphate synthase 1	7	154.614	2.54614	1h_NoPi_Root	48h_NoPi_Shoot
48h_NoPi_Root / 48h_NoPi_Shoot	AT1G23170.2	AT1G23170.2	1.89534	1.89534	2.84776e-08	3.431e-07	16	NaN	NaN	transmembrane protein (Protein of unknown function DUF2359%2C transmembrane)	1	272.008	3.72008	48h_NoPi_Root	48h_NoPi_Shoot
1h_PiRS_Root / 48h_PiRS_Shoot	AT1G63000.1	AT1G63000.1	0.994372	0.994372	2.84793e-08	3.431e-07	16	NaN	NaN	nucleotide-rhamnose synthase/epimerase-reductase	14	99.2212	1.99221	1h_PiRS_Root	48h_PiRS_Shoot
1h_PiRS_Shoot / 1h_PiRS_Root	AT5G14740.2;AT5G14740.6;AT5G14740.7;AT5G14740.8;AT5G14740.9	AT5G14740.2;AT5G14740.6;AT5G14740.7;AT5G14740.8;AT5G14740.9	5.68419	5.68419	2.85237e-08	3.43564e-07	16	NaN	NaN	carbonic anhydrase 2	11	5041.74	51.4174	1h_PiRS_Shoot	1h_PiRS_Root
1h_NoPi_Root / 48h_NoPi_Shoot	AT1G23290.1;AT1G70600.1	AT1G23290.1;AT1G70600.1	1.51303	1.51303	2.86345e-08	3.44828e-07	16	NaN	NaN	Ribosomal protein L18e/L15 superfamily protein	5	185.408	2.85408	1h_NoPi_Root	48h_NoPi_Shoot
48h_NoPi_Root / 48h_NoPi_Shoot	AT4G23670.1	AT4G23670.1	-1.68592	1.68592	2.86612e-08	3.45079e-07	16	NaN	NaN	Polyketide cyclase/dehydrase and lipid transport superfamily protein	13	-68.9195	0.310805	48h_NoPi_Root	48h_NoPi_Shoot
48h_NoPi_Root / 48h_NoPi_Shoot	AT2G31390.1	AT2G31390.1	1.50167	1.50167	2.87205e-08	3.45722e-07	16	NaN	NaN	pfkB-like carbohydrate kinase family protein	20	183.17	2.8317	48h_NoPi_Root	48h_NoPi_Shoot
1h_PiRS_Root / 1h_NoPi_Shoot	ATCG00190.1	ATCG00190.1	-3.3818	3.3818	2.87383e-08	3.45865e-07	14	NaN	NaN	RNA polymerase subunit beta	7	-90.4065	0.0959349	1h_PiRS_Root	1h_NoPi_Shoot
1h_NoPi_Root / 48h_NoPi_Shoot	AT5G17050.1	AT5G17050.1	-1.49776	1.49776	2.87897e-08	3.46341e-07	16	NaN	NaN	UDP-glucosyl transferase 78D2	10	-64.5898	0.354102	1h_NoPi_Root	48h_NoPi_Shoot
1h_PiRS_Shoot / 1h_PiRS_Root	AT1G08315.1	AT1G08315.1	-11.7332	11.7332	2.88014e-08	3.4641e-07	12	NaN	NaN	ARM repeat superfamily protein	1	-99.9706	0.000293732	1h_PiRS_Shoot	1h_PiRS_Root
48h_NoPi_Root / 48h_PiRS_Shoot	AT1G02880.2;AT1G02880.3	AT1G02880.2;AT1G02880.3	1.03902	1.03902	2.88352e-08	3.46531e-07	16	NaN	NaN	thiamin pyrophosphokinase1	7	105.483	2.05483	48h_NoPi_Root	48h_PiRS_Shoot
48h_PiRS_Root / 48h_PiRS_Shoot	AT5G15450.1	AT5G15450.1	-2.06008	2.06008	2.88271e-08	3.46531e-07	16	NaN	NaN	casein lytic proteinase B3	22	-76.0197	0.239803	48h_PiRS_Root	48h_PiRS_Shoot
1h_NoPi_Root / 1h_NoPi_Shoot	AT5G50250.1	AT5G50250.1	-2.59144	2.59144	2.88203e-08	3.46531e-07	16	NaN	NaN	chloroplast RNA-binding protein 31B	5	-83.4079	0.165921	1h_NoPi_Root	1h_NoPi_Shoot
1h_PiRS_Root / 48h_NoPi_Shoot	ATCG00480.1	ATCG00480.1	-5.40241	5.40241	2.88306e-08	3.46531e-07	16	NaN	NaN	ATP synthase subunit beta	28	-97.6356	0.0236435	1h_PiRS_Root	48h_NoPi_Shoot
1h_PiRS_Root / 1h_NoPi_Shoot	AT1G72370.1;AT1G72370.2	AT1G72370.1;AT1G72370.2	0.973065	0.973065	2.89203e-08	3.47433e-07	16	NaN	NaN	40s ribosomal protein SA	13	96.3007	1.96301	1h_PiRS_Root	1h_NoPi_Shoot
1h_PiRS_Root / 48h_PiRS_Shoot	AT3G23400.1	AT3G23400.1	-3.5109	3.5109	2.8922e-08	3.47433e-07	16	NaN	NaN	Plastid-lipid associated protein PAP / fibrillin family protein	7	-91.2277	0.0877231	1h_PiRS_Root	48h_PiRS_Shoot
1h_NoPi_Root / 1h_NoPi_Shoot	AT1G78630.1	AT1G78630.1	-2.96728	2.96728	2.8946e-08	3.47578e-07	16	NaN	NaN	Ribosomal protein L13 family protein	5	-87.2133	0.127867	1h_NoPi_Root	1h_NoPi_Shoot
48h_PiRS_Root / 48h_PiRS_Shoot	AT2G36800.1	AT2G36800.1	-2.92416	2.92416	2.89442e-08	3.47578e-07	14	NaN	NaN	don-glucosyltransferase 1	3	-86.8253	0.131747	48h_PiRS_Root	48h_PiRS_Shoot
48h_NoPi_Root / 48h_NoPi_Shoot	AT1G33590.1;AT1G33590.2;AT1G33590.3	AT1G33590.1;AT1G33590.2;AT1G33590.3	-3.58951	3.58951	2.9035e-08	3.48575e-07	16	NaN	NaN	Leucine-rich repeat (LRR) family protein	22	-91.6929	0.0830708	48h_NoPi_Root	48h_NoPi_Shoot
1h_NoPi_Root / 1h_NoPi_Shoot	AT1G70520.1	AT1G70520.1	-1.78026	1.78026	2.90475e-08	3.48654e-07	16	NaN	NaN	cysteine-rich RLK (RECEPTOR-like protein kinase) 2	2	-70.8868	0.291132	1h_NoPi_Root	1h_NoPi_Shoot
1h_PiRS_Root / 48h_NoPi_Shoot	AT1G23310.1	AT1G23310.1	-2.51623	2.51623	2.90651e-08	3.48781e-07	16	NaN	NaN	glutamate	20	-82.5201	0.174799	1h_PiRS_Root	48h_NoPi_Shoot
1h_NoPi_Root / 48h_NoPi_Shoot	AT1G23740.1	AT1G23740.1	-4.77543	4.77543	2.90701e-08	3.48781e-07	16	NaN	NaN	Oxidoreductase%2C zinc-binding dehydrogenase family protein	13	-96.3487	0.0365133	1h_NoPi_Root	48h_NoPi_Shoot
1h_PiRS_Shoot / 48h_NoPi_Root	AT5G63420.1	AT5G63420.1	2.24589	2.24589	2.9108e-08	3.49165e-07	16	NaN	NaN	RNA-metabolising metallo-beta-lactamase family protein	12	374.331	4.74331	1h_PiRS_Shoot	48h_NoPi_Root
48h_PiRS_Root / 48h_PiRS_Shoot	AT5G54160.1	AT5G54160.1	1.29638	1.29638	2.91656e-08	3.49784e-07	16	NaN	NaN	O-methyltransferase 1	18	145.612	2.45612	48h_PiRS_Root	48h_PiRS_Shoot
1h_PiRS_Shoot / 1h_PiRS_Root	AT2G01490.1;AT2G01490.2	AT2G01490.1;AT2G01490.2	-1.39297	1.39297	2.91966e-08	3.50013e-07	16	NaN	NaN	phytanoyl-CoA dioxygenase (PhyH) family protein	4	-61.922	0.38078	1h_PiRS_Shoot	1h_PiRS_Root
1h_PiRS_Root / 1h_NoPi_Shoot	AT2G39730.1	AT2G39730.1	-5.52426	5.52426	2.91948e-08	3.50013e-07	16	NaN	NaN	rubisco activase	27	-97.8271	0.0217286	1h_PiRS_Root	1h_NoPi_Shoot
1h_PiRS_Root / 48h_PiRS_Shoot	AT2G32080.1;AT2G32080.2	AT2G32080.1;AT2G32080.2	-0.857753	0.857753	2.92684e-08	3.50658e-07	16	NaN	NaN	purin-rich alpha 1	10	-44.8189	0.551811	1h_PiRS_Root	48h_PiRS_Shoot
1h_NoPi_Root / 48h_PiRS_Shoot	AT5G08030.1;AT5G08030.2	AT5G08030.1;AT5G08030.2	-3.75118	3.75118	2.92652e-08	3.50658e-07	16	NaN	NaN	PLC-like phosphodiesterases superfamily protein	3	-92.5736	0.0742645	1h_NoPi_Root	48h_PiRS_Shoot
48h_NoPi_Root / 48h_PiRS_Shoot	AT1G05260.1	AT1G05260.1	2.76016	2.76016	2.93093e-08	3.51003e-07	16	NaN	NaN	Peroxidase superfamily protein	13	577.47	6.7747	48h_NoPi_Root	48h_PiRS_Shoot
1h_PiRS_Root / 48h_PiRS_Shoot	AT1G32080.1	AT1G32080.1	-3.18755	3.18755	2.93227e-08	3.51092e-07	12	NaN	NaN	membrane protein	3	-89.0238	0.109762	1h_PiRS_Root	48h_PiRS_Shoot
1h_NoPi_Shoot / 48h_PiRS_Root	AT5G64290.1	AT5G64290.1	1.05335	1.05335	2.93496e-08	3.51342e-07	16	NaN	NaN	dicarboxylate transport 2.1	4	107.535	2.07535	1h_NoPi_Shoot	48h_PiRS_Root
1h_PiRS_Shoot / 1h_PiRS_Root	ATCG00680.1	ATCG00680.1	5.28856	5.28856	2.93757e-08	3.51583e-07	16	NaN	NaN	photosystem II reaction center protein B	13	3808.56	39.0856	1h_PiRS_Shoot	1h_PiRS_Root
1h_PiRS_Shoot / 48h_NoPi_Root	AT2G43520.1	AT2G43520.1	1.50765	1.50765	2.95008e-08	3.52947e-07	16	NaN	NaN	trypsin inhibitor protein 2	1	184.347	2.84347	1h_PiRS_Shoot	48h_NoPi_Root
1h_PiRS_Root / 1h_NoPi_Shoot	AT5G11420.1	AT5G11420.1	-3.69212	3.69212	2.95017e-08	3.52947e-07	16	NaN	NaN	transmembrane protein%2C putative (Protein of unknown function%2C DUF642)	7	-92.2632	0.0773678	1h_PiRS_Root	1h_NoPi_Shoot
1h_PiRS_Shoot / 1h_PiRS_Root	AT2G01250.1	AT2G01250.1	-0.957948	0.957948	2.95105e-08	3.5298e-07	16	NaN	NaN	Ribosomal protein L30/L7 family protein	17	-48.5211	0.514789	1h_PiRS_Shoot	1h_PiRS_Root
1h_NoPi_Shoot / 48h_PiRS_Root	AT3G20820.1	AT3G20820.1	4.40918	4.40918	2.95442e-08	3.53251e-07	16	NaN	NaN	Leucine-rich repeat (LRR) family protein	8	2024.69	21.2469	1h_NoPi_Shoot	48h_PiRS_Root
1h_PiRS_Shoot / 1h_PiRS_Root	AT5G52520.1	AT5G52520.1	2.22361	2.22361	2.95452e-08	3.53251e-07	16	NaN	NaN	Class II aaRS and biotin synthetases superfamily protein	10	367.059	4.67059	1h_PiRS_Shoot	1h_PiRS_Root
1h_NoPi_Root / 1h_NoPi_Shoot	AT5G44730.1;AT5G44730.2	AT5G44730.1;AT5G44730.2	-1.26081	1.26081	2.96318e-08	3.54213e-07	16	NaN	NaN	Haloacid dehalogenase-like hydrolase (HAD) superfamily protein	6	-58.2691	0.417309	1h_NoPi_Root	1h_NoPi_Shoot
1h_NoPi_Shoot / 48h_PiRS_Shoot	AT4G38920.2	AT4G38920.2	0.654997	0.654997	2.96791e-08	3.54706e-07	16	NaN	NaN	vacuolar-type H[+]-ATPase C3	4	57.4613	1.57461	1h_NoPi_Shoot	48h_PiRS_Shoot
48h_NoPi_Root / 48h_NoPi_Shoot	AT3G13080.1;AT3G13080.2;AT3G13080.5	AT3G13080.1;AT3G13080.2;AT3G13080.5	-3.20327	3.20327	2.97659e-08	3.55599e-07	16	NaN	NaN	multidrug resistance-associated protein 3	5	-89.1428	0.108572	48h_NoPi_Root	48h_NoPi_Shoot
1h_NoPi_Root / 48h_NoPi_Shoot	AT5G66190.1	AT5G66190.1	-4.08259	4.08259	2.9763e-08	3.55599e-07	16	NaN	NaN	ferredoxin-NADP[+]-oxidoreductase 1	14	-94.0977	0.0590226	1h_NoPi_Root	48h_NoPi_Shoot
1h_NoPi_Shoot / 48h_PiRS_Root	AT1G06460.1	AT1G06460.1	4.20591	4.20591	2.97725e-08	3.55605e-07	14	NaN	NaN	alpha-crystallin domain 32.1	4	1745.46	18.4546	1h_NoPi_Shoot	48h_PiRS_Root
1h_PiRS_Root / 48h_NoPi_Shoot	AT3G62360.2	AT3G62360.2	0.939566	0.939566	2.97849e-08	3.5568e-07	16	NaN	NaN	Carbohydrate-binding-like fold	21	91.7952	1.91795	1h_PiRS_Root	48h_NoPi_Shoot
1h_PiRS_Shoot / 48h_NoPi_Root	AT5G15650.1	AT5G15650.1	-0.906042	0.906042	2.98238e-08	3.56072e-07	16	NaN	NaN	reversibly glycosylated polypeptide 2	11	-46.6353	0.533647	1h_PiRS_Shoot	48h_NoPi_Root
1h_NoPi_Root / 48h_PiRS_Shoot	AT3G28715.1	AT3G28715.1	2.13877	2.13877	2.98495e-08	3.56241e-07	16	NaN	NaN	ATPase%2C V0/A0 complex%2C subunit C/D	1	340.387	4.40387	1h_NoPi_Root	48h_PiRS_Shoot
1h_NoPi_Root / 48h_PiRS_Shoot	AT4G15210.1	AT4G15210.1	-3.8903	3.8903	2.98562e-08	3.56241e-07	16	NaN	NaN	beta-amylase 5	39	-93.2562	0.0674378	1h_NoPi_Root	48h_PiRS_Shoot
1h_NoPi_Shoot / 48h_PiRS_Root	AT5G28840.1;AT5G28840.2	AT5G28840.1;AT5G28840.2	1.29611	1.29611	2.98501e-08	3.56241e-07	16	NaN	NaN	GDP-D-mannose 3'%2C5'-epimerase	15	145.566	2.45566	1h_NoPi_Shoot	48h_PiRS_Root
1h_PiRS_Root / 48h_NoPi_Shoot	AT5G25460.1	AT5G25460.1	-3.59559	3.59559	2.99076e-08	3.56782e-07	16	NaN	NaN	transmembrane protein%2C putative (Protein of unknown function%2C DUF642)	7	-91.7278	0.082722	1h_PiRS_Root	48h_NoPi_Shoot
48h_PiRS_Root / 48h_NoPi_Shoot	AT2G16760.1	AT2G16760.1	2.00001	2.00001	2.99181e-08	3.56834e-07	14	NaN	NaN	Calcium-dependent phosphotriesterase superfamily protein	2	300.002	4.00002	48h_PiRS_Root	48h_NoPi_Shoot
48h_NoPi_Root / 48h_NoPi_Shoot	AT2G22970.1	AT2G22970.1	1.1172	1.1172	2.99642e-08	3.5731e-07	16	NaN	NaN	serine carboxypeptidase-like 11	9	116.926	2.16926	48h_NoPi_Root	48h_NoPi_Shoot
1h_NoPi_Root / 48h_PiRS_Root	AT1G32990.1	AT1G32990.1	-1.03445	1.03445	2.9986e-08	3.57425e-07	16	NaN	NaN	plastid ribosomal protein l11	5	-51.1797	0.488203	1h_NoPi_Root	48h_PiRS_Root
1h_PiRS_Root / 1h_NoPi_Shoot	AT4G33625.1;AT4G33625.2	AT4G33625.1;AT4G33625.2	-0.807351	0.807351	2.99831e-08	3.57425e-07	16	NaN	NaN	vacuole protein	4	-42.857	0.57143	1h_PiRS_Root	1h_NoPi_Shoot
1h_NoPi_Shoot / 48h_PiRS_Shoot	AT3G23190.1	AT3G23190.1	0.901423	0.901423	3.00148e-08	3.57695e-07	12	NaN	NaN	HR-like lesion-inducing protein-like protein	3	86.7907	1.86791	1h_NoPi_Shoot	48h_PiRS_Shoot
1h_PiRS_Shoot / 1h_NoPi_Root	AT1G79530.1	AT1G79530.1	-1.59543	1.59543	3.00783e-08	3.58379e-07	16	NaN	NaN	glyceraldehyde-3-phosphate dehydrogenase of plastid 1	7	-66.9075	0.330925	1h_PiRS_Shoot	1h_NoPi_Root
48h_NoPi_Root / 1h_NoPi_Shoot	AT5G42980.1	AT5G42980.1	0.846374	0.846374	3.0113e-08	3.58719e-07	16	NaN	NaN	thioredoxin 3	8	79.7977	1.79798	48h_NoPi_Root	1h_NoPi_Shoot
1h_PiRS_Shoot / 48h_PiRS_Root	AT1G35340.1;AT1G35340.2;AT1G35340.3;AT1G35340.4;AT1G35340.5;AT1G35340.6;AT1G35340.7	AT1G35340.1;AT1G35340.2;AT1G35340.3;AT1G35340.4;AT1G35340.5;AT1G35340.6;AT1G35340.7	3.84406	3.84406	3.01382e-08	3.58946e-07	12	NaN	NaN	ATP-dependent protease La (LON) domain protein	1	1336.08	14.3608	1h_PiRS_Shoot	48h_PiRS_Root
1h_NoPi_Root / 1h_NoPi_Shoot	AT1G52100.1	AT1G52100.1	-4.18223	4.18223	3.01605e-08	3.59139e-07	16	NaN	NaN	Mannose-binding lectin superfamily protein	13	-94.4916	0.0550837	1h_NoPi_Root	1h_NoPi_Shoot
1h_PiRS_Shoot / 48h_NoPi_Root	AT5G03610.1	AT5G03610.1	1.74161	1.74161	3.01844e-08	3.59351e-07	16	NaN	NaN	GDSL-like Lipase/Acylhydrolase superfamily protein	3	234.408	3.34408	1h_PiRS_Shoot	48h_NoPi_Root
1h_PiRS_Root / 48h_NoPi_Shoot	AT3G44310.1;AT3G44310.3	AT3G44310.1;AT3G44310.3	-3.5143	3.5143	3.01938e-08	3.5939e-07	16	NaN	NaN	nitrilase 1	19	-91.2483	0.0875168	1h_PiRS_Root	48h_NoPi_Shoot
1h_PiRS_Root / 48h_PiRS_Shoot	AT4G26010.1;AT4G26010.2	AT4G26010.1;AT4G26010.2	3.08372	3.08372	3.02154e-08	3.595e-07	16	NaN	NaN	Peroxidase superfamily protein	15	747.8	8.478	1h_PiRS_Root	48h_PiRS_Shoot
1h_PiRS_Root / 48h_NoPi_Shoot	AT4G37800.1	AT4G37800.1	-4.31595	4.31595	3.02384e-08	3.597e-07	16	NaN	NaN	xyloglucan endotransglucosylase/hydrolase 7	12	-94.9792	0.0502078	1h_PiRS_Root	48h_NoPi_Shoot
48h_NoPi_Root / 48h_NoPi_Shoot	AT2G47000.1;AT2G47000.5;AT2G47000.6	AT2G47000.1;AT2G47000.5;AT2G47000.6	0.989625	0.989625	3.02881e-08	3.60218e-07	16	NaN	NaN	ATP binding cassette subfamily B4	30	98.5668	1.98567	48h_NoPi_Root	48h_NoPi_Shoot
1h_PiRS_Root / 48h_NoPi_Shoot	AT1G72680.1	AT1G72680.1	-0.972892	0.972892	3.03222e-08	3.6055e-07	16	NaN	NaN	cinnamyl-alcohol dehydrogenase	12	-49.0516	0.509484	1h_PiRS_Root	48h_NoPi_Shoot
48h_PiRS_Shoot / 48h_NoPi_Shoot	AT2G44120.1;AT2G44120.2	AT2G44120.1;AT2G44120.2	1.04538	1.04538	3.03379e-08	3.60591e-07	16	NaN	NaN	Ribosomal protein L30/L7 family protein	9	106.391	2.06391	48h_PiRS_Shoot	48h_NoPi_Shoot
48h_PiRS_Root / 48h_NoPi_Shoot	AT3G28710.1	AT3G28710.1	1.23964	1.23964	3.03337e-08	3.60591e-07	16	NaN	NaN	ATPase%2C V0/A0 complex%2C subunit C/D	14	136.139	2.36139	48h_PiRS_Root	48h_NoPi_Shoot
1h_PiRS_Shoot / 48h_PiRS_Root	AT5G12470.1	AT5G12470.1	-0.629769	0.629769	3.03485e-08	3.60644e-07	16	NaN	NaN	UvrABC system C protein%2C putative (DUF3411)	12	-35.372	0.64628	1h_PiRS_Shoot	48h_PiRS_Root
48h_NoPi_Root / 48h_NoPi_Shoot	AT3G60130.1	AT3G60130.1	1.54201	1.54201	3.03633e-08	3.60746e-07	16	NaN	NaN	beta glucosidase 16	12	191.201	2.91201	48h_NoPi_Root	48h_NoPi_Shoot
1h_NoPi_Root / 1h_NoPi_Shoot	AT5G63810.1	AT5G63810.1	-1.18139	1.18139	3.03919e-08	3.61013e-07	16	NaN	NaN	beta-galactosidase 10	13	-55.9073	0.440927	1h_NoPi_Root	1h_NoPi_Shoot
1h_NoPi_Root / 1h_NoPi_Shoot	AT3G48870.1;AT3G48870.2;AT3G48870.3;AT3G48870.4	AT3G48870.1;AT3G48870.2;AT3G48870.3;AT3G48870.4	-0.904015	0.904015	3.04381e-08	3.61443e-07	16	NaN	NaN	Clp ATPase	31	-46.5603	0.534397	1h_NoPi_Root	1h_NoPi_Shoot
1h_NoPi_Root / 1h_NoPi_Shoot	AT5G49910.1	AT5G49910.1	-2.5182	2.5182	3.04405e-08	3.61443e-07	16	NaN	NaN	chloroplast heat shock protein 70-2	7	-82.544	0.17456	1h_NoPi_Root	1h_NoPi_Shoot
1h_PiRS_Shoot / 1h_PiRS_Root	AT5G26000.1	AT5G26000.1	5.45119	5.45119	3.04575e-08	3.61572e-07	16	NaN	NaN	thioglucoside glucohydrolase 1	20	4274.94	43.7494	1h_PiRS_Shoot	1h_PiRS_Root
1h_NoPi_Root / 48h_NoPi_Shoot	AT4G37800.1	AT4G37800.1	-4.56312	4.56312	3.04969e-08	3.61966e-07	16	NaN	NaN	xyloglucan endotransglucosylase/hydrolase 7	12	-95.7698	0.0423023	1h_NoPi_Root	48h_NoPi_Shoot
1h_PiRS_Root / 1h_NoPi_Shoot	AT1G70770.1;AT1G70770.2	AT1G70770.1;AT1G70770.2	0.680341	0.680341	3.05076e-08	3.62019e-07	16	NaN	NaN	transmembrane protein (Protein of unknown function DUF2359%2C transmembrane)	18	60.2518	1.60252	1h_PiRS_Root	1h_NoPi_Shoot
1h_NoPi_Shoot / 48h_PiRS_Root	AT2G16760.1	AT2G16760.1	-1.91127	1.91127	3.05184e-08	3.62074e-07	16	NaN	NaN	Calcium-dependent phosphotriesterase superfamily protein	2	-73.4142	0.265858	1h_NoPi_Shoot	48h_PiRS_Root
1h_PiRS_Shoot / 1h_PiRS_Root	AT4G37000.1	AT4G37000.1	2.69989	2.69989	3.05458e-08	3.62326e-07	16	NaN	NaN	accelerated cell death 2 (ACD2)	7	549.75	6.4975	1h_PiRS_Shoot	1h_PiRS_Root
48h_NoPi_Root / 48h_NoPi_Shoot	AT5G24520.1;AT5G24520.2;AT5G24520.3;AT5G24520.4	AT5G24520.1;AT5G24520.2;AT5G24520.3;AT5G24520.4	-2.31974	2.31974	3.05698e-08	3.62536e-07	16	NaN	NaN	Transducin/WD40 repeat-like superfamily protein	1	-79.9696	0.200304	48h_NoPi_Root	48h_NoPi_Shoot
1h_PiRS_Shoot / 48h_NoPi_Root	AT1G69740.1;AT1G69740.2;AT1G69740.3	AT1G69740.1;AT1G69740.2;AT1G69740.3	2.61981	2.61981	3.0629e-08	3.63092e-07	16	NaN	NaN	Aldolase superfamily protein	8	514.667	6.14667	1h_PiRS_Shoot	48h_NoPi_Root
48h_NoPi_Root / 48h_PiRS_Shoot	ATCG00120.1	ATCG00120.1	-5.01803	5.01803	3.06259e-08	3.63092e-07	16	NaN	NaN	ATP synthase subunit alpha	16	-96.9138	0.0308619	48h_NoPi_Root	48h_PiRS_Shoot
1h_NoPi_Root / 48h_NoPi_Shoot	AT1G17100.1	AT1G17100.1	-4.33551	4.33551	3.07013e-08	3.63802e-07	16	NaN	NaN	SOUL heme-binding family protein	7	-95.0469	0.0495314	1h_NoPi_Root	48h_NoPi_Shoot
48h_NoPi_Root / 48h_NoPi_Shoot	AT5G26742.1;AT5G26742.2;AT5G26742.3	AT5G26742.1;AT5G26742.2;AT5G26742.3	-0.974117	0.974117	3.06959e-08	3.63802e-07	16	NaN	NaN	DEAD box RNA helicase (RH3)	15	-49.0949	0.509051	48h_NoPi_Root	48h_NoPi_Shoot
1h_PiRS_Root / 1h_NoPi_Shoot	AT3G44330.1	AT3G44330.1	0.859243	0.859243	3.07244e-08	3.63986e-07	16	NaN	NaN	M28 Zn-peptidase nicastrin	14	81.4086	1.81409	1h_PiRS_Root	1h_NoPi_Shoot
48h_NoPi_Root / 1h_NoPi_Shoot	AT3G55120.1	AT3G55120.1	-2.09195	2.09195	3.07293e-08	3.63986e-07	16	NaN	NaN	Chalcone-flavanone isomerase family protein	5	-76.5436	0.234564	48h_NoPi_Root	1h_NoPi_Shoot
48h_NoPi_Root / 48h_PiRS_Shoot	AT4G05020.1;AT4G05020.2	AT4G05020.1;AT4G05020.2	1.39066	1.39066	3.07637e-08	3.64319e-07	16	NaN	NaN	NAD(P)H dehydrogenase B2	16	162.199	2.62199	48h_NoPi_Root	48h_PiRS_Shoot
48h_PiRS_Root / 48h_NoPi_Shoot	ATCG00480.1	ATCG00480.1	-5.24526	5.24526	3.07797e-08	3.64435e-07	16	NaN	NaN	ATP synthase subunit beta	28	-97.3636	0.0263644	48h_PiRS_Root	48h_NoPi_Shoot
1h_PiRS_Shoot / 1h_NoPi_Root	AT3G16520.1;AT3G16520.2;AT3G16520.3	AT3G16520.1;AT3G16520.2;AT3G16520.3	3.97721	3.97721	3.07979e-08	3.64576e-07	16	NaN	NaN	UDP-glucosyl transferase 88A1	6	1474.92	15.7492	1h_PiRS_Shoot	1h_NoPi_Root
1h_NoPi_Root / 48h_NoPi_Shoot	ATCG00480.1	ATCG00480.1	-5.31415	5.31415	3.08069e-08	3.64609e-07	16	NaN	NaN	ATP synthase subunit beta	28	-97.4865	0.0251352	1h_NoPi_Root	48h_NoPi_Shoot
48h_NoPi_Root / 1h_NoPi_Shoot	AT2G30950.1;AT2G30950.2;AT2G30950.3;AT2G30950.4	AT2G30950.1;AT2G30950.2;AT2G30950.3;AT2G30950.4	-2.97915	2.97915	3.08253e-08	3.64754e-07	16	NaN	NaN	FtsH extracellular protease family	9	-87.3181	0.126819	48h_NoPi_Root	1h_NoPi_Shoot
48h_NoPi_Root / 1h_NoPi_Shoot	AT1G20620.1	AT1G20620.1	-3.03072	3.03072	3.0838e-08	3.6483e-07	16	NaN	NaN	catalase 3	25	-87.7633	0.122367	48h_NoPi_Root	1h_NoPi_Shoot
1h_PiRS_Shoot / 48h_PiRS_Root	AT5G38430.1;AT5G38430.2	AT5G38430.1;AT5G38430.2	5.60947	5.60947	3.08528e-08	3.64932e-07	16	NaN	NaN	Ribulose bisphosphate carboxylase (small chain) family protein	4	4782.24	48.8224	1h_PiRS_Shoot	48h_PiRS_Root
1h_NoPi_Shoot / 48h_PiRS_Root	AT3G54660.1	AT3G54660.1	0.747817	0.747817	3.0883e-08	3.65214e-07	16	NaN	NaN	glutathione reductase	13	67.925	1.67925	1h_NoPi_Shoot	48h_PiRS_Root
1h_PiRS_Shoot / 1h_PiRS_Root	AT3G48000.1	AT3G48000.1	0.851781	0.851781	3.09063e-08	3.65416e-07	16	NaN	NaN	aldehyde dehydrogenase 2B4	16	80.4727	1.80473	1h_PiRS_Shoot	1h_PiRS_Root
1h_NoPi_Root / 48h_PiRS_Shoot	AT1G16870.1	AT1G16870.1	1.26817	1.26817	3.09288e-08	3.65577e-07	16	NaN	NaN	mitochondrial 28S ribosomal protein S29-like protein	9	140.857	2.40857	1h_NoPi_Root	48h_PiRS_Shoot
1h_PiRS_Shoot / 48h_PiRS_Root	AT3G48870.1;AT3G48870.2;AT3G48870.3;AT3G48870.4	AT3G48870.1;AT3G48870.2;AT3G48870.3;AT3G48870.4	1.18033	1.18033	3.09445e-08	3.65577e-07	16	NaN	NaN	Clp ATPase	31	126.629	2.26629	1h_PiRS_Shoot	48h_PiRS_Root
1h_PiRS_Shoot / 48h_PiRS_Shoot	AT5G10360.1	AT5G10360.1	-1.01149	1.01149	3.09512e-08	3.65577e-07	16	NaN	NaN	Ribosomal protein S6e	13	-50.3965	0.496035	1h_PiRS_Shoot	48h_PiRS_Shoot
1h_PiRS_Shoot / 1h_NoPi_Root	AT5G16760.1	AT5G16760.1	-0.909324	0.909324	3.09387e-08	3.65577e-07	16	NaN	NaN	Inositol 1%2C3%2C4-trisphosphate 5/6-kinase family protein	6	-46.7565	0.532435	1h_PiRS_Shoot	1h_NoPi_Root
1h_PiRS_Shoot / 1h_NoPi_Root	AT3G52500.1	AT3G52500.1	1.31832	1.31832	3.09839e-08	3.65671e-07	16	NaN	NaN	Eukaryotic aspartyl protease family protein	12	149.376	2.49376	1h_PiRS_Shoot	1h_NoPi_Root
48h_NoPi_Root / 1h_NoPi_Shoot	AT3G53460.1;AT3G53460.2;AT3G53460.3;AT3G53460.4	AT3G53460.1;AT3G53460.2;AT3G53460.3;AT3G53460.4	-3.32643	3.32643	3.09725e-08	3.65671e-07	12	NaN	NaN	chloroplast RNA-binding protein 29	5	-90.0311	0.0996887	48h_NoPi_Root	1h_NoPi_Shoot
1h_NoPi_Root / 48h_PiRS_Shoot	AT4G23650.1	AT4G23650.1	0.650996	0.650996	3.09731e-08	3.65671e-07	16	NaN	NaN	calcium-dependent protein kinase 6	13	57.0252	1.57025	1h_NoPi_Root	48h_PiRS_Shoot
1h_NoPi_Shoot / 48h_PiRS_Root	AT5G40340.1;AT5G40340.2	AT5G40340.1;AT5G40340.2	-1.29274	1.29274	3.09841e-08	3.65671e-07	15	NaN	NaN	Tudor/PWWP/MBT superfamily protein	2	-59.1826	0.408174	1h_NoPi_Shoot	48h_PiRS_Root
1h_PiRS_Root / 1h_NoPi_Shoot	AT2G16630.1	AT2G16630.1	-3.86611	3.86611	3.09933e-08	3.65706e-07	14	NaN	NaN	Pollen Ole e 1 allergen and extensin family protein	1	-93.1422	0.0685782	1h_PiRS_Root	1h_NoPi_Shoot
1h_PiRS_Shoot / 48h_PiRS_Root	AT5G39320.1	AT5G39320.1	-0.945953	0.945953	3.10637e-08	3.66463e-07	16	NaN	NaN	UDP-glucose 6-dehydrogenase family protein	5	-48.0913	0.519087	1h_PiRS_Shoot	48h_PiRS_Root
1h_PiRS_Root / 1h_NoPi_Shoot	AT4G28360.1	AT4G28360.1	0.937294	0.937294	3.10864e-08	3.66583e-07	16	NaN	NaN	Ribosomal protein L22p/L17e family protein	4	91.4933	1.91493	1h_PiRS_Root	1h_NoPi_Shoot
1h_NoPi_Root / 48h_PiRS_Shoot	AT4G19810.1;AT4G19810.2	AT4G19810.1;AT4G19810.2	1.3916	1.3916	3.1107e-08	3.66678e-07	16	NaN	NaN	Glycosyl hydrolase family protein with chitinase insertion domain-containing protein	10	162.37	2.6237	1h_NoPi_Root	48h_PiRS_Shoot
1h_PiRS_Shoot / 48h_NoPi_Root	AT1G08550.1;AT1G08550.2;AT1G08550.3	AT1G08550.1;AT1G08550.2;AT1G08550.3	2.06674	2.06674	3.11674e-08	3.67241e-07	16	NaN	NaN	non-photochemical quenching 1	7	318.94	4.1894	1h_PiRS_Shoot	48h_NoPi_Root
1h_NoPi_Shoot / 48h_PiRS_Root	AT2G39390.1	AT2G39390.1	-0.912084	0.912084	3.11649e-08	3.67241e-07	16	NaN	NaN	Ribosomal L29 family protein	7	-46.8583	0.531417	1h_NoPi_Shoot	48h_PiRS_Root
1h_NoPi_Root / 1h_NoPi_Shoot	AT1G64170.1	AT1G64170.1	-1.53164	1.53164	3.11931e-08	3.6747e-07	16	NaN	NaN	cation/H+ exchanger 16	1	-65.4117	0.345883	1h_NoPi_Root	1h_NoPi_Shoot
1h_NoPi_Shoot / 48h_PiRS_Root	AT3G06300.1	AT3G06300.1	-1.78398	1.78398	3.11999e-08	3.67477e-07	16	NaN	NaN	P4H isoform 2	11	-70.9619	0.290381	1h_NoPi_Shoot	48h_PiRS_Root
1h_PiRS_Root / 48h_PiRS_Shoot	AT1G14830.1	AT1G14830.1	0.597962	0.597962	3.12272e-08	3.6765e-07	16	NaN	NaN	DYNAMIN-like 1C	15	51.3577	1.51358	1h_PiRS_Root	48h_PiRS_Shoot
1h_PiRS_Shoot / 1h_PiRS_Root	AT4G24280.1	AT4G24280.1	2.61681	2.61681	3.12375e-08	3.67698e-07	16	NaN	NaN	chloroplast heat shock protein 70-1	27	513.394	6.13394	1h_PiRS_Shoot	1h_PiRS_Root
48h_NoPi_Root / 48h_NoPi_Shoot	AT1G18080.1	AT1G18080.1	0.679404	0.679404	3.1283e-08	3.68159e-07	16	NaN	NaN	Transducin/WD40 repeat-like superfamily protein	15	60.1478	1.60148	48h_NoPi_Root	48h_NoPi_Shoot
1h_PiRS_Shoot / 48h_NoPi_Root	AT5G14200.1	AT5G14200.1	-1.19123	1.19123	3.12908e-08	3.68176e-07	16	NaN	NaN	isopropylmalate dehydrogenase 1	17	-56.207	0.43793	1h_PiRS_Shoot	48h_NoPi_Root
1h_PiRS_Root / 48h_PiRS_Shoot	AT1G09340.1;AT1G09340.2	AT1G09340.1;AT1G09340.2	-4.53773	4.53773	3.13051e-08	3.68196e-07	16	NaN	NaN	chloroplast RNA binding protein	18	-95.6947	0.0430534	1h_PiRS_Root	48h_PiRS_Shoot
1h_NoPi_Root / 48h_NoPi_Shoot	AT1G09750.1	AT1G09750.1	-3.05447	3.05447	3.1301e-08	3.68196e-07	16	NaN	NaN	Eukaryotic aspartyl protease family protein	7	-87.9631	0.120369	1h_NoPi_Root	48h_NoPi_Shoot
1h_PiRS_Root / 1h_NoPi_Shoot	AT1G26770.1;AT1G26770.2	AT1G26770.1;AT1G26770.2	-2.13876	2.13876	3.13218e-08	3.68245e-07	16	NaN	NaN	expansin A10	2	-77.2925	0.227075	1h_PiRS_Root	1h_NoPi_Shoot
1h_PiRS_Shoot / 1h_NoPi_Root	AT5G43350.1;AT5G43370.1;AT5G43370.2	AT5G43350.1;AT5G43370.1;AT5G43370.2	-2.10622	2.10622	3.13182e-08	3.68245e-07	16	NaN	NaN	phosphate transporter 1%3B1;phosphate transporter 2;phosphate transporter 2	11	-76.7746	0.232254	1h_PiRS_Shoot	1h_NoPi_Root
1h_NoPi_Root / 48h_PiRS_Root	AT1G17220.1	AT1G17220.1	-0.668967	0.668967	3.13814e-08	3.68797e-07	13	NaN	NaN	Translation initiation factor 2%2C small GTP-binding protein	14	-37.1043	0.628957	1h_NoPi_Root	48h_PiRS_Root
1h_PiRS_Root / 48h_NoPi_Shoot	AT5G16970.1	AT5G16970.1	-4.65896	4.65896	3.13778e-08	3.68797e-07	16	NaN	NaN	alkenal reductase	2	-96.0417	0.0395833	1h_PiRS_Root	48h_NoPi_Shoot
48h_PiRS_Root / 48h_PiRS_Shoot	AT1G04420.1	AT1G04420.1	-3.25371	3.25371	3.14198e-08	3.69107e-07	16	NaN	NaN	NAD(P)-linked oxidoreductase superfamily protein	13	-89.5158	0.104842	48h_PiRS_Root	48h_PiRS_Shoot
1h_NoPi_Root / 48h_PiRS_Shoot	AT5G28840.1;AT5G28840.2	AT5G28840.1;AT5G28840.2	-1.41339	1.41339	3.14264e-08	3.69107e-07	16	NaN	NaN	GDP-D-mannose 3'%2C5'-epimerase	15	-62.4571	0.375429	1h_NoPi_Root	48h_PiRS_Shoot
48h_PiRS_Root / 48h_PiRS_Shoot	AT5G65430.1;AT5G65430.2;AT5G65430.3	AT5G65430.1;AT5G65430.2;AT5G65430.3	1.41656	1.41656	3.14267e-08	3.69107e-07	16	NaN	NaN	general regulatory factor 8	5	166.948	2.66948	48h_PiRS_Root	48h_PiRS_Shoot
48h_NoPi_Root / 48h_PiRS_Shoot	AT4G20830.1;AT4G20830.2	AT4G20830.1;AT4G20830.2	-0.689459	0.689459	3.14761e-08	3.69613e-07	16	NaN	NaN	FAD-binding Berberine family protein	18	-37.9914	0.620086	48h_NoPi_Root	48h_PiRS_Shoot
1h_PiRS_Shoot / 48h_NoPi_Root	AT3G46440.1;AT3G46440.2	AT3G46440.1;AT3G46440.2	-1.35898	1.35898	3.14901e-08	3.69704e-07	16	NaN	NaN	UDP-XYL synthase 5	13	-61.0141	0.389859	1h_PiRS_Shoot	48h_NoPi_Root
48h_NoPi_Root / 48h_PiRS_Shoot	AT5G06830.1	AT5G06830.1	1.84473	1.84473	3.15435e-08	3.70256e-07	16	NaN	NaN	hypothetical protein	2	259.187	3.59187	48h_NoPi_Root	48h_PiRS_Shoot
48h_NoPi_Root / 48h_PiRS_Shoot	AT1G30760.1;AT1G30760.2	AT1G30760.1;AT1G30760.2	1.123	1.123	3.15528e-08	3.70292e-07	16	NaN	NaN	FAD-binding Berberine family protein	7	117.799	2.17799	48h_NoPi_Root	48h_PiRS_Shoot
1h_PiRS_Shoot / 48h_PiRS_Shoot	AT3G09630.1	AT3G09630.1	-0.692139	0.692139	3.16002e-08	3.70747e-07	16	NaN	NaN	Ribosomal protein L4/L1 family	17	-38.1064	0.618936	1h_PiRS_Shoot	48h_PiRS_Shoot
1h_PiRS_Shoot / 48h_NoPi_Root	AT1G03190.1;AT1G03190.2	AT1G03190.1;AT1G03190.2	-1.91012	1.91012	3.16196e-08	3.70778e-07	16	NaN	NaN	RAD3-like DNA-binding helicase protein	1	-73.393	0.26607	1h_PiRS_Shoot	48h_NoPi_Root
48h_PiRS_Root / 48h_PiRS_Shoot	AT2G47650.1	AT2G47650.1	0.841358	0.841358	3.16338e-08	3.70815e-07	16	NaN	NaN	UDP-xylose synthase 4	14	79.1735	1.79174	48h_PiRS_Root	48h_PiRS_Shoot
1h_NoPi_Root / 48h_PiRS_Root	AT4G27520.1	AT4G27520.1	0.614845	0.614845	3.16355e-08	3.70815e-07	16	NaN	NaN	early nodulin-like protein 2	8	53.1393	1.53139	1h_NoPi_Root	48h_PiRS_Root
1h_NoPi_Root / 1h_NoPi_Shoot	AT2G04030.1	AT2G04030.1	-1.65209	1.65209	3.1647e-08	3.70876e-07	16	NaN	NaN	Chaperone protein htpG family protein	31	-68.1821	0.318179	1h_NoPi_Root	1h_NoPi_Shoot
1h_NoPi_Root / 1h_NoPi_Shoot	AT4G20360.1;AT4G20360.2	AT4G20360.1;AT4G20360.2	-3.92305	3.92305	3.17022e-08	3.71449e-07	16	NaN	NaN	RAB GTPase homolog E1B	15	-93.4076	0.0659242	1h_NoPi_Root	1h_NoPi_Shoot
1h_PiRS_Shoot / 1h_NoPi_Root	AT3G49560.1	AT3G49560.1	2.09709	2.09709	3.17122e-08	3.71491e-07	16	NaN	NaN	Mitochondrial import inner membrane translocase subunit Tim17/Tim22/Tim23 family protein	6	327.846	4.27846	1h_PiRS_Shoot	1h_NoPi_Root
48h_PiRS_Shoot / 48h_NoPi_Shoot	AT3G46280.1	AT3G46280.1	1.24757	1.24757	3.17288e-08	3.71611e-07	16	NaN	NaN	kinase-like protein	7	137.441	2.37441	48h_PiRS_Shoot	48h_NoPi_Shoot
1h_NoPi_Shoot / 48h_PiRS_Root	AT3G02870.1	AT3G02870.1	1.90725	1.90725	3.18493e-08	3.72948e-07	16	NaN	NaN	Inositol monophosphatase family protein	9	275.093	3.75093	1h_NoPi_Shoot	48h_PiRS_Root
48h_PiRS_Root / 48h_NoPi_Shoot	AT2G44060.1;AT2G44060.2	AT2G44060.1;AT2G44060.2	0.714147	0.714147	3.18667e-08	3.73076e-07	16	NaN	NaN	Late embryogenesis abundant protein%2C group 2	18	64.0513	1.64051	48h_PiRS_Root	48h_NoPi_Shoot
1h_NoPi_Root / 1h_NoPi_Shoot	AT3G52930.1	AT3G52930.1	0.848965	0.848965	3.18753e-08	3.73104e-07	16	NaN	NaN	Aldolase superfamily protein	15	80.1208	1.80121	1h_NoPi_Root	1h_NoPi_Shoot
1h_NoPi_Shoot / 48h_PiRS_Root	AT2G44650.1	AT2G44650.1	2.43436	2.43436	3.1965e-08	3.74045e-07	16	NaN	NaN	chloroplast chaperonin 10	2	440.526	5.40526	1h_NoPi_Shoot	48h_PiRS_Root
1h_NoPi_Root / 48h_NoPi_Shoot	AT4G30270.1	AT4G30270.1	-2.96823	2.96823	3.19732e-08	3.74045e-07	16	NaN	NaN	xyloglucan endotransglucosylase/hydrolase 24	8	-87.2217	0.127783	1h_NoPi_Root	48h_NoPi_Shoot
1h_PiRS_Shoot / 1h_NoPi_Root	AT5G14740.2;AT5G14740.6;AT5G14740.7;AT5G14740.8;AT5G14740.9	AT5G14740.2;AT5G14740.6;AT5G14740.7;AT5G14740.8;AT5G14740.9	5.77023	5.77023	3.19749e-08	3.74045e-07	16	NaN	NaN	carbonic anhydrase 2	11	5357.73	54.5773	1h_PiRS_Shoot	1h_NoPi_Root
1h_PiRS_Shoot / 1h_PiRS_Root	AT4G04020.1	AT4G04020.1	4.14349	4.14349	3.19827e-08	3.74061e-07	16	NaN	NaN	fibrillin	4	1667.32	17.6732	1h_PiRS_Shoot	1h_PiRS_Root
1h_PiRS_Shoot / 48h_NoPi_Root	ATCG01130.1	ATCG01130.1	1.6656	1.6656	3.20467e-08	3.74735e-07	16	NaN	NaN	Ycf1 protein	12	217.246	3.17246	1h_PiRS_Shoot	48h_NoPi_Root
1h_PiRS_Shoot / 1h_PiRS_Root	AT5G15090.1;AT5G15090.2	AT5G15090.1;AT5G15090.2	-0.878612	0.878612	3.20911e-08	3.75178e-07	16	NaN	NaN	voltage dependent anion channel 3	14	-45.611	0.54389	1h_PiRS_Shoot	1h_PiRS_Root
48h_PiRS_Root / 48h_PiRS_Shoot	AT4G17090.1	AT4G17090.1	-2.18923	2.18923	3.21041e-08	3.75256e-07	16	NaN	NaN	chloroplast beta-amylase	9	-78.0732	0.219268	48h_PiRS_Root	48h_PiRS_Shoot
48h_NoPi_Root / 48h_PiRS_Shoot	AT4G25450.1;AT4G25450.3	AT4G25450.1;AT4G25450.3	-1.8673	1.8673	3.2111e-08	3.75262e-07	16	NaN	NaN	non-intrinsic ABC protein 8	6	-72.5915	0.274085	48h_NoPi_Root	48h_PiRS_Shoot
1h_NoPi_Root / 1h_NoPi_Shoot	AT3G19450.1	AT3G19450.1	1.17538	1.17538	3.21411e-08	3.75463e-07	16	NaN	NaN	GroES-like zinc-binding alcohol dehydrogenase family protein	17	125.852	2.25852	1h_NoPi_Root	1h_NoPi_Shoot
48h_PiRS_Root / 48h_NoPi_Shoot	AT1G20620.1	AT1G20620.1	-3.27918	3.27918	3.21574e-08	3.75578e-07	16	NaN	NaN	catalase 3	25	-89.6993	0.103007	48h_PiRS_Root	48h_NoPi_Shoot
1h_PiRS_Root / 1h_NoPi_Shoot	AT1G76010.1;AT1G76010.2	AT1G76010.1;AT1G76010.2	0.999983	0.999983	3.21708e-08	3.7566e-07	16	NaN	NaN	Alba DNA/RNA-binding protein	9	99.9977	1.99998	1h_PiRS_Root	1h_NoPi_Shoot
48h_NoPi_Root / 1h_NoPi_Root	AT3G27830.1;AT3G27830.2;AT3G27850.1	AT3G27830.1;AT3G27830.2;AT3G27850.1	0.816532	0.816532	3.21845e-08	3.75745e-07	16	NaN	NaN	ribosomal protein L12-A;ribosomal protein L12-A;ribosomal protein L12-C	5	76.1167	1.76117	48h_NoPi_Root	1h_NoPi_Root
48h_NoPi_Root / 1h_NoPi_Shoot	AT3G55400.1	AT3G55400.1	-2.17599	2.17599	3.2197e-08	3.75815e-07	16	NaN	NaN	methionyl-tRNA synthetase / methionine-tRNA ligase / MetRS (cpMetRS)	6	-77.871	0.22129	48h_NoPi_Root	1h_NoPi_Shoot
1h_PiRS_Root / 48h_PiRS_Shoot	AT1G56190.1;AT1G56190.2	AT1G56190.1;AT1G56190.2	-2.68357	2.68357	3.22839e-08	3.76755e-07	16	NaN	NaN	Phosphoglycerate kinase family protein	21	-84.4344	0.155656	1h_PiRS_Root	48h_PiRS_Shoot
1h_NoPi_Root / 1h_NoPi_Shoot	AT3G20820.1	AT3G20820.1	-4.10036	4.10036	3.23596e-08	3.77563e-07	16	NaN	NaN	Leucine-rich repeat (LRR) family protein	8	-94.17	0.0583002	1h_NoPi_Root	1h_NoPi_Shoot
1h_NoPi_Root / 48h_NoPi_Shoot	AT5G26742.1;AT5G26742.2;AT5G26742.3	AT5G26742.1;AT5G26742.2;AT5G26742.3	-2.45977	2.45977	3.23676e-08	3.77581e-07	16	NaN	NaN	DEAD box RNA helicase (RH3)	15	-81.8224	0.181776	1h_NoPi_Root	48h_NoPi_Shoot
48h_NoPi_Root / 48h_NoPi_Shoot	AT3G52180.1;AT3G52180.4	AT3G52180.1;AT3G52180.4	-6.29762	6.29762	3.23944e-08	3.77819e-07	16	NaN	NaN	dual specificity protein phosphatase (DsPTP1) family protein	7	-98.7288	0.0127124	48h_NoPi_Root	48h_NoPi_Shoot
1h_NoPi_Shoot / 48h_PiRS_Root	AT1G68560.1	AT1G68560.1	1.77975	1.77975	3.24536e-08	3.78227e-07	16	NaN	NaN	alpha-xylosidase 1	33	243.366	3.43366	1h_NoPi_Shoot	48h_PiRS_Root
1h_PiRS_Root / 48h_NoPi_Shoot	AT5G07350.1;AT5G07350.2	AT5G07350.1;AT5G07350.2	1.06001	1.06001	3.24512e-08	3.78227e-07	16	NaN	NaN	TUDOR-SN protein 1	33	108.495	2.08495	1h_PiRS_Root	48h_NoPi_Shoot
48h_NoPi_Root / 48h_NoPi_Shoot	AT5G23830.1	AT5G23830.1	2.43079	2.43079	3.24553e-08	3.78227e-07	16	NaN	NaN	MD-2-related lipid recognition domain-containing protein	5	439.187	5.39187	48h_NoPi_Root	48h_NoPi_Shoot
48h_NoPi_Root / 1h_NoPi_Shoot	AT1G66430.1	AT1G66430.1	-2.17927	2.17927	3.24883e-08	3.78461e-07	16	NaN	NaN	pfkB-like carbohydrate kinase family protein	7	-77.9212	0.220788	48h_NoPi_Root	1h_NoPi_Shoot
1h_NoPi_Root / 1h_NoPi_Shoot	AT2G16760.1	AT2G16760.1	1.96056	1.96056	3.24852e-08	3.78461e-07	16	NaN	NaN	Calcium-dependent phosphotriesterase superfamily protein	2	289.212	3.89212	1h_NoPi_Root	1h_NoPi_Shoot
1h_PiRS_Shoot / 1h_NoPi_Root	AT2G16430.2	AT2G16430.2	2.05161	2.05161	3.25289e-08	3.78859e-07	16	NaN	NaN	purple acid phosphatase 10	10	314.569	4.14569	1h_PiRS_Shoot	1h_NoPi_Root
1h_PiRS_Shoot / 48h_PiRS_Root	AT2G26140.1	AT2G26140.1	-1.74041	1.74041	3.25887e-08	3.79479e-07	16	NaN	NaN	FTSH protease 4	8	-70.0716	0.299284	1h_PiRS_Shoot	48h_PiRS_Root
1h_NoPi_Shoot / 48h_PiRS_Root	AT1G80070.1	AT1G80070.1	-0.596395	0.596395	3.26084e-08	3.79633e-07	16	NaN	NaN	Pre-mRNA-processing-splicing factor	40	-33.8596	0.661404	1h_NoPi_Shoot	48h_PiRS_Root
1h_PiRS_Shoot / 48h_NoPi_Root	AT3G07000.1	AT3G07000.1	-2.0986	2.0986	3.265e-08	3.80042e-07	14	NaN	NaN	Cysteine/Histidine-rich C1 domain family protein	1	-76.6515	0.233485	1h_PiRS_Shoot	48h_NoPi_Root
48h_PiRS_Root / 48h_PiRS_Shoot	AT2G43070.1;AT2G43070.2;AT2G43070.3;AT2G43070.4	AT2G43070.1;AT2G43070.2;AT2G43070.3;AT2G43070.4	1.47984	1.47984	3.26827e-08	3.80346e-07	16	NaN	NaN	SIGNAL PEPTIDE PEPTIDASE-LIKE 3	2	178.917	2.78917	48h_PiRS_Root	48h_PiRS_Shoot
1h_PiRS_Shoot / 48h_PiRS_Root	AT5G18420.1;AT5G18420.2;AT5G18420.3;AT5G18420.4	AT5G18420.1;AT5G18420.2;AT5G18420.3;AT5G18420.4	-1.22697	1.22697	3.26989e-08	3.80459e-07	16	NaN	NaN	CCR4-NOT transcription complex subunit	6	-57.2786	0.427214	1h_PiRS_Shoot	48h_PiRS_Root
1h_NoPi_Shoot / 48h_PiRS_Root	AT1G11680.1	AT1G11680.1	-0.993182	0.993182	3.27099e-08	3.80512e-07	16	NaN	NaN	CYTOCHROME P450 51G1	13	-49.7632	0.502368	1h_NoPi_Shoot	48h_PiRS_Root
1h_NoPi_Root / 48h_PiRS_Shoot	AT1G17190.1	AT1G17190.1	3.62277	3.62277	3.27265e-08	3.80629e-07	16	NaN	NaN	glutathione S-transferase tau 26	8	1131.86	12.3186	1h_NoPi_Root	48h_PiRS_Shoot
48h_PiRS_Root / 48h_PiRS_Shoot	AT2G21170.1;AT2G21170.3	AT2G21170.1;AT2G21170.3	-0.925985	0.925985	3.27755e-08	3.81124e-07	16	NaN	NaN	triosephosphate isomerase	11	-47.3679	0.526321	48h_PiRS_Root	48h_PiRS_Shoot
1h_PiRS_Root / 48h_NoPi_Shoot	AT1G23740.1	AT1G23740.1	-4.32999	4.32999	3.2795e-08	3.81275e-07	16	NaN	NaN	Oxidoreductase%2C zinc-binding dehydrogenase family protein	13	-95.0279	0.0497214	1h_PiRS_Root	48h_NoPi_Shoot
1h_PiRS_Root / 48h_PiRS_Shoot	AT1G02020.1;AT1G02020.2	AT1G02020.1;AT1G02020.2	-1.69258	1.69258	3.28151e-08	3.81356e-07	15	NaN	NaN	nitroreductase family protein	1	-69.0626	0.309374	1h_PiRS_Root	48h_PiRS_Shoot
1h_PiRS_Shoot / 1h_PiRS_Root	AT4G02510.1;AT4G02510.2;AT4G02510.3;AT4G02510.4	AT4G02510.1;AT4G02510.2;AT4G02510.3;AT4G02510.4	0.87464	0.87464	3.28291e-08	3.81444e-07	16	NaN	NaN	translocon at the outer envelope membrane of chloroplasts 159	16	83.3551	1.83355	1h_PiRS_Shoot	1h_PiRS_Root
1h_PiRS_Root / 1h_NoPi_Shoot	AT3G47800.1	AT3G47800.1	-1.38348	1.38348	3.2861e-08	3.81587e-07	16	NaN	NaN	Galactose mutarotase-like superfamily protein	6	-61.6707	0.383293	1h_PiRS_Root	1h_NoPi_Shoot
1h_NoPi_Shoot / 48h_PiRS_Root	AT4G29060.1	AT4G29060.1	3.61187	3.61187	3.28597e-08	3.81587e-07	16	NaN	NaN	elongation factor Ts family protein	25	1122.59	12.2259	1h_NoPi_Shoot	48h_PiRS_Root
48h_PiRS_Root / 48h_NoPi_Shoot	AT4G28390.1;AT4G28390.2	AT4G28390.1;AT4G28390.2	-1.07316	1.07316	3.28968e-08	3.81851e-07	16	NaN	NaN	ADP/ATP carrier 3	2	-52.4722	0.475278	48h_PiRS_Root	48h_NoPi_Shoot
1h_PiRS_Root / 48h_NoPi_Shoot	AT1G17100.1	AT1G17100.1	-4.75953	4.75953	3.29478e-08	3.82215e-07	16	NaN	NaN	SOUL heme-binding family protein	7	-96.3082	0.0369181	1h_PiRS_Root	48h_NoPi_Shoot
48h_PiRS_Root / 48h_PiRS_Shoot	AT1G20620.1	AT1G20620.1	-3.33318	3.33318	3.29421e-08	3.82215e-07	16	NaN	NaN	catalase 3	25	-90.0777	0.0992234	48h_PiRS_Root	48h_PiRS_Shoot
48h_NoPi_Root / 48h_NoPi_Shoot	AT1G23740.1	AT1G23740.1	-3.81161	3.81161	3.29392e-08	3.82215e-07	16	NaN	NaN	Oxidoreductase%2C zinc-binding dehydrogenase family protein	13	-92.8782	0.0712183	48h_NoPi_Root	48h_NoPi_Shoot
1h_PiRS_Root / 48h_NoPi_Shoot	AT5G39050.1	AT5G39050.1	-4.08775	4.08775	3.29714e-08	3.82413e-07	16	NaN	NaN	HXXXD-type acyl-transferase family protein	12	-94.1188	0.058812	1h_PiRS_Root	48h_NoPi_Shoot
1h_PiRS_Shoot / 48h_PiRS_Shoot	AT3G46280.1	AT3G46280.1	-1.54986	1.54986	3.29938e-08	3.82521e-07	16	NaN	NaN	kinase-like protein	7	-65.8456	0.341544	1h_PiRS_Shoot	48h_PiRS_Shoot
48h_PiRS_Root / 48h_PiRS_Shoot	AT5G04360.1;AT5G04360.2	AT5G04360.1;AT5G04360.2	-3.67363	3.67363	3.29921e-08	3.82521e-07	16	NaN	NaN	limit dextrinase	5	-92.1634	0.078366	48h_PiRS_Root	48h_PiRS_Shoot
48h_NoPi_Root / 1h_NoPi_Shoot	AT4G25450.1;AT4G25450.3	AT4G25450.1;AT4G25450.3	-1.6756	1.6756	3.30239e-08	3.82795e-07	16	NaN	NaN	non-intrinsic ABC protein 8	6	-68.6964	0.313036	48h_NoPi_Root	1h_NoPi_Shoot
1h_NoPi_Root / 48h_PiRS_Shoot	AT2G36800.1	AT2G36800.1	-3.72745	3.72745	3.30342e-08	3.82838e-07	13	NaN	NaN	don-glucosyltransferase 1	3	-92.4504	0.0754963	1h_NoPi_Root	48h_PiRS_Shoot
1h_NoPi_Shoot / 48h_PiRS_Root	AT2G31060.2;AT2G31060.3	AT2G31060.2;AT2G31060.3	-0.856413	0.856413	3.30412e-08	3.82843e-07	16	NaN	NaN	elongation factor family protein	5	-44.7676	0.552324	1h_NoPi_Shoot	48h_PiRS_Root
1h_PiRS_Shoot / 1h_PiRS_Root	AT1G04810.1	AT1G04810.1	-0.690554	0.690554	3.30556e-08	3.82934e-07	16	NaN	NaN	26S proteasome regulatory complex%2C non-ATPase subcomplex%2C Rpn2/Psmd1 subunit	14	-38.0384	0.619616	1h_PiRS_Shoot	1h_PiRS_Root
1h_PiRS_Shoot / 48h_NoPi_Root	AT5G23980.1	AT5G23980.1	-1.53106	1.53106	3.31621e-08	3.84092e-07	16	NaN	NaN	ferric reduction oxidase 4	4	-65.3977	0.346023	1h_PiRS_Shoot	48h_NoPi_Root
1h_PiRS_Shoot / 1h_NoPi_Root	AT1G42970.1	AT1G42970.1	6.19637	6.19637	3.3215e-08	3.84518e-07	16	NaN	NaN	glyceraldehyde-3-phosphate dehydrogenase B subunit	17	7233.2	73.332	1h_PiRS_Shoot	1h_NoPi_Root
1h_NoPi_Shoot / 48h_PiRS_Root	AT2G04030.1	AT2G04030.1	1.58393	1.58393	3.32123e-08	3.84518e-07	16	NaN	NaN	Chaperone protein htpG family protein	31	199.786	2.99786	1h_NoPi_Shoot	48h_PiRS_Root
1h_PiRS_Shoot / 48h_PiRS_Root	AT2G18980.1	AT2G18980.1	-1.54577	1.54577	3.32229e-08	3.84518e-07	16	NaN	NaN	Peroxidase superfamily protein	11	-65.7488	0.342512	1h_PiRS_Shoot	48h_PiRS_Root
48h_NoPi_Root / 48h_PiRS_Shoot	AT2G39730.1	AT2G39730.1	-4.69867	4.69867	3.32252e-08	3.84518e-07	16	NaN	NaN	rubisco activase	27	-96.1491	0.0385087	48h_NoPi_Root	48h_PiRS_Shoot
48h_NoPi_Root / 48h_NoPi_Shoot	AT1G04110.1	AT1G04110.1	-11.6567	11.6567	3.3236e-08	3.84567e-07	12	NaN	NaN	Subtilase family protein	5	-99.969	0.000309729	48h_NoPi_Root	48h_NoPi_Shoot
1h_PiRS_Shoot / 1h_PiRS_Root	AT3G07000.1	AT3G07000.1	-2.04211	2.04211	3.32492e-08	3.84643e-07	14	NaN	NaN	Cysteine/Histidine-rich C1 domain family protein	1	-75.7192	0.242808	1h_PiRS_Shoot	1h_PiRS_Root
48h_PiRS_Root / 48h_NoPi_Shoot	AT4G24280.1	AT4G24280.1	-2.03858	2.03858	3.3308e-08	3.85249e-07	16	NaN	NaN	chloroplast heat shock protein 70-1	27	-75.6597	0.243403	48h_PiRS_Root	48h_NoPi_Shoot
1h_PiRS_Shoot / 1h_PiRS_Root	AT3G44310.1;AT3G44310.3	AT3G44310.1;AT3G44310.3	3.18947	3.18947	3.33147e-08	3.85249e-07	16	NaN	NaN	nitrilase 1	19	812.278	9.12278	1h_PiRS_Shoot	1h_PiRS_Root
1h_PiRS_Root / 48h_PiRS_Shoot	AT3G48000.1	AT3G48000.1	-1.1305	1.1305	3.3325e-08	3.85292e-07	16	NaN	NaN	aldehyde dehydrogenase 2B4	16	-54.3242	0.456758	1h_PiRS_Root	48h_PiRS_Shoot
48h_NoPi_Root / 48h_NoPi_Shoot	AT2G43030.1	AT2G43030.1	-4.27273	4.27273	3.33324e-08	3.85301e-07	16	NaN	NaN	Ribosomal protein L3 family protein	8	-94.8266	0.0517344	48h_NoPi_Root	48h_NoPi_Shoot
48h_PiRS_Root / 48h_NoPi_Shoot	AT1G11680.1	AT1G11680.1	1.14819	1.14819	3.33554e-08	3.8544e-07	16	NaN	NaN	CYTOCHROME P450 51G1	13	121.635	2.21635	48h_PiRS_Root	48h_NoPi_Shoot
1h_NoPi_Root / 1h_NoPi_Shoot	AT1G29670.1;AT1G29670.2	AT1G29670.1;AT1G29670.2	-2.89884	2.89884	3.33642e-08	3.8544e-07	16	NaN	NaN	GDSL-like Lipase/Acylhydrolase superfamily protein	12	-86.5921	0.134079	1h_NoPi_Root	1h_NoPi_Shoot
1h_PiRS_Shoot / 48h_PiRS_Root	AT4G22310.1	AT4G22310.1	-0.922908	0.922908	3.33594e-08	3.8544e-07	16	NaN	NaN	Uncharacterized protein family (UPF0041)	4	-47.2555	0.527445	1h_PiRS_Shoot	48h_PiRS_Root
1h_PiRS_Shoot / 1h_PiRS_Root	AT1G30360.1	AT1G30360.1	-0.664478	0.664478	3.34217e-08	3.85944e-07	16	NaN	NaN	Early-responsive to dehydration stress protein (ERD4)	19	-36.9083	0.630917	1h_PiRS_Shoot	1h_PiRS_Root
1h_PiRS_Root / 1h_NoPi_Shoot	AT3G21770.1	AT3G21770.1	1.50346	1.50346	3.34275e-08	3.85944e-07	16	NaN	NaN	Peroxidase superfamily protein	12	183.522	2.83522	1h_PiRS_Root	1h_NoPi_Shoot
1h_NoPi_Root / 48h_NoPi_Shoot	AT5G15650.1	AT5G15650.1	0.886264	0.886264	3.34218e-08	3.85944e-07	16	NaN	NaN	reversibly glycosylated polypeptide 2	11	84.8383	1.84838	1h_NoPi_Root	48h_NoPi_Shoot
48h_NoPi_Root / 48h_PiRS_Shoot	AT2G35490.1	AT2G35490.1	-2.60442	2.60442	3.34705e-08	3.86287e-07	16	NaN	NaN	Plastid-lipid associated protein PAP / fibrillin family protein	8	-83.5566	0.164434	48h_NoPi_Root	48h_PiRS_Shoot
1h_PiRS_Shoot / 1h_NoPi_Root	AT1G06950.1	AT1G06950.1	1.98382	1.98382	3.34793e-08	3.86312e-07	16	NaN	NaN	translocon at the inner envelope membrane of chloroplasts 110	31	295.539	3.95539	1h_PiRS_Shoot	1h_NoPi_Root
48h_PiRS_Root / 48h_PiRS_Shoot	AT3G25660.1	AT3G25660.1	-3.10809	3.10809	3.35122e-08	3.86616e-07	16	NaN	NaN	Amidase family protein	4	-88.4023	0.115977	48h_PiRS_Root	48h_PiRS_Shoot
1h_PiRS_Root / 48h_NoPi_Shoot	AT1G24020.1;AT1G24020.2	AT1G24020.1;AT1G24020.2	-5.57178	5.57178	3.35459e-08	3.86852e-07	16	NaN	NaN	MLP-like protein 423	10	-97.8975	0.0210245	1h_PiRS_Root	48h_NoPi_Shoot
1h_NoPi_Root / 1h_NoPi_Shoot	AT1G06460.1	AT1G06460.1	-5.00185	5.00185	3.35878e-08	3.87236e-07	15	NaN	NaN	alpha-crystallin domain 32.1	4	-96.879	0.0312099	1h_NoPi_Root	1h_NoPi_Shoot
1h_PiRS_Shoot / 48h_PiRS_Root	AT1G09310.1	AT1G09310.1	4.2619	4.2619	3.36255e-08	3.87236e-07	16	NaN	NaN	plant/protein (Protein of unknown function%2C DUF538)	7	1818.49	19.1849	1h_PiRS_Shoot	48h_PiRS_Root
1h_NoPi_Shoot / 48h_PiRS_Root	AT1G65260.1;AT1G65260.2	AT1G65260.1;AT1G65260.2	2.43629	2.43629	3.36171e-08	3.87236e-07	16	NaN	NaN	plastid transcriptionally active 4	8	441.25	5.4125	1h_NoPi_Shoot	48h_PiRS_Root
1h_PiRS_Root / 48h_PiRS_Shoot	AT2G30950.1;AT2G30950.2;AT2G30950.3;AT2G30950.4	AT2G30950.1;AT2G30950.2;AT2G30950.3;AT2G30950.4	-2.98452	2.98452	3.36197e-08	3.87236e-07	16	NaN	NaN	FtsH extracellular protease family	9	-87.3651	0.126349	1h_PiRS_Root	48h_PiRS_Shoot
1h_NoPi_Root / 48h_NoPi_Shoot	AT2G36880.1;AT2G36880.2	AT2G36880.1;AT2G36880.2	0.691548	0.691548	3.3593e-08	3.87236e-07	16	NaN	NaN	methionine adenosyltransferase 3	14	61.5016	1.61502	1h_NoPi_Root	48h_NoPi_Shoot
1h_PiRS_Shoot / 48h_NoPi_Root	AT3G01670.1;AT3G01670.2	AT3G01670.1;AT3G01670.2	-1.75263	1.75263	3.36038e-08	3.87236e-07	16	NaN	NaN	sieve element occlusion protein	11	-70.3239	0.296761	1h_PiRS_Shoot	48h_NoPi_Root
1h_NoPi_Root / 1h_NoPi_Shoot	AT3G04790.1	AT3G04790.1	-2.29381	2.29381	3.36113e-08	3.87236e-07	16	NaN	NaN	Ribose 5-phosphate isomerase%2C type A protein	7	-79.6063	0.203937	1h_NoPi_Root	1h_NoPi_Shoot
1h_NoPi_Shoot / 48h_PiRS_Root	AT5G03880.1	AT5G03880.1	3.72962	3.72962	3.36671e-08	3.87563e-07	14	NaN	NaN	Thioredoxin family protein	4	1226.56	13.2656	1h_NoPi_Shoot	48h_PiRS_Root
48h_NoPi_Root / 48h_PiRS_Shoot	AT2G22480.1	AT2G22480.1	1.17515	1.17515	3.36893e-08	3.87665e-07	16	NaN	NaN	phosphofructokinase 5	12	125.816	2.25816	48h_NoPi_Root	48h_PiRS_Shoot
1h_NoPi_Root / 1h_NoPi_Shoot	AT3G02110.1	AT3G02110.1	-2.63079	2.63079	3.36842e-08	3.87665e-07	16	NaN	NaN	serine carboxypeptidase-like 25	7	-83.8545	0.161455	1h_NoPi_Root	1h_NoPi_Shoot
1h_NoPi_Shoot / 48h_PiRS_Root	AT2G32060.1;AT2G32060.2;AT2G32060.3	AT2G32060.1;AT2G32060.2;AT2G32060.3	-1.67124	1.67124	3.37806e-08	3.88487e-07	16	NaN	NaN	Ribosomal protein L7Ae/L30e/S12e/Gadd45 family protein	6	-68.6016	0.313984	1h_NoPi_Shoot	48h_PiRS_Root
48h_PiRS_Root / 48h_NoPi_Shoot	AT2G44120.1;AT2G44120.2	AT2G44120.1;AT2G44120.2	0.756267	0.756267	3.37805e-08	3.88487e-07	16	NaN	NaN	Ribosomal protein L30/L7 family protein	9	68.9114	1.68911	48h_PiRS_Root	48h_NoPi_Shoot
48h_PiRS_Root / 48h_NoPi_Shoot	AT1G50370.1	AT1G50370.1	1.96617	1.96617	3.37981e-08	3.88611e-07	16	NaN	NaN	Calcineurin-like metallo-phosphoesterase superfamily protein	8	290.729	3.90729	48h_PiRS_Root	48h_NoPi_Shoot
1h_NoPi_Root / 48h_PiRS_Shoot	AT3G26650.1	AT3G26650.1	-5.74471	5.74471	3.38606e-08	3.89254e-07	16	NaN	NaN	glyceraldehyde 3-phosphate dehydrogenase A subunit	8	-98.135	0.0186496	1h_NoPi_Root	48h_PiRS_Shoot
1h_PiRS_Shoot / 1h_NoPi_Shoot	AT4G34860.1;AT4G34860.2;AT4G34860.3	AT4G34860.1;AT4G34860.2;AT4G34860.3	-0.668012	0.668012	3.39262e-08	3.89855e-07	16	NaN	NaN	Plant neutral invertase family protein	4	-37.0627	0.629373	1h_PiRS_Shoot	1h_NoPi_Shoot
1h_PiRS_Root / 1h_NoPi_Shoot	AT4G33030.1	AT4G33030.1	-2.8989	2.8989	3.39346e-08	3.89874e-07	16	NaN	NaN	sulfoquinovosyldiacylglycerol 1	23	-86.5926	0.134074	1h_PiRS_Root	1h_NoPi_Shoot
1h_PiRS_Root / 1h_NoPi_Shoot	AT2G18660.1	AT2G18660.1	-3.68022	3.68022	3.39609e-08	3.90101e-07	16	NaN	NaN	plant natriuretic peptide A	6	-92.1991	0.0780089	1h_PiRS_Root	1h_NoPi_Shoot
48h_PiRS_Root / 48h_NoPi_Shoot	AT4G37800.1	AT4G37800.1	-4.37325	4.37325	3.40004e-08	3.90477e-07	16	NaN	NaN	xyloglucan endotransglucosylase/hydrolase 7	12	-95.1747	0.0482525	48h_PiRS_Root	48h_NoPi_Shoot
1h_PiRS_Shoot / 1h_NoPi_Root	AT5G26000.1	AT5G26000.1	5.34273	5.34273	3.40159e-08	3.90579e-07	16	NaN	NaN	thioglucoside glucohydrolase 1	20	3958.1	40.581	1h_PiRS_Shoot	1h_NoPi_Root
48h_NoPi_Root / 1h_NoPi_Shoot	AT4G16720.1;AT4G17390.1	AT4G16720.1;AT4G17390.1	0.970816	0.970816	3.40431e-08	3.90814e-07	16	NaN	NaN	Ribosomal protein L23/L15e family protein	8	95.9948	1.95995	48h_NoPi_Root	1h_NoPi_Shoot
1h_PiRS_Shoot / 48h_PiRS_Root	AT2G36530.1	AT2G36530.1	0.623895	0.623895	3.40543e-08	3.90867e-07	16	NaN	NaN	Enolase	28	54.1031	1.54103	1h_PiRS_Shoot	48h_PiRS_Root
48h_NoPi_Root / 48h_PiRS_Shoot	AT2G47650.1	AT2G47650.1	0.790379	0.790379	3.40634e-08	3.90894e-07	16	NaN	NaN	UDP-xylose synthase 4	14	72.9529	1.72953	48h_NoPi_Root	48h_PiRS_Shoot
1h_PiRS_Shoot / 48h_NoPi_Root	ATCG00680.1	ATCG00680.1	5.27554	5.27554	3.40985e-08	3.9122e-07	16	NaN	NaN	photosystem II reaction center protein B	13	3773.43	38.7343	1h_PiRS_Shoot	48h_NoPi_Root
1h_NoPi_Root / 1h_NoPi_Shoot	AT5G58250.1	AT5G58250.1	-4.75048	4.75048	3.4124e-08	3.91436e-07	16	NaN	NaN	YCF54	5	-96.285	0.0371504	1h_NoPi_Root	1h_NoPi_Shoot
1h_PiRS_Root / 48h_NoPi_Shoot	AT2G04450.1	AT2G04450.1	-2.6482	2.6482	3.4158e-08	3.91749e-07	14	NaN	NaN	nudix hydrolase homolog 6	1	-84.0481	0.159519	1h_PiRS_Root	48h_NoPi_Shoot
1h_NoPi_Root / 48h_PiRS_Shoot	AT3G01280.1	AT3G01280.1	0.626526	0.626526	3.41698e-08	3.91751e-07	16	NaN	NaN	voltage dependent anion channel 1	13	54.3843	1.54384	1h_NoPi_Root	48h_PiRS_Shoot
1h_PiRS_Shoot / 48h_PiRS_Root	AT5G02940.1;AT5G02940.2	AT5G02940.1;AT5G02940.2	2.27199	2.27199	3.41716e-08	3.91751e-07	14	NaN	NaN	ion channel POLLUX-like protein%2C putative (DUF1012)	15	382.99	4.8299	1h_PiRS_Shoot	48h_PiRS_Root
1h_NoPi_Root / 1h_NoPi_Shoot	AT1G22440.1	AT1G22440.1	2.26677	2.26677	3.41911e-08	3.91821e-07	16	NaN	NaN	Zinc-binding alcohol dehydrogenase family protein	8	381.244	4.81244	1h_NoPi_Root	1h_NoPi_Shoot
1h_PiRS_Root / 48h_PiRS_Shoot	AT1G04420.1	AT1G04420.1	-3.23916	3.23916	3.43317e-08	3.93278e-07	16	NaN	NaN	NAD(P)-linked oxidoreductase superfamily protein	13	-89.4095	0.105905	1h_PiRS_Root	48h_PiRS_Shoot
48h_NoPi_Root / 48h_NoPi_Shoot	AT5G07090.1;AT5G07090.2;AT5G07090.3	AT5G07090.1;AT5G07090.2;AT5G07090.3	0.983841	0.983841	3.43265e-08	3.93278e-07	16	NaN	NaN	Ribosomal protein S4 (RPS4A) family protein	17	97.7724	1.97772	48h_NoPi_Root	48h_NoPi_Shoot
1h_NoPi_Root / 1h_NoPi_Shoot	AT3G14310.1	AT3G14310.1	-1.60142	1.60142	3.43818e-08	3.93775e-07	16	NaN	NaN	pectin methylesterase 3	16	-67.0447	0.329553	1h_NoPi_Root	1h_NoPi_Shoot
48h_NoPi_Root / 48h_PiRS_Shoot	AT5G06870.1	AT5G06870.1	-2.81252	2.81252	3.43985e-08	3.93889e-07	16	NaN	NaN	polygalacturonase inhibiting protein 2	11	-85.7653	0.142347	48h_NoPi_Root	48h_PiRS_Shoot
1h_PiRS_Shoot / 1h_NoPi_Root	AT5G03880.1	AT5G03880.1	3.87408	3.87408	3.4426e-08	3.94128e-07	16	NaN	NaN	Thioredoxin family protein	4	1366.27	14.6627	1h_PiRS_Shoot	1h_NoPi_Root
48h_NoPi_Root / 1h_NoPi_Shoot	AT1G01790.1;AT1G01790.2	AT1G01790.1;AT1G01790.2	-2.00689	2.00689	3.44364e-08	3.94169e-07	16	NaN	NaN	K+ efflux antiporter 1	7	-75.1192	0.248808	48h_NoPi_Root	1h_NoPi_Shoot
1h_PiRS_Root / 48h_PiRS_Shoot	AT3G22620.1	AT3G22620.1	2.47127	2.47127	3.44627e-08	3.94393e-07	12	NaN	NaN	Bifunctional inhibitor/lipid-transfer protein/seed storage 2S albumin superfamily protein	1	454.532	5.54532	1h_PiRS_Root	48h_PiRS_Shoot
1h_PiRS_Shoot / 1h_NoPi_Root	AT5G06460.1	AT5G06460.1	-1.1685	1.1685	3.4483e-08	3.94548e-07	16	NaN	NaN	ubiquitin activating enzyme 2	9	-55.5117	0.444883	1h_PiRS_Shoot	1h_NoPi_Root
48h_PiRS_Root / 48h_PiRS_Shoot	AT3G06510.1;AT3G06510.2	AT3G06510.1;AT3G06510.2	-1.70058	1.70058	3.44945e-08	3.94593e-07	16	NaN	NaN	Glycosyl hydrolase superfamily protein	8	-69.2337	0.307663	48h_PiRS_Root	48h_PiRS_Shoot
48h_PiRS_Root / 48h_PiRS_Shoot	AT3G13790.1;AT3G13790.2	AT3G13790.1;AT3G13790.2	1.41069	1.41069	3.45046e-08	3.94593e-07	16	NaN	NaN	Glycosyl hydrolases family 32 protein	16	165.865	2.65865	48h_PiRS_Root	48h_PiRS_Shoot
1h_PiRS_Shoot / 48h_NoPi_Root	AT4G09750.1	AT4G09750.1	-1.57823	1.57823	3.45139e-08	3.94593e-07	16	NaN	NaN	NAD(P)-binding Rossmann-fold superfamily protein	4	-66.5107	0.334893	1h_PiRS_Shoot	48h_NoPi_Root
48h_NoPi_Root / 48h_NoPi_Shoot	AT5G14780.1;AT5G14780.2;AT5G14780.3	AT5G14780.1;AT5G14780.2;AT5G14780.3	-2.29167	2.29167	3.45105e-08	3.94593e-07	16	NaN	NaN	formate dehydrogenase	20	-79.576	0.20424	48h_NoPi_Root	48h_NoPi_Shoot
1h_PiRS_Root / 48h_NoPi_Shoot	AT5G42270.1	AT5G42270.1	-3.49194	3.49194	3.46063e-08	3.95572e-07	16	NaN	NaN	FtsH extracellular protease family	26	-91.1116	0.0888837	1h_PiRS_Root	48h_NoPi_Shoot
1h_NoPi_Root / 1h_NoPi_Shoot	AT4G04640.1	AT4G04640.1	-4.80842	4.80842	3.4654e-08	3.95962e-07	16	NaN	NaN	ATPase%2C F1 complex%2C gamma subunit protein	16	-96.4312	0.035688	1h_NoPi_Root	1h_NoPi_Shoot
1h_PiRS_Shoot / 48h_NoPi_Root	AT5G60160.1	AT5G60160.1	-0.706563	0.706563	3.46519e-08	3.95962e-07	16	NaN	NaN	Zn-dependent exopeptidases superfamily protein	12	-38.7222	0.612778	1h_PiRS_Shoot	48h_NoPi_Root
1h_NoPi_Root / 48h_PiRS_Shoot	AT1G08200.1	AT1G08200.1	0.699004	0.699004	3.46909e-08	3.96307e-07	16	NaN	NaN	UDP-D-apiose/UDP-D-xylose synthase 2	18	62.3383	1.62338	1h_NoPi_Root	48h_PiRS_Shoot
1h_NoPi_Root / 1h_NoPi_Shoot	AT1G02560.1	AT1G02560.1	-2.14872	2.14872	3.47074e-08	3.96417e-07	16	NaN	NaN	nuclear encoded CLP protease 5	3	-77.4487	0.225513	1h_NoPi_Root	1h_NoPi_Shoot
1h_PiRS_Root / 48h_PiRS_Shoot	AT1G31160.1	AT1G31160.1	-1.49812	1.49812	3.4756e-08	3.9674e-07	16	NaN	NaN	HISTIDINE TRIAD NUCLEOTIDE-BINDING 2	1	-64.5986	0.354014	1h_PiRS_Root	48h_PiRS_Shoot
48h_PiRS_Root / 48h_PiRS_Shoot	AT1G35160.1	AT1G35160.1	1.09566	1.09566	3.47513e-08	3.9674e-07	16	NaN	NaN	GF14 protein phi chain	16	113.712	2.13712	48h_PiRS_Root	48h_PiRS_Shoot
1h_PiRS_Root / 1h_NoPi_Shoot	AT1G24793.1;AT1G25054.1;AT1G25145.1;AT1G25210.2	AT1G24793.1;AT1G25054.1;AT1G25145.1;AT1G25210.2	1.36803	1.36803	3.48013e-08	3.97046e-07	16	NaN	NaN	UDP-3-O-acyl N-acetylglycosamine deacetylase family protein	1	158.117	2.58117	1h_PiRS_Root	1h_NoPi_Shoot
1h_NoPi_Shoot / 48h_PiRS_Shoot	AT1G56580.1	AT1G56580.1	1.1792	1.1792	3.48085e-08	3.97046e-07	16	NaN	NaN	plant/protein (Protein of unknown function%2C DUF538)	5	126.451	2.26451	1h_NoPi_Shoot	48h_PiRS_Shoot
1h_PiRS_Shoot / 48h_NoPi_Root	AT3G57150.1	AT3G57150.1	-1.29178	1.29178	3.48099e-08	3.97046e-07	16	NaN	NaN	homologue of NAP57	10	-59.1553	0.408447	1h_PiRS_Shoot	48h_NoPi_Root
1h_NoPi_Shoot / 48h_PiRS_Root	AT3G57290.1	AT3G57290.1	-1.02306	1.02306	3.47985e-08	3.97046e-07	16	NaN	NaN	eukaryotic translation initiation factor 3E	20	-50.7927	0.492073	1h_NoPi_Shoot	48h_PiRS_Root
48h_PiRS_Root / 48h_NoPi_Shoot	AT1G80460.1;AT1G80460.2	AT1G80460.1;AT1G80460.2	0.983006	0.983006	3.4831e-08	3.9706e-07	16	NaN	NaN	Actin-like ATPase superfamily protein	18	97.6579	1.97658	48h_PiRS_Root	48h_NoPi_Shoot
48h_NoPi_Root / 48h_NoPi_Shoot	AT2G19570.1	AT2G19570.1	1.49279	1.49279	3.482e-08	3.9706e-07	16	NaN	NaN	cytidine deaminase 1	13	181.433	2.81433	48h_NoPi_Root	48h_NoPi_Shoot
1h_PiRS_Root / 1h_NoPi_Shoot	AT4G33760.1	AT4G33760.1	-1.12895	1.12895	3.48545e-08	3.97245e-07	16	NaN	NaN	tRNA synthetase class II (D%2C K and N) family protein	12	-54.2753	0.457247	1h_PiRS_Root	1h_NoPi_Shoot
1h_PiRS_Shoot / 48h_PiRS_Root	AT1G79470.1	AT1G79470.1	-1.74356	1.74356	3.49026e-08	3.97686e-07	16	NaN	NaN	Aldolase-type TIM barrel family protein	3	-70.1367	0.298633	1h_PiRS_Shoot	48h_PiRS_Root
48h_NoPi_Root / 48h_NoPi_Shoot	AT5G03300.1	AT5G03300.1	1.2456	1.2456	3.49068e-08	3.97686e-07	16	NaN	NaN	adenosine kinase 2	7	137.116	2.37116	48h_NoPi_Root	48h_NoPi_Shoot
48h_PiRS_Root / 48h_NoPi_Shoot	AT1G20840.1;AT1G20840.2	AT1G20840.1;AT1G20840.2	1.52368	1.52368	3.49284e-08	3.97855e-07	16	NaN	NaN	tonoplast monosaccharide transporter1	8	187.524	2.87524	48h_PiRS_Root	48h_NoPi_Shoot
1h_PiRS_Root / 48h_PiRS_Shoot	AT5G60600.1	AT5G60600.1	-3.34291	3.34291	3.49368e-08	3.97873e-07	16	NaN	NaN	4-hydroxy-3-methylbut-2-enyl diphosphate synthase	23	-90.1444	0.0985562	1h_PiRS_Root	48h_PiRS_Shoot
48h_NoPi_Root / 48h_NoPi_Shoot	AT5G23980.1	AT5G23980.1	1.72615	1.72615	3.49723e-08	3.982e-07	16	NaN	NaN	ferric reduction oxidase 4	4	230.844	3.30844	48h_NoPi_Root	48h_NoPi_Shoot
1h_PiRS_Shoot / 1h_NoPi_Root	AT5G40890.1	AT5G40890.1	-1.09222	1.09222	3.50087e-08	3.98537e-07	16	NaN	NaN	chloride channel A	10	-53.096	0.46904	1h_PiRS_Shoot	1h_NoPi_Root
1h_PiRS_Shoot / 48h_PiRS_Root	AT2G35610.1	AT2G35610.1	-1.53754	1.53754	3.50251e-08	3.98646e-07	16	NaN	NaN	xyloglucanase 113	6	-65.5528	0.344472	1h_PiRS_Shoot	48h_PiRS_Root
1h_NoPi_Shoot / 48h_PiRS_Shoot	AT4G17340.1	AT4G17340.1	0.847952	0.847952	3.50408e-08	3.98746e-07	16	NaN	NaN	tonoplast intrinsic protein 2%3B2	2	79.9944	1.79994	1h_NoPi_Shoot	48h_PiRS_Shoot
1h_NoPi_Root / 48h_NoPi_Shoot	AT4G36250.1	AT4G36250.1	-1.40058	1.40058	3.51163e-08	3.99491e-07	16	NaN	NaN	aldehyde dehydrogenase 3F1	12	-62.1222	0.378778	1h_NoPi_Root	48h_NoPi_Shoot
1h_NoPi_Root / 1h_NoPi_Shoot	AT5G01530.1	AT5G01530.1	-5.57915	5.57915	3.51199e-08	3.99491e-07	16	NaN	NaN	light harvesting complex photosystem II	4	-97.9083	0.0209174	1h_NoPi_Root	1h_NoPi_Shoot
1h_PiRS_Root / 48h_NoPi_Shoot	AT3G01500.1	AT3G01500.1	-6.05329	6.05329	3.51715e-08	4.00001e-07	16	NaN	NaN	carbonic anhydrase 1	18	-98.4942	0.0150584	1h_PiRS_Root	48h_NoPi_Shoot
48h_NoPi_Root / 1h_NoPi_Shoot	AT5G19940.1	AT5G19940.1	-4.73234	4.73234	3.5238e-08	4.00679e-07	16	NaN	NaN	Plastid-lipid associated protein PAP / fibrillin family protein	9	-96.238	0.0376205	48h_NoPi_Root	1h_NoPi_Shoot
1h_PiRS_Shoot / 1h_NoPi_Root	AT1G30360.1	AT1G30360.1	-0.757973	0.757973	3.52674e-08	4.00924e-07	16	NaN	NaN	Early-responsive to dehydration stress protein (ERD4)	19	-40.8673	0.591327	1h_PiRS_Shoot	1h_NoPi_Root
1h_PiRS_Shoot / 1h_PiRS_Root	AT4G09020.1	AT4G09020.1	2.10704	2.10704	3.52733e-08	4.00924e-07	16	NaN	NaN	isoamylase 3	6	330.807	4.30807	1h_PiRS_Shoot	1h_PiRS_Root
1h_PiRS_Shoot / 1h_NoPi_Root	AT1G08200.1	AT1G08200.1	-0.75795	0.75795	3.53026e-08	4.0118e-07	16	NaN	NaN	UDP-D-apiose/UDP-D-xylose synthase 2	18	-40.8664	0.591336	1h_PiRS_Shoot	1h_NoPi_Root
1h_NoPi_Root / 48h_PiRS_Shoot	AT1G78300.1	AT1G78300.1	1.38929	1.38929	3.53326e-08	4.01316e-07	16	NaN	NaN	general regulatory factor 2	10	161.949	2.61949	1h_NoPi_Root	48h_PiRS_Shoot
48h_NoPi_Root / 1h_NoPi_Shoot	AT3G01790.1;AT3G01790.2;AT3G01790.3	AT3G01790.1;AT3G01790.2;AT3G01790.3	1.2593	1.2593	3.53352e-08	4.01316e-07	16	NaN	NaN	Ribosomal protein L13 family protein	3	139.38	2.3938	48h_NoPi_Root	1h_NoPi_Shoot
1h_NoPi_Shoot / 48h_PiRS_Root	AT5G61410.1;AT5G61410.2	AT5G61410.1;AT5G61410.2	3.68646	3.68646	3.53236e-08	4.01316e-07	16	NaN	NaN	D-ribulose-5-phosphate-3-epimerase	3	1187.47	12.8747	1h_NoPi_Shoot	48h_PiRS_Root
1h_NoPi_Root / 48h_PiRS_Shoot	AT3G16480.1	AT3G16480.1	1.60933	1.60933	3.53805e-08	4.01674e-07	16	NaN	NaN	mitochondrial processing peptidase alpha subunit	7	205.111	3.05111	1h_NoPi_Root	48h_PiRS_Shoot
1h_PiRS_Shoot / 48h_PiRS_Shoot	AT5G43350.1;AT5G43370.1;AT5G43370.2	AT5G43350.1;AT5G43370.1;AT5G43370.2	1.55794	1.55794	3.53785e-08	4.01674e-07	16	NaN	NaN	phosphate transporter 1%3B1;phosphate transporter 2;phosphate transporter 2	11	194.433	2.94433	1h_PiRS_Shoot	48h_PiRS_Shoot
1h_NoPi_Root / 48h_NoPi_Shoot	AT3G52180.1;AT3G52180.4	AT3G52180.1;AT3G52180.4	-6.02272	6.02272	3.54241e-08	4.02091e-07	14	NaN	NaN	dual specificity protein phosphatase (DsPTP1) family protein	7	-98.4619	0.0153809	1h_NoPi_Root	48h_NoPi_Shoot
1h_PiRS_Shoot / 48h_PiRS_Root	AT1G63000.1	AT1G63000.1	-0.952716	0.952716	3.54945e-08	4.02813e-07	16	NaN	NaN	nucleotide-rhamnose synthase/epimerase-reductase	14	-48.3341	0.516659	1h_PiRS_Shoot	48h_PiRS_Root
1h_PiRS_Shoot / 48h_NoPi_Root	AT4G34350.1	AT4G34350.1	1.64063	1.64063	3.55483e-08	4.03063e-07	16	NaN	NaN	4-hydroxy-3-methylbut-2-enyl diphosphate reductase	15	211.801	3.11801	1h_PiRS_Shoot	48h_NoPi_Root
1h_PiRS_Shoot / 48h_PiRS_Root	AT5G03610.1	AT5G03610.1	1.61968	1.61968	3.55417e-08	4.03063e-07	16	NaN	NaN	GDSL-like Lipase/Acylhydrolase superfamily protein	3	207.308	3.07308	1h_PiRS_Shoot	48h_PiRS_Root
48h_NoPi_Root / 48h_PiRS_Shoot	AT5G10770.1	AT5G10770.1	1.37774	1.37774	3.55321e-08	4.03063e-07	16	NaN	NaN	Eukaryotic aspartyl protease family protein	5	159.86	2.5986	48h_NoPi_Root	48h_PiRS_Shoot
1h_PiRS_Shoot / 1h_NoPi_Root	ATCG00160.1	ATCG00160.1	3.75309	3.75309	3.5551e-08	4.03063e-07	14	NaN	NaN	ribosomal protein S2	5	1248.32	13.4832	1h_PiRS_Shoot	1h_NoPi_Root
1h_PiRS_Shoot / 1h_NoPi_Root	AT1G01750.1	AT1G01750.1	-2.6005	2.6005	3.55738e-08	4.03243e-07	16	NaN	NaN	actin depolymerizing factor 11	5	-83.5119	0.164881	1h_PiRS_Shoot	1h_NoPi_Root
1h_NoPi_Root / 1h_NoPi_Shoot	AT1G19800.1;AT1G19800.2;AT1G19800.3;AT1G19800.4;AT1G19800.5;AT1G19800.6	AT1G19800.1;AT1G19800.2;AT1G19800.3;AT1G19800.4;AT1G19800.5;AT1G19800.6	-1.27431	1.27431	3.55977e-08	4.03436e-07	16	NaN	NaN	trigalactosyldiacylglycerol 1	1	-58.6578	0.413422	1h_NoPi_Root	1h_NoPi_Shoot
48h_NoPi_Root / 48h_NoPi_Shoot	AT1G50370.1	AT1G50370.1	1.68587	1.68587	3.56511e-08	4.0384e-07	16	NaN	NaN	Calcineurin-like metallo-phosphoesterase superfamily protein	8	221.735	3.21735	48h_NoPi_Root	48h_NoPi_Shoot
48h_PiRS_Root / 48h_PiRS_Shoot	AT2G44790.1	AT2G44790.1	3.398	3.398	3.56523e-08	4.0384e-07	16	NaN	NaN	uclacyanin 2	4	954.141	10.5414	48h_PiRS_Root	48h_PiRS_Shoot
1h_PiRS_Shoot / 1h_PiRS_Root	AT4G13940.1	AT4G13940.1	-0.785537	0.785537	3.56541e-08	4.0384e-07	16	NaN	NaN	S-adenosyl-L-homocysteine hydrolase	32	-41.9864	0.580136	1h_PiRS_Shoot	1h_PiRS_Root
48h_NoPi_Root / 1h_NoPi_Shoot	AT4G30140.1	AT4G30140.1	-1.30653	1.30653	3.56974e-08	4.04253e-07	16	NaN	NaN	GDSL-like Lipase/Acylhydrolase superfamily protein	4	-59.5707	0.404293	48h_NoPi_Root	1h_NoPi_Shoot
1h_PiRS_Root / 1h_NoPi_Shoot	AT5G14740.2;AT5G14740.6;AT5G14740.7;AT5G14740.8;AT5G14740.9	AT5G14740.2;AT5G14740.6;AT5G14740.7;AT5G14740.8;AT5G14740.9	-5.45713	5.45713	3.5754e-08	4.04737e-07	16	NaN	NaN	carbonic anhydrase 2	11	-97.7236	0.0227635	1h_PiRS_Root	1h_NoPi_Shoot
1h_PiRS_Root / 48h_NoPi_Shoot	AT4G26220.1	AT4G26220.1	2.74565	2.74565	3.57772e-08	4.04921e-07	14	NaN	NaN	S-adenosyl-L-methionine-dependent methyltransferases superfamily protein	6	570.691	6.70691	1h_PiRS_Root	48h_NoPi_Shoot
1h_PiRS_Shoot / 1h_NoPi_Root	AT5G35220.1	AT5G35220.1	2.2745	2.2745	3.5844e-08	4.05599e-07	15	NaN	NaN	Peptidase M50 family protein	3	383.83	4.8383	1h_PiRS_Shoot	1h_NoPi_Root
48h_NoPi_Root / 1h_NoPi_Shoot	AT2G40840.1	AT2G40840.1	-0.807284	0.807284	3.59289e-08	4.0648e-07	16	NaN	NaN	disproportionating enzyme 2	22	-42.8543	0.571457	48h_NoPi_Root	1h_NoPi_Shoot
1h_NoPi_Shoot / 48h_PiRS_Root	AT1G76010.1;AT1G76010.2	AT1G76010.1;AT1G76010.2	-0.826436	0.826436	3.59549e-08	4.06618e-07	16	NaN	NaN	Alba DNA/RNA-binding protein	9	-43.608	0.56392	1h_NoPi_Shoot	48h_PiRS_Root
1h_PiRS_Shoot / 48h_PiRS_Root	AT2G30050.1	AT2G30050.1	-1.34702	1.34702	3.59488e-08	4.06618e-07	16	NaN	NaN	transducin family protein / WD-40 repeat family protein	12	-60.6898	0.393102	1h_PiRS_Shoot	48h_PiRS_Root
1h_NoPi_Shoot / 48h_PiRS_Root	AT1G06690.1	AT1G06690.1	3.89889	3.89889	3.59755e-08	4.06766e-07	16	NaN	NaN	NAD(P)-linked oxidoreductase superfamily protein	4	1391.7	14.917	1h_NoPi_Shoot	48h_PiRS_Root
1h_NoPi_Root / 48h_PiRS_Root	ATCG00160.1	ATCG00160.1	-0.933816	0.933816	3.59819e-08	4.06766e-07	14	NaN	NaN	ribosomal protein S2	5	-47.6528	0.523472	1h_NoPi_Root	48h_PiRS_Root
48h_NoPi_Root / 1h_NoPi_Shoot	AT2G42690.1	AT2G42690.1	-2.28243	2.28243	3.5992e-08	4.06801e-07	16	NaN	NaN	alpha/beta-Hydrolases superfamily protein	8	-79.4449	0.205551	48h_NoPi_Root	1h_NoPi_Shoot
1h_PiRS_Shoot / 48h_PiRS_Root	AT3G26070.1	AT3G26070.1	5.35804	5.35804	3.60084e-08	4.06908e-07	12	NaN	NaN	Plastid-lipid associated protein PAP / fibrillin family protein	3	4001.39	41.0139	1h_PiRS_Shoot	48h_PiRS_Root
1h_NoPi_Root / 48h_PiRS_Shoot	AT1G42970.1	AT1G42970.1	-6.13126	6.13126	3.60226e-08	4.06911e-07	16	NaN	NaN	glyceraldehyde-3-phosphate dehydrogenase B subunit	17	-98.5734	0.0142662	1h_NoPi_Root	48h_PiRS_Shoot
1h_PiRS_Root / 1h_NoPi_Shoot	AT1G24020.1;AT1G24020.2	AT1G24020.1;AT1G24020.2	-5.81175	5.81175	3.60585e-08	4.07169e-07	16	NaN	NaN	MLP-like protein 423	10	-98.2197	0.0178028	1h_PiRS_Root	1h_NoPi_Shoot
1h_NoPi_Root / 48h_PiRS_Shoot	AT5G53370.1;AT5G53370.2	AT5G53370.1;AT5G53370.2	-1.72545	1.72545	3.60593e-08	4.07169e-07	16	NaN	NaN	pectin methylesterase PCR fragment F	3	-69.7595	0.302405	1h_NoPi_Root	48h_PiRS_Shoot
48h_PiRS_Shoot / 48h_NoPi_Shoot	AT1G53310.1;AT1G53310.2;AT1G53310.3	AT1G53310.1;AT1G53310.2;AT1G53310.3	-0.728869	0.728869	3.61714e-08	4.08172e-07	16	NaN	NaN	phosphoenolpyruvate carboxylase 1	37	-39.6623	0.603377	48h_PiRS_Shoot	48h_NoPi_Shoot
1h_PiRS_Shoot / 1h_NoPi_Shoot	AT4G19030.1;AT4G19030.2;AT4G19030.3	AT4G19030.1;AT4G19030.2;AT4G19030.3	-0.949054	0.949054	3.61761e-08	4.08172e-07	14	NaN	NaN	NOD26-like major intrinsic protein 1	2	-48.2028	0.517972	1h_PiRS_Shoot	1h_NoPi_Shoot
48h_NoPi_Root / 48h_PiRS_Shoot	AT3G58140.1	AT3G58140.1	-2.30998	2.30998	3.62194e-08	4.08425e-07	16	NaN	NaN	phenylalanyl-tRNA synthetase class IIc family protein	13	-79.8336	0.201664	48h_NoPi_Root	48h_PiRS_Shoot
1h_NoPi_Shoot / 48h_PiRS_Root	AT4G02080.1	AT4G02080.1	-0.767629	0.767629	3.6212e-08	4.08425e-07	16	NaN	NaN	secretion-associated RAS super family 2	12	-41.2618	0.587382	1h_NoPi_Shoot	48h_PiRS_Root
1h_PiRS_Shoot / 48h_PiRS_Root	AT5G14740.2;AT5G14740.6;AT5G14740.7;AT5G14740.8;AT5G14740.9	AT5G14740.2;AT5G14740.6;AT5G14740.7;AT5G14740.8;AT5G14740.9	5.71634	5.71634	3.62162e-08	4.08425e-07	16	NaN	NaN	carbonic anhydrase 2	11	5157.62	52.5762	1h_PiRS_Shoot	48h_PiRS_Root
1h_NoPi_Root / 48h_NoPi_Shoot	AT2G39310.1;AT2G39310.3;AT2G39310.4	AT2G39310.1;AT2G39310.3;AT2G39310.4	-1.74707	1.74707	3.62323e-08	4.08426e-07	16	NaN	NaN	jacalin-related lectin 22	20	-70.2095	0.297905	1h_NoPi_Root	48h_NoPi_Shoot
48h_PiRS_Root / 48h_NoPi_Shoot	AT3G01510.1	AT3G01510.1	-2.27608	2.27608	3.62398e-08	4.08426e-07	16	NaN	NaN	like SEX4 1	8	-79.3543	0.206457	48h_PiRS_Root	48h_NoPi_Shoot
1h_NoPi_Root / 1h_NoPi_Shoot	ATCG00020.1	ATCG00020.1	-5.8994	5.8994	3.62552e-08	4.08513e-07	16	NaN	NaN	photosystem II reaction center protein A	8	-98.3247	0.0167534	1h_NoPi_Root	1h_NoPi_Shoot
1h_NoPi_Shoot / 48h_PiRS_Root	AT2G36885.1;AT2G36885.2	AT2G36885.1;AT2G36885.2	1.35374	1.35374	3.62679e-08	4.08578e-07	16	NaN	NaN	translation initiation factor	1	155.574	2.55574	1h_NoPi_Shoot	48h_PiRS_Root
48h_NoPi_Root / 1h_NoPi_Shoot	AT1G68010.1	AT1G68010.1	-3.71364	3.71364	3.6318e-08	4.09064e-07	16	NaN	NaN	hydroxypyruvate reductase	20	-92.3777	0.0762226	48h_NoPi_Root	1h_NoPi_Shoot
48h_NoPi_Root / 1h_NoPi_Shoot	AT5G22630.1	AT5G22630.1	1.12776	1.12776	3.63578e-08	4.09433e-07	16	NaN	NaN	arogenate dehydratase 5	6	118.519	2.18519	48h_NoPi_Root	1h_NoPi_Shoot
1h_PiRS_Shoot / 48h_NoPi_Root	AT4G37000.1	AT4G37000.1	2.23028	2.23028	3.63942e-08	4.09764e-07	16	NaN	NaN	accelerated cell death 2 (ACD2)	7	369.224	4.69224	1h_PiRS_Shoot	48h_NoPi_Root
1h_PiRS_Shoot / 1h_NoPi_Root	AT2G44770.1	AT2G44770.1	-2.07508	2.07508	3.64028e-08	4.09782e-07	16	NaN	NaN	ELMO/CED-12 family protein	1	-76.2678	0.237322	1h_PiRS_Shoot	1h_NoPi_Root
1h_PiRS_Root / 48h_PiRS_Shoot	AT2G15620.1	AT2G15620.1	-0.985652	0.985652	3.64202e-08	4.09899e-07	16	NaN	NaN	nitrite reductase 1	23	-49.5003	0.504997	1h_PiRS_Root	48h_PiRS_Shoot
1h_PiRS_Shoot / 48h_PiRS_Root	AT1G20840.1;AT1G20840.2	AT1G20840.1;AT1G20840.2	-1.65742	1.65742	3.64402e-08	4.10045e-07	16	NaN	NaN	tonoplast monosaccharide transporter1	8	-68.2995	0.317005	1h_PiRS_Shoot	48h_PiRS_Root
1h_NoPi_Root / 48h_PiRS_Shoot	AT5G43350.1;AT5G43370.1;AT5G43370.2	AT5G43350.1;AT5G43370.1;AT5G43370.2	3.66416	3.66416	3.64596e-08	4.10185e-07	16	NaN	NaN	phosphate transporter 1%3B1;phosphate transporter 2;phosphate transporter 2	11	1167.72	12.6772	1h_NoPi_Root	48h_PiRS_Shoot
1h_PiRS_Root / 1h_NoPi_Shoot	AT4G35250.1	AT4G35250.1	-2.86176	2.86176	3.64674e-08	4.10193e-07	16	NaN	NaN	NAD(P)-binding Rossmann-fold superfamily protein	10	-86.2429	0.137571	1h_PiRS_Root	1h_NoPi_Shoot
48h_NoPi_Root / 1h_NoPi_Shoot	ATCG00580.1	ATCG00580.1	-5.51728	5.51728	3.64743e-08	4.10193e-07	16	NaN	NaN	photosystem II reaction center protein E	3	-97.8166	0.0218339	48h_NoPi_Root	1h_NoPi_Shoot
48h_NoPi_Root / 48h_PiRS_Shoot	AT5G58250.1	AT5G58250.1	-3.43717	3.43717	3.6504e-08	4.10447e-07	16	NaN	NaN	YCF54	5	-90.7677	0.0923227	48h_NoPi_Root	48h_PiRS_Shoot
48h_NoPi_Root / 48h_PiRS_Shoot	AT2G20990.1;AT2G20990.2	AT2G20990.1;AT2G20990.2	0.663996	0.663996	3.65947e-08	4.11309e-07	16	NaN	NaN	synaptotagmin A	23	58.4466	1.58447	48h_NoPi_Root	48h_PiRS_Shoot
1h_NoPi_Root / 48h_PiRS_Shoot	AT1G66200.1	AT1G66200.1	1.03601	1.03601	3.66199e-08	4.11513e-07	16	NaN	NaN	hypothetical protein	16	105.056	2.05056	1h_NoPi_Root	48h_PiRS_Shoot
1h_PiRS_Shoot / 48h_NoPi_Root	AT1G54000.1	AT1G54000.1	-1.90673	1.90673	3.66636e-08	4.11767e-07	16	NaN	NaN	GDSL-like Lipase/Acylhydrolase superfamily protein	14	-73.3304	0.266696	1h_PiRS_Shoot	48h_NoPi_Root
1h_NoPi_Root / 48h_PiRS_Shoot	AT5G52810.1	AT5G52810.1	-1.42491	1.42491	3.66565e-08	4.11767e-07	16	NaN	NaN	NAD(P)-binding Rossmann-fold superfamily protein	5	-62.7558	0.372442	1h_NoPi_Root	48h_PiRS_Shoot
1h_NoPi_Root / 1h_NoPi_Shoot	AT5G58030.1	AT5G58030.1	3.67394	3.67394	3.66598e-08	4.11767e-07	16	NaN	NaN	Transport protein particle (TRAPP) component	4	1176.34	12.7634	1h_NoPi_Root	1h_NoPi_Shoot
1h_PiRS_Shoot / 48h_NoPi_Root	AT2G30210.1	AT2G30210.1	-1.7227	1.7227	3.66836e-08	4.11913e-07	16	NaN	NaN	laccase 3	7	-69.7018	0.302982	1h_PiRS_Shoot	48h_NoPi_Root
48h_NoPi_Root / 48h_PiRS_Shoot	AT4G27400.1	AT4G27400.1	3.43674	3.43674	3.67043e-08	4.12066e-07	14	NaN	NaN	Late embryogenesis abundant (LEA) protein-like protein	2	982.832	10.8283	48h_NoPi_Root	48h_PiRS_Shoot
1h_PiRS_Shoot / 1h_PiRS_Root	AT1G09310.1	AT1G09310.1	4.08815	4.08815	3.67234e-08	4.12157e-07	16	NaN	NaN	plant/protein (Protein of unknown function%2C DUF538)	7	1600.81	17.0081	1h_PiRS_Shoot	1h_PiRS_Root
1h_PiRS_Shoot / 1h_PiRS_Root	AT2G43520.1	AT2G43520.1	1.63246	1.63246	3.67311e-08	4.12157e-07	16	NaN	NaN	trypsin inhibitor protein 2	1	210.042	3.10042	1h_PiRS_Shoot	1h_PiRS_Root
1h_PiRS_Root / 1h_NoPi_Shoot	AT5G62790.1;AT5G62790.2	AT5G62790.1;AT5G62790.2	-1.56035	1.56035	3.67335e-08	4.12157e-07	16	NaN	NaN	1-deoxy-D-xylulose 5-phosphate reductoisomerase	10	-66.0932	0.339068	1h_PiRS_Root	1h_NoPi_Shoot
1h_PiRS_Shoot / 48h_PiRS_Root	AT5G26000.1	AT5G26000.1	5.29822	5.29822	3.67464e-08	4.12222e-07	16	NaN	NaN	thioglucoside glucohydrolase 1	20	3834.8	39.348	1h_PiRS_Shoot	48h_PiRS_Root
48h_NoPi_Root / 1h_NoPi_Shoot	AT5G15650.1	AT5G15650.1	0.851267	0.851267	3.67574e-08	4.12266e-07	16	NaN	NaN	reversibly glycosylated polypeptide 2	11	80.4084	1.80408	48h_NoPi_Root	1h_NoPi_Shoot
48h_NoPi_Root / 48h_NoPi_Shoot	ATCG00480.1	ATCG00480.1	-5.17248	5.17248	3.67781e-08	4.1242e-07	16	NaN	NaN	ATP synthase subunit beta	28	-97.2271	0.0277287	48h_NoPi_Root	48h_NoPi_Shoot
1h_PiRS_Shoot / 48h_NoPi_Root	AT1G03230.1	AT1G03230.1	-0.853019	0.853019	3.68042e-08	4.1251e-07	16	NaN	NaN	Eukaryotic aspartyl protease family protein	18	-44.6375	0.553625	1h_PiRS_Shoot	48h_NoPi_Root
48h_NoPi_Root / 1h_NoPi_Shoot	AT3G08943.1	AT3G08943.1	1.02501	1.02501	3.68073e-08	4.1251e-07	16	NaN	NaN	ARM repeat superfamily protein	19	103.498	2.03498	48h_NoPi_Root	1h_NoPi_Shoot
1h_NoPi_Root / 48h_NoPi_Shoot	AT5G42270.1	AT5G42270.1	-3.3834	3.3834	3.68015e-08	4.1251e-07	16	NaN	NaN	FtsH extracellular protease family	26	-90.4171	0.0958288	1h_NoPi_Root	48h_NoPi_Shoot
1h_NoPi_Root / 1h_NoPi_Shoot	AT2G39730.1	AT2G39730.1	-5.21769	5.21769	3.6825e-08	4.1255e-07	16	NaN	NaN	rubisco activase	27	-97.3127	0.0268732	1h_NoPi_Root	1h_NoPi_Shoot
1h_PiRS_Shoot / 48h_NoPi_Root	AT3G63490.1	AT3G63490.1	2.34636	2.34636	3.68205e-08	4.1255e-07	16	NaN	NaN	Ribosomal protein L1p/L10e family	13	408.539	5.08539	1h_PiRS_Shoot	48h_NoPi_Root
1h_PiRS_Shoot / 48h_PiRS_Root	AT1G15930.1;AT1G15930.2	AT1G15930.1;AT1G15930.2	-0.958653	0.958653	3.68392e-08	4.1263e-07	16	NaN	NaN	Ribosomal protein L7Ae/L30e/S12e/Gadd45 family protein	10	-48.5463	0.514537	1h_PiRS_Shoot	48h_PiRS_Root
1h_PiRS_Root / 1h_NoPi_Shoot	AT2G43520.1	AT2G43520.1	-1.80891	1.80891	3.69231e-08	4.13412e-07	16	NaN	NaN	trypsin inhibitor protein 2	1	-71.4593	0.285407	1h_PiRS_Root	1h_NoPi_Shoot
48h_NoPi_Root / 1h_PiRS_Root	AT2G36970.1	AT2G36970.1	0.867147	0.867147	3.69412e-08	4.13535e-07	16	NaN	NaN	UDP-Glycosyltransferase superfamily protein	5	82.4052	1.82405	48h_NoPi_Root	1h_PiRS_Root
1h_PiRS_Root / 48h_PiRS_Shoot	AT1G50480.1	AT1G50480.1	-1.29807	1.29807	3.69497e-08	4.13551e-07	16	NaN	NaN	10-formyltetrahydrofolate synthetase	20	-59.3331	0.406669	1h_PiRS_Root	48h_PiRS_Shoot
1h_NoPi_Root / 48h_NoPi_Shoot	AT1G17190.1	AT1G17190.1	2.91995	2.91995	3.69682e-08	4.13679e-07	16	NaN	NaN	glutathione S-transferase tau 26	8	656.821	7.56821	1h_NoPi_Root	48h_NoPi_Shoot
48h_NoPi_Root / 48h_NoPi_Shoot	AT4G27400.1	AT4G27400.1	2.71727	2.71727	3.69875e-08	4.13816e-07	16	NaN	NaN	Late embryogenesis abundant (LEA) protein-like protein	2	557.628	6.57628	48h_NoPi_Root	48h_NoPi_Shoot
48h_PiRS_Root / 48h_NoPi_Shoot	AT1G03230.1	AT1G03230.1	0.989068	0.989068	3.7016e-08	4.14056e-07	16	NaN	NaN	Eukaryotic aspartyl protease family protein	18	98.4902	1.9849	48h_PiRS_Root	48h_NoPi_Shoot
1h_PiRS_Shoot / 1h_PiRS_Root	AT1G29670.1;AT1G29670.2	AT1G29670.1;AT1G29670.2	3.11843	3.11843	3.70276e-08	4.14106e-07	16	NaN	NaN	GDSL-like Lipase/Acylhydrolase superfamily protein	12	768.442	8.68442	1h_PiRS_Shoot	1h_PiRS_Root
1h_PiRS_Shoot / 1h_PiRS_Root	AT2G41040.1	AT2G41040.1	1.7414	1.7414	3.7046e-08	4.14232e-07	16	NaN	NaN	S-adenosyl-L-methionine-dependent methyltransferases superfamily protein	4	234.36	3.3436	1h_PiRS_Shoot	1h_PiRS_Root
48h_NoPi_Root / 1h_NoPi_Shoot	AT4G33030.1	AT4G33030.1	-2.64936	2.64936	3.70709e-08	4.14432e-07	16	NaN	NaN	sulfoquinovosyldiacylglycerol 1	23	-84.0609	0.159391	48h_NoPi_Root	1h_NoPi_Shoot
48h_NoPi_Root / 48h_PiRS_Shoot	AT3G53130.1	AT3G53130.1	-3.43823	3.43823	3.71028e-08	4.1471e-07	12	NaN	NaN	Cytochrome P450 superfamily protein	5	-90.7745	0.092255	48h_NoPi_Root	48h_PiRS_Shoot
48h_NoPi_Root / 48h_PiRS_Shoot	AT3G10420.1;AT3G10420.2	AT3G10420.1;AT3G10420.2	-2.27998	2.27998	3.71394e-08	4.1496e-07	16	NaN	NaN	P-loop containing nucleoside triphosphate hydrolases superfamily protein	5	-79.41	0.2059	48h_NoPi_Root	48h_PiRS_Shoot
1h_PiRS_Shoot / 1h_NoPi_Root	AT5G43400.1	AT5G43400.1	-1.33191	1.33191	3.71387e-08	4.1496e-07	16	NaN	NaN	plant/protein	10	-60.2759	0.397241	1h_PiRS_Shoot	1h_NoPi_Root
1h_PiRS_Shoot / 1h_PiRS_Root	AT1G58290.1	AT1G58290.1	1.44408	1.44408	3.7166e-08	4.15146e-07	16	NaN	NaN	Glutamyl-tRNA reductase family protein	5	172.09	2.7209	1h_PiRS_Shoot	1h_PiRS_Root
1h_PiRS_Shoot / 1h_PiRS_Root	AT1G62750.1	AT1G62750.1	3.63541	3.63541	3.71774e-08	4.15146e-07	16	NaN	NaN	Translation elongation factor EFG/EF2 protein	23	1142.7	12.427	1h_PiRS_Shoot	1h_PiRS_Root
48h_NoPi_Root / 1h_NoPi_Shoot	AT5G01530.1	AT5G01530.1	-5.22602	5.22602	3.71719e-08	4.15146e-07	16	NaN	NaN	light harvesting complex photosystem II	4	-97.3282	0.0267184	48h_NoPi_Root	1h_NoPi_Shoot
48h_PiRS_Root / 48h_NoPi_Shoot	AT3G09260.1	AT3G09260.1	0.999739	0.999739	3.71898e-08	4.15206e-07	16	NaN	NaN	Glycosyl hydrolase superfamily protein	25	99.9638	1.99964	48h_PiRS_Root	48h_NoPi_Shoot
48h_NoPi_Root / 48h_NoPi_Shoot	AT1G02500.1;AT1G02500.2	AT1G02500.1;AT1G02500.2	1.13263	1.13263	3.72183e-08	4.15309e-07	16	NaN	NaN	S-adenosylmethionine synthetase 1	23	119.259	2.19259	48h_NoPi_Root	48h_NoPi_Shoot
48h_PiRS_Root / 48h_PiRS_Shoot	AT1G64710.1	AT1G64710.1	-4.03974	4.03974	3.72403e-08	4.15309e-07	16	NaN	NaN	GroES-like zinc-binding alcohol dehydrogenase family protein	7	-93.9198	0.060802	48h_PiRS_Root	48h_PiRS_Shoot
1h_NoPi_Root / 48h_NoPi_Shoot	AT2G04842.1;AT2G04842.2	AT2G04842.1;AT2G04842.2	-3.35352	3.35352	3.72269e-08	4.15309e-07	16	NaN	NaN	threonyl-tRNA synthetase%2C putative / threonine-tRNA ligase	4	-90.2166	0.0978339	1h_NoPi_Root	48h_NoPi_Shoot
48h_PiRS_Root / 48h_NoPi_Shoot	AT2G47000.1;AT2G47000.5;AT2G47000.6	AT2G47000.1;AT2G47000.5;AT2G47000.6	0.903176	0.903176	3.72417e-08	4.15309e-07	16	NaN	NaN	ATP binding cassette subfamily B4	30	87.0179	1.87018	48h_PiRS_Root	48h_NoPi_Shoot
1h_PiRS_Shoot / 48h_NoPi_Root	AT3G01120.1	AT3G01120.1	0.993142	0.993142	3.72313e-08	4.15309e-07	16	NaN	NaN	Pyridoxal phosphate (PLP)-dependent transferases superfamily protein	14	99.0515	1.99051	1h_PiRS_Shoot	48h_NoPi_Root
48h_PiRS_Root / 48h_PiRS_Shoot	AT5G43780.1	AT5G43780.1	0.87722	0.87722	3.72248e-08	4.15309e-07	16	NaN	NaN	Pseudouridine synthase/archaeosine transglycosylase-like family protein	5	83.6832	1.83683	48h_PiRS_Root	48h_PiRS_Shoot
48h_PiRS_Root / 48h_PiRS_Shoot	AT4G11290.1	AT4G11290.1	1.86091	1.86091	3.72656e-08	4.15497e-07	16	NaN	NaN	Peroxidase superfamily protein	14	263.236	3.63236	48h_PiRS_Root	48h_PiRS_Shoot
1h_NoPi_Root / 1h_NoPi_Shoot	AT3G14940.1;AT3G14940.2	AT3G14940.1;AT3G14940.2	0.706283	0.706283	3.72973e-08	4.15771e-07	16	NaN	NaN	phosphoenolpyruvate carboxylase 3	63	63.1595	1.63159	1h_NoPi_Root	1h_NoPi_Shoot
1h_PiRS_Root / 48h_PiRS_Shoot	AT3G27530.1	AT3G27530.1	1.29193	1.29193	3.74014e-08	4.16852e-07	16	NaN	NaN	golgin Putative 6	11	144.856	2.44856	1h_PiRS_Root	48h_PiRS_Shoot
1h_PiRS_Root / 1h_NoPi_Shoot	AT4G26220.1	AT4G26220.1	2.31224	2.31224	3.74565e-08	4.17307e-07	14	NaN	NaN	S-adenosyl-L-methionine-dependent methyltransferases superfamily protein	6	396.654	4.96654	1h_PiRS_Root	1h_NoPi_Shoot
48h_NoPi_Root / 1h_NoPi_Shoot	ATCG00350.1	ATCG00350.1	-5.23785	5.23785	3.74532e-08	4.17307e-07	16	NaN	NaN	Photosystem I%2C PsaA/PsaB protein	14	-97.35	0.0265002	48h_NoPi_Root	1h_NoPi_Shoot
1h_PiRS_Shoot / 48h_NoPi_Root	AT5G63310.1	AT5G63310.1	3.2395	3.2395	3.75576e-08	4.18274e-07	16	NaN	NaN	nucleoside diphosphate kinase 2	5	844.464	9.44464	1h_PiRS_Shoot	48h_NoPi_Root
1h_PiRS_Shoot / 48h_NoPi_Root	AT5G14740.2;AT5G14740.6;AT5G14740.7;AT5G14740.8;AT5G14740.9	AT5G14740.2;AT5G14740.6;AT5G14740.7;AT5G14740.8;AT5G14740.9	5.59272	5.59272	3.75707e-08	4.1834e-07	16	NaN	NaN	carbonic anhydrase 2	11	4725.87	48.2587	1h_PiRS_Shoot	48h_NoPi_Root
48h_NoPi_Root / 48h_NoPi_Shoot	AT2G47650.1	AT2G47650.1	0.987012	0.987012	3.75887e-08	4.18461e-07	16	NaN	NaN	UDP-xylose synthase 4	14	98.2076	1.98208	48h_NoPi_Root	48h_NoPi_Shoot
1h_PiRS_Shoot / 1h_NoPi_Root	AT5G63310.1	AT5G63310.1	3.37656	3.37656	3.7615e-08	4.18595e-07	16	NaN	NaN	nucleoside diphosphate kinase 2	5	938.592	10.3859	1h_PiRS_Shoot	1h_NoPi_Root
48h_NoPi_Root / 48h_PiRS_Shoot	ATCG00540.1	ATCG00540.1	-4.5671	4.5671	3.76132e-08	4.18595e-07	16	NaN	NaN	photosynthetic electron transfer A	12	-95.7814	0.0421858	48h_NoPi_Root	48h_PiRS_Shoot
48h_PiRS_Root / 48h_PiRS_Shoot	AT2G35490.1	AT2G35490.1	-3.11891	3.11891	3.76301e-08	4.18683e-07	16	NaN	NaN	Plastid-lipid associated protein PAP / fibrillin family protein	8	-88.489	0.11511	48h_PiRS_Root	48h_PiRS_Shoot
48h_PiRS_Root / 48h_PiRS_Shoot	AT5G13370.1	AT5G13370.1	-2.83222	2.83222	3.76404e-08	4.18718e-07	16	NaN	NaN	Auxin-responsive GH3 family protein	12	-85.9584	0.140416	48h_PiRS_Root	48h_PiRS_Shoot
48h_PiRS_Root / 48h_NoPi_Shoot	AT5G28060.1	AT5G28060.1	1.11941	1.11941	3.76839e-08	4.19122e-07	16	NaN	NaN	Ribosomal protein S24e family protein	5	117.258	2.17258	48h_PiRS_Root	48h_NoPi_Shoot
48h_NoPi_Root / 48h_NoPi_Shoot	AT1G30120.1	AT1G30120.1	1.75926	1.75926	3.77598e-08	4.19807e-07	16	NaN	NaN	pyruvate dehydrogenase E1 beta	3	238.525	3.38525	48h_NoPi_Root	48h_NoPi_Shoot
1h_PiRS_Root / 48h_NoPi_Shoot	AT5G20720.1;AT5G20720.2;AT5G20720.3;AT5G20720.4	AT5G20720.1;AT5G20720.2;AT5G20720.3;AT5G20720.4	-3.03915	3.03915	3.7865e-08	4.20896e-07	16	NaN	NaN	chaperonin 20	18	-87.8346	0.121654	1h_PiRS_Root	48h_NoPi_Shoot
1h_PiRS_Root / 48h_NoPi_Shoot	AT3G44320.1	AT3G44320.1	1.27497	1.27497	3.79125e-08	4.21344e-07	16	NaN	NaN	nitrilase 3	9	141.994	2.41994	1h_PiRS_Root	48h_NoPi_Shoot
1h_PiRS_Root / 48h_PiRS_Shoot	AT3G18440.1	AT3G18440.1	11.1042	11.1042	3.79376e-08	4.21515e-07	12	NaN	NaN	aluminum-activated malate transporter 9	1	220036	2201.36	1h_PiRS_Root	48h_PiRS_Shoot
48h_NoPi_Root / 48h_NoPi_Shoot	ATCG00540.1	ATCG00540.1	-5.26679	5.26679	3.7955e-08	4.21577e-07	16	NaN	NaN	photosynthetic electron transfer A	12	-97.4026	0.0259739	48h_NoPi_Root	48h_NoPi_Shoot
1h_PiRS_Shoot / 1h_PiRS_Root	AT4G00490.1	AT4G00490.1	2.07043	2.07043	3.79748e-08	4.21716e-07	16	NaN	NaN	beta-amylase 2	6	320.011	4.20011	1h_PiRS_Shoot	1h_PiRS_Root
48h_NoPi_Root / 1h_NoPi_Shoot	AT1G08450.1	AT1G08450.1	-0.73492	0.73492	3.79847e-08	4.21746e-07	16	NaN	NaN	calreticulin 3	12	-39.9149	0.600851	48h_NoPi_Root	1h_NoPi_Shoot
1h_PiRS_Shoot / 1h_NoPi_Root	AT2G04842.1;AT2G04842.2	AT2G04842.1;AT2G04842.2	3.21615	3.21615	3.80029e-08	4.21869e-07	16	NaN	NaN	threonyl-tRNA synthetase%2C putative / threonine-tRNA ligase	4	829.305	9.29305	1h_PiRS_Shoot	1h_NoPi_Root
48h_NoPi_Root / 48h_PiRS_Shoot	AT3G12760.1	AT3G12760.1	2.27783	2.27783	3.80506e-08	4.22317e-07	16	NaN	NaN	defective in cullin neddylation protein	1	384.949	4.84949	48h_NoPi_Root	48h_PiRS_Shoot
1h_NoPi_Root / 1h_NoPi_Shoot	AT2G01140.1	AT2G01140.1	0.786648	0.786648	3.80744e-08	4.2247e-07	16	NaN	NaN	Aldolase superfamily protein	9	72.5061	1.72506	1h_NoPi_Root	1h_NoPi_Shoot
1h_NoPi_Shoot / 48h_PiRS_Root	AT5G35220.1	AT5G35220.1	1.80064	1.80064	3.8086e-08	4.2247e-07	15	NaN	NaN	Peptidase M50 family protein	3	248.376	3.48376	1h_NoPi_Shoot	48h_PiRS_Root
1h_NoPi_Shoot / 48h_PiRS_Root	AT3G03910.1;AT3G03910.2	AT3G03910.1;AT3G03910.2	-3.66371	3.66371	3.80842e-08	4.2247e-07	16	NaN	NaN	glutamate dehydrogenase 3	1	-92.1093	0.0789066	1h_NoPi_Shoot	48h_PiRS_Root
1h_PiRS_Shoot / 1h_PiRS_Root	AT4G26500.1	AT4G26500.1	3.12505	3.12505	3.81059e-08	4.22531e-07	16	NaN	NaN	chloroplast sulfur E	2	772.434	8.72434	1h_PiRS_Shoot	1h_PiRS_Root
48h_NoPi_Root / 48h_NoPi_Shoot	AT2G44790.1	AT2G44790.1	2.58811	2.58811	3.81892e-08	4.23294e-07	16	NaN	NaN	uclacyanin 2	4	501.311	6.01311	48h_NoPi_Root	48h_NoPi_Shoot
48h_NoPi_Root / 1h_NoPi_Shoot	AT3G61740.1;AT3G61740.2	AT3G61740.1;AT3G61740.2	2.01631	2.01631	3.81849e-08	4.23294e-07	16	NaN	NaN	SET domain protein 14	1	304.547	4.04547	48h_NoPi_Root	1h_NoPi_Shoot
1h_PiRS_Root / 48h_NoPi_Shoot	AT3G47800.1	AT3G47800.1	-1.41773	1.41773	3.82328e-08	4.23649e-07	16	NaN	NaN	Galactose mutarotase-like superfamily protein	6	-62.57	0.3743	1h_PiRS_Root	48h_NoPi_Shoot
48h_PiRS_Root / 48h_NoPi_Shoot	AT3G49680.1;AT3G49680.2	AT3G49680.1;AT3G49680.2	-0.937195	0.937195	3.82383e-08	4.23649e-07	16	NaN	NaN	branched-chain aminotransferase 3	11	-47.7753	0.522247	48h_PiRS_Root	48h_NoPi_Shoot
1h_NoPi_Root / 1h_NoPi_Shoot	AT5G13650.1;AT5G13650.2	AT5G13650.1;AT5G13650.2	-3.32676	3.32676	3.8243e-08	4.23649e-07	16	NaN	NaN	elongation factor family protein	10	-90.0334	0.0996659	1h_NoPi_Root	1h_NoPi_Shoot
1h_NoPi_Root / 1h_NoPi_Shoot	AT3G61990.1	AT3G61990.1	0.688315	0.688315	3.82715e-08	4.23885e-07	16	NaN	NaN	S-adenosyl-L-methionine-dependent methyltransferases superfamily protein	6	61.14	1.6114	1h_NoPi_Root	1h_NoPi_Shoot
1h_NoPi_Root / 1h_NoPi_Shoot	AT2G28290.1;AT2G28290.2;AT2G28290.3;AT2G28290.4;AT2G28290.5;AT2G28290.6	AT2G28290.1;AT2G28290.2;AT2G28290.3;AT2G28290.4;AT2G28290.5;AT2G28290.6	2.25181	2.25181	3.82854e-08	4.23958e-07	14	NaN	NaN	P-loop containing nucleoside triphosphate hydrolases superfamily protein	1	376.279	4.76279	1h_NoPi_Root	1h_NoPi_Shoot
1h_PiRS_Shoot / 1h_PiRS_Root	AT5G64100.1	AT5G64100.1	-1.65448	1.65448	3.8298e-08	4.24018e-07	16	NaN	NaN	Peroxidase superfamily protein	14	-68.2348	0.317652	1h_PiRS_Shoot	1h_PiRS_Root
1h_PiRS_Shoot / 48h_NoPi_Root	AT1G17190.1	AT1G17190.1	-2.76682	2.76682	3.83498e-08	4.24266e-07	16	NaN	NaN	glutathione S-transferase tau 26	8	-85.3072	0.146928	1h_PiRS_Shoot	48h_NoPi_Root
48h_PiRS_Root / 48h_PiRS_Shoot	AT1G68560.1	AT1G68560.1	-1.55733	1.55733	3.83493e-08	4.24266e-07	16	NaN	NaN	alpha-xylosidase 1	33	-66.0222	0.339778	48h_PiRS_Root	48h_PiRS_Shoot
1h_PiRS_Root / 1h_NoPi_Shoot	AT3G21750.1	AT3G21750.1	-2.53641	2.53641	3.83567e-08	4.24266e-07	16	NaN	NaN	UDP-glucosyl transferase 71B1	1	-82.7629	0.172371	1h_PiRS_Root	1h_NoPi_Shoot
48h_NoPi_Root / 48h_NoPi_Shoot	AT5G66190.1	AT5G66190.1	-4.0672	4.0672	3.8339e-08	4.24266e-07	16	NaN	NaN	ferredoxin-NADP[+]-oxidoreductase 1	14	-94.0344	0.0596556	48h_NoPi_Root	48h_NoPi_Shoot
1h_PiRS_Shoot / 48h_NoPi_Root	AT4G29060.1	AT4G29060.1	4.41136	4.41136	3.83987e-08	4.24651e-07	16	NaN	NaN	elongation factor Ts family protein	25	2027.9	21.279	1h_PiRS_Shoot	48h_NoPi_Root
48h_PiRS_Root / 48h_NoPi_Shoot	AT1G74970.1	AT1G74970.1	-1.68888	1.68888	3.84737e-08	4.254e-07	16	NaN	NaN	ribosomal protein S9	4	-68.9832	0.310168	48h_PiRS_Root	48h_NoPi_Shoot
1h_NoPi_Root / 48h_NoPi_Shoot	AT1G79530.1	AT1G79530.1	1.72924	1.72924	3.85577e-08	4.26087e-07	16	NaN	NaN	glyceraldehyde-3-phosphate dehydrogenase of plastid 1	7	231.554	3.31554	1h_NoPi_Root	48h_NoPi_Shoot
48h_NoPi_Root / 1h_NoPi_Shoot	AT4G24690.1	AT4G24690.1	-1.00383	1.00383	3.85557e-08	4.26087e-07	16	NaN	NaN	ubiquitin-associated (UBA)/TS-N domain-containing protein / octicosapeptide/Phox/Bemp1 (PB1) domain-containing protein	3	-50.1324	0.498676	48h_NoPi_Root	1h_NoPi_Shoot
1h_PiRS_Root / 48h_NoPi_Shoot	AT5G17990.1	AT5G17990.1	-2.08027	2.08027	3.85508e-08	4.26087e-07	16	NaN	NaN	tryptophan biosynthesis 1	8	-76.353	0.23647	1h_PiRS_Root	48h_NoPi_Shoot
1h_PiRS_Shoot / 1h_NoPi_Root	AT1G43170.1;AT1G43170.2;AT1G43170.3;AT1G43170.5;AT1G43170.6;AT1G43170.7;AT1G43170.8;AT1G43170.9	AT1G43170.1;AT1G43170.2;AT1G43170.3;AT1G43170.5;AT1G43170.6;AT1G43170.7;AT1G43170.8;AT1G43170.9	-1.31335	1.31335	3.85912e-08	4.2623e-07	16	NaN	NaN	ribosomal protein 1	25	-59.7613	0.402387	1h_PiRS_Shoot	1h_NoPi_Root
48h_NoPi_Root / 48h_PiRS_Root	AT2G38940.1	AT2G38940.1	2.31537	2.31537	3.85925e-08	4.2623e-07	16	NaN	NaN	phosphate transporter 1%3B4	5	397.732	4.97732	48h_NoPi_Root	48h_PiRS_Root
1h_PiRS_Shoot / 48h_PiRS_Root	AT5G08280.1	AT5G08280.1	3.65617	3.65617	3.85915e-08	4.2623e-07	16	NaN	NaN	hydroxymethylbilane synthase	15	1160.71	12.6071	1h_PiRS_Shoot	48h_PiRS_Root
1h_PiRS_Root / 48h_PiRS_Shoot	AT4G00630.1;AT4G00630.2	AT4G00630.1;AT4G00630.2	-0.59366	0.59366	3.8625e-08	4.26453e-07	16	NaN	NaN	K+ efflux antiporter 2	8	-33.734	0.66266	1h_PiRS_Root	48h_PiRS_Shoot
48h_PiRS_Root / 48h_NoPi_Shoot	AT4G37000.1	AT4G37000.1	-2.46871	2.46871	3.86705e-08	4.26769e-07	16	NaN	NaN	accelerated cell death 2 (ACD2)	7	-81.9347	0.180653	48h_PiRS_Root	48h_NoPi_Shoot
1h_NoPi_Root / 1h_NoPi_Shoot	AT2G35120.1	AT2G35120.1	1.90719	1.90719	3.86653e-08	4.26769e-07	14	NaN	NaN	Single hybrid motif superfamily protein	3	275.077	3.75077	1h_NoPi_Root	1h_NoPi_Shoot
1h_NoPi_Shoot / 48h_PiRS_Root	AT5G45170.1	AT5G45170.1	2.12126	2.12126	3.87176e-08	4.27208e-07	16	NaN	NaN	Haloacid dehalogenase-like hydrolase (HAD) superfamily protein	6	335.075	4.35075	1h_NoPi_Shoot	48h_PiRS_Root
48h_NoPi_Root / 48h_PiRS_Shoot	AT5G24140.1	AT5G24140.1	1.53668	1.53668	3.87487e-08	4.27471e-07	16	NaN	NaN	squalene monooxygenase 2	11	190.125	2.90125	48h_NoPi_Root	48h_PiRS_Shoot
48h_NoPi_Root / 1h_NoPi_Shoot	AT3G07000.1	AT3G07000.1	3.29488	3.29488	3.87815e-08	4.27752e-07	14	NaN	NaN	Cysteine/Histidine-rich C1 domain family protein	1	881.426	9.81426	48h_NoPi_Root	1h_NoPi_Shoot
1h_NoPi_Root / 48h_NoPi_Shoot	AT3G01500.1	AT3G01500.1	-6.01302	6.01302	3.88181e-08	4.27886e-07	16	NaN	NaN	carbonic anhydrase 1	18	-98.4515	0.0154846	1h_NoPi_Root	48h_NoPi_Shoot
48h_PiRS_Root / 48h_PiRS_Shoot	AT3G16470.1	AT3G16470.1	-1.80491	1.80491	3.88362e-08	4.27886e-07	16	NaN	NaN	Mannose-binding lectin superfamily protein	15	-71.3801	0.286199	48h_PiRS_Root	48h_PiRS_Shoot
1h_PiRS_Shoot / 1h_PiRS_Root	AT3G56240.1;AT3G56240.3	AT3G56240.1;AT3G56240.3	1.00234	1.00234	3.88376e-08	4.27886e-07	16	NaN	NaN	copper chaperone	8	100.324	2.00324	1h_PiRS_Shoot	1h_PiRS_Root
48h_NoPi_Root / 48h_NoPi_Shoot	AT5G17820.1;AT5G17820.2	AT5G17820.1;AT5G17820.2	1.94269	1.94269	3.88256e-08	4.27886e-07	16	NaN	NaN	Peroxidase superfamily protein	17	284.422	3.84422	48h_NoPi_Root	48h_NoPi_Shoot
1h_NoPi_Root / 1h_NoPi_Shoot	AT5G48300.1	AT5G48300.1	-2.88628	2.88628	3.88236e-08	4.27886e-07	16	NaN	NaN	ADP glucose pyrophosphorylase 1	15	-86.4748	0.135252	1h_NoPi_Root	1h_NoPi_Shoot
1h_PiRS_Root / 48h_PiRS_Shoot	AT5G54270.1	AT5G54270.1	-4.17784	4.17784	3.88015e-08	4.27886e-07	14	NaN	NaN	light-harvesting chlorophyll B-binding protein 3	5	-94.4748	0.0552516	1h_PiRS_Root	48h_PiRS_Shoot
1h_NoPi_Shoot / 48h_PiRS_Root	AT4G01150.1	AT4G01150.1	2.06829	2.06829	3.90116e-08	4.29515e-07	16	NaN	NaN	CURVATURE THYLAKOID 1A-like protein	7	319.389	4.19389	1h_NoPi_Shoot	48h_PiRS_Root
48h_NoPi_Root / 1h_NoPi_Shoot	AT4G03190.1	AT4G03190.1	1.75716	1.75716	3.90147e-08	4.29515e-07	16	NaN	NaN	GRR1-like protein 1	10	238.031	3.38031	48h_NoPi_Root	1h_NoPi_Shoot
48h_PiRS_Root / 48h_PiRS_Shoot	AT5G06860.1	AT5G06860.1	-1.18245	1.18245	3.90104e-08	4.29515e-07	16	NaN	NaN	polygalacturonase inhibiting protein 1	8	-55.9396	0.440604	48h_PiRS_Root	48h_PiRS_Shoot
1h_NoPi_Root / 1h_NoPi_Shoot	AT5G40760.1;AT5G40760.2	AT5G40760.1;AT5G40760.2	0.861833	0.861833	3.9014e-08	4.29515e-07	16	NaN	NaN	glucose-6-phosphate dehydrogenase 6	10	81.7346	1.81735	1h_NoPi_Root	1h_NoPi_Shoot
1h_NoPi_Root / 48h_NoPi_Shoot	AT1G74560.1;AT1G74560.3	AT1G74560.1;AT1G74560.3	0.702866	0.702866	3.90743e-08	4.3009e-07	16	NaN	NaN	NAP1-related protein 1	1	62.7735	1.62774	1h_NoPi_Root	48h_NoPi_Shoot
1h_PiRS_Shoot / 48h_PiRS_Root	AT1G15690.1	AT1G15690.1	0.876836	0.876836	3.9121e-08	4.30352e-07	16	NaN	NaN	Inorganic H pyrophosphatase family protein	20	83.6343	1.83634	1h_PiRS_Shoot	48h_PiRS_Root
48h_PiRS_Root / 48h_NoPi_Shoot	AT1G23170.2	AT1G23170.2	1.29806	1.29806	3.91137e-08	4.30352e-07	16	NaN	NaN	transmembrane protein (Protein of unknown function DUF2359%2C transmembrane)	1	145.898	2.45898	48h_PiRS_Root	48h_NoPi_Shoot
1h_PiRS_Shoot / 1h_NoPi_Root	AT2G01530.1	AT2G01530.1	-3.40647	3.40647	3.91276e-08	4.30352e-07	16	NaN	NaN	MLP-like protein 329	4	-90.5692	0.0943083	1h_PiRS_Shoot	1h_NoPi_Root
48h_NoPi_Root / 48h_NoPi_Shoot	AT5G28840.1;AT5G28840.2	AT5G28840.1;AT5G28840.2	-1.37845	1.37845	3.91267e-08	4.30352e-07	16	NaN	NaN	GDP-D-mannose 3'%2C5'-epimerase	15	-61.5368	0.384632	48h_NoPi_Root	48h_NoPi_Shoot
1h_PiRS_Root / 1h_NoPi_Shoot	AT4G20360.1;AT4G20360.2	AT4G20360.1;AT4G20360.2	-4.13854	4.13854	3.91621e-08	4.30629e-07	16	NaN	NaN	RAB GTPase homolog E1B	15	-94.3223	0.0567775	1h_PiRS_Root	1h_NoPi_Shoot
1h_PiRS_Shoot / 48h_PiRS_Root	AT3G60770.1	AT3G60770.1	-1.18513	1.18513	3.92304e-08	4.3124e-07	16	NaN	NaN	Ribosomal protein S13/S15	9	-56.0215	0.439785	1h_PiRS_Shoot	48h_PiRS_Root
1h_PiRS_Shoot / 48h_PiRS_Root	AT5G03880.1	AT5G03880.1	3.80093	3.80093	3.9266e-08	4.3155e-07	14	NaN	NaN	Thioredoxin family protein	4	1293.78	13.9378	1h_PiRS_Shoot	48h_PiRS_Root
48h_NoPi_Root / 1h_NoPi_Shoot	AT3G48560.1	AT3G48560.1	-0.69249	0.69249	3.92803e-08	4.31551e-07	16	NaN	NaN	chlorsulfuron/imidazolinone resistant 1	17	-38.1215	0.618785	48h_NoPi_Root	1h_NoPi_Shoot
1h_NoPi_Shoot / 48h_PiRS_Root	AT1G70890.1	AT1G70890.1	1.27465	1.27465	3.92979e-08	4.31577e-07	16	NaN	NaN	MLP-like protein 43	9	141.94	2.4194	1h_NoPi_Shoot	48h_PiRS_Root
48h_NoPi_Root / 48h_PiRS_Shoot	AT3G11630.1	AT3G11630.1	-2.04902	2.04902	3.92929e-08	4.31577e-07	16	NaN	NaN	Thioredoxin superfamily protein	4	-75.8352	0.241648	48h_NoPi_Root	48h_PiRS_Shoot
48h_PiRS_Root / 48h_NoPi_Shoot	AT1G35340.1;AT1G35340.2;AT1G35340.3;AT1G35340.4;AT1G35340.5;AT1G35340.6;AT1G35340.7	AT1G35340.1;AT1G35340.2;AT1G35340.3;AT1G35340.4;AT1G35340.5;AT1G35340.6;AT1G35340.7	-3.95257	3.95257	3.93253e-08	4.31715e-07	12	NaN	NaN	ATP-dependent protease La (LON) domain protein	1	-93.5411	0.0645891	48h_PiRS_Root	48h_NoPi_Shoot
1h_PiRS_Root / 48h_PiRS_Shoot	AT3G16470.1	AT3G16470.1	-2.00276	2.00276	3.9335e-08	4.3174e-07	16	NaN	NaN	Mannose-binding lectin superfamily protein	15	-75.0477	0.249523	1h_PiRS_Root	48h_PiRS_Shoot
1h_PiRS_Shoot / 48h_PiRS_Root	AT1G02500.1;AT1G02500.2	AT1G02500.1;AT1G02500.2	-1.08748	1.08748	3.93794e-08	4.32066e-07	16	NaN	NaN	S-adenosylmethionine synthetase 1	23	-52.9418	0.470582	1h_PiRS_Shoot	48h_PiRS_Root
1h_NoPi_Root / 1h_NoPi_Shoot	AT2G30950.1;AT2G30950.2;AT2G30950.3;AT2G30950.4	AT2G30950.1;AT2G30950.2;AT2G30950.3;AT2G30950.4	-3.47147	3.47147	3.93783e-08	4.32066e-07	16	NaN	NaN	FtsH extracellular protease family	9	-90.9846	0.0901538	1h_NoPi_Root	1h_NoPi_Shoot
1h_NoPi_Root / 48h_PiRS_Shoot	AT5G21105.1;AT5G21105.3	AT5G21105.1;AT5G21105.3	-2.14758	2.14758	3.94067e-08	4.32284e-07	16	NaN	NaN	Plant L-ascorbate oxidase	9	-77.4309	0.225691	1h_NoPi_Root	48h_PiRS_Shoot
48h_NoPi_Root / 48h_NoPi_Shoot	AT1G17100.1	AT1G17100.1	-3.95666	3.95666	3.94742e-08	4.32818e-07	16	NaN	NaN	SOUL heme-binding family protein	7	-93.5594	0.064406	48h_NoPi_Root	48h_NoPi_Shoot
1h_PiRS_Shoot / 48h_PiRS_Root	AT5G26570.1	AT5G26570.1	2.29063	2.29063	3.94776e-08	4.32818e-07	16	NaN	NaN	chloroplastidic phosphoglucan%2C water dikinase (ATGWD3)	19	389.27	4.8927	1h_PiRS_Shoot	48h_PiRS_Root
1h_PiRS_Root / 1h_NoPi_Shoot	AT4G22010.1	AT4G22010.1	-1.02386	1.02386	3.95288e-08	4.33298e-07	16	NaN	NaN	SKU5 similar 4	13	-50.8202	0.491798	1h_PiRS_Root	1h_NoPi_Shoot
1h_NoPi_Root / 48h_PiRS_Shoot	AT1G56190.1;AT1G56190.2	AT1G56190.1;AT1G56190.2	-2.67244	2.67244	3.96263e-08	4.34256e-07	16	NaN	NaN	Phosphoglycerate kinase family protein	21	-84.3139	0.156861	1h_NoPi_Root	48h_PiRS_Shoot
1h_NoPi_Shoot / 48h_PiRS_Root	AT2G21370.1;AT2G21370.2;AT2G21370.3;AT2G21370.4	AT2G21370.1;AT2G21370.2;AT2G21370.3;AT2G21370.4	3.78461	3.78461	3.96384e-08	4.34256e-07	16	NaN	NaN	xylulose kinase-1	3	1278.11	13.7811	1h_NoPi_Shoot	48h_PiRS_Root
48h_PiRS_Root / 48h_PiRS_Shoot	AT5G25980.2	AT5G25980.2	-5.48142	5.48142	3.96351e-08	4.34256e-07	16	NaN	NaN	glucoside glucohydrolase 2	20	-97.7616	0.0223836	48h_PiRS_Root	48h_PiRS_Shoot
48h_PiRS_Root / 48h_NoPi_Shoot	AT1G51680.1;AT1G51680.2;AT1G51680.3	AT1G51680.1;AT1G51680.2;AT1G51680.3	0.850815	0.850815	3.96798e-08	4.34578e-07	16	NaN	NaN	4-coumarate	6	80.3519	1.80352	48h_PiRS_Root	48h_NoPi_Shoot
1h_NoPi_Shoot / 48h_PiRS_Root	AT3G55120.1	AT3G55120.1	2.30683	2.30683	3.96885e-08	4.34578e-07	16	NaN	NaN	Chalcone-flavanone isomerase family protein	5	394.796	4.94796	1h_NoPi_Shoot	48h_PiRS_Root
48h_NoPi_Root / 48h_NoPi_Shoot	AT4G36250.1	AT4G36250.1	-1.96049	1.96049	3.96901e-08	4.34578e-07	16	NaN	NaN	aldehyde dehydrogenase 3F1	12	-74.3059	0.256941	48h_NoPi_Root	48h_NoPi_Shoot
1h_PiRS_Shoot / 1h_PiRS_Root	AT1G08520.1	AT1G08520.1	4.14115	4.14115	3.97035e-08	4.34643e-07	16	NaN	NaN	ALBINA 1	15	1664.46	17.6446	1h_PiRS_Shoot	1h_PiRS_Root
1h_NoPi_Shoot / 48h_PiRS_Root	AT1G58270.1	AT1G58270.1	-1.56993	1.56993	3.98633e-08	4.36295e-07	16	NaN	NaN	TRAF-like family protein	8	-66.3175	0.336825	1h_NoPi_Shoot	48h_PiRS_Root
1h_PiRS_Root / 48h_NoPi_Shoot	AT5G25770.1;AT5G25770.2;AT5G25770.3	AT5G25770.1;AT5G25770.2;AT5G25770.3	1.34143	1.34143	3.98693e-08	4.36295e-07	16	NaN	NaN	alpha/beta-Hydrolases superfamily protein	10	153.402	2.53402	1h_PiRS_Root	48h_NoPi_Shoot
1h_NoPi_Shoot / 48h_PiRS_Root	AT2G13360.1;AT2G13360.2;AT2G13360.3	AT2G13360.1;AT2G13360.2;AT2G13360.3	3.50558	3.50558	3.99225e-08	4.36796e-07	16	NaN	NaN	alanine	16	1035.76	11.3576	1h_NoPi_Shoot	48h_PiRS_Root
1h_NoPi_Root / 48h_PiRS_Shoot	AT3G26080.1;AT3G26080.2	AT3G26080.1;AT3G26080.2	-3.2551	3.2551	3.99608e-08	4.37133e-07	12	NaN	NaN	plastid-lipid associated protein PAP / fibrillin family protein	4	-89.5259	0.104741	1h_NoPi_Root	48h_PiRS_Shoot
1h_PiRS_Shoot / 48h_PiRS_Root	AT4G12290.1;AT4G12290.2	AT4G12290.1;AT4G12290.2	1.4725	1.4725	3.99889e-08	4.37358e-07	16	NaN	NaN	Copper amine oxidase family protein	7	177.502	2.77502	1h_PiRS_Shoot	48h_PiRS_Root
48h_NoPi_Root / 1h_NoPi_Shoot	AT3G61470.1	AT3G61470.1	-5.56477	5.56477	4.0018e-08	4.37595e-07	16	NaN	NaN	photosystem I light harvesting complex protein	6	-97.8873	0.0211269	48h_NoPi_Root	1h_NoPi_Shoot
1h_NoPi_Shoot / 48h_PiRS_Root	AT4G17340.1	AT4G17340.1	-1.58644	1.58644	4.00315e-08	4.37661e-07	16	NaN	NaN	tonoplast intrinsic protein 2%3B2	2	-66.7008	0.332992	1h_NoPi_Shoot	48h_PiRS_Root
1h_NoPi_Shoot / 48h_PiRS_Root	AT4G33760.1	AT4G33760.1	1.28303	1.28303	4.00547e-08	4.37833e-07	16	NaN	NaN	tRNA synthetase class II (D%2C K and N) family protein	12	143.35	2.4335	1h_NoPi_Shoot	48h_PiRS_Root
1h_PiRS_Shoot / 1h_NoPi_Root	ATCG00380.1	ATCG00380.1	2.64351	2.64351	4.01311e-08	4.38494e-07	16	NaN	NaN	chloroplast ribosomal protein S4	6	524.849	6.24849	1h_PiRS_Shoot	1h_NoPi_Root
1h_PiRS_Root / 48h_PiRS_Shoot	AT1G16300.1	AT1G16300.1	2.08957	2.08957	4.01515e-08	4.38563e-07	16	NaN	NaN	glyceraldehyde-3-phosphate dehydrogenase of plastid 2	10	325.62	4.2562	1h_PiRS_Root	48h_PiRS_Shoot
48h_NoPi_Root / 48h_PiRS_Shoot	AT1G20620.1	AT1G20620.1	-3.22063	3.22063	4.01683e-08	4.38665e-07	16	NaN	NaN	catalase 3	25	-89.2726	0.107274	48h_NoPi_Root	48h_PiRS_Shoot
1h_PiRS_Root / 1h_NoPi_Shoot	AT5G01530.1	AT5G01530.1	-4.97377	4.97377	4.01937e-08	4.38856e-07	16	NaN	NaN	light harvesting complex photosystem II	4	-96.8177	0.0318234	1h_PiRS_Root	1h_NoPi_Shoot
1h_NoPi_Root / 1h_NoPi_Shoot	AT5G14740.2;AT5G14740.6;AT5G14740.7;AT5G14740.8;AT5G14740.9	AT5G14740.2;AT5G14740.6;AT5G14740.7;AT5G14740.8;AT5G14740.9	-5.54318	5.54318	4.02009e-08	4.38856e-07	16	NaN	NaN	carbonic anhydrase 2	11	-97.8554	0.0214456	1h_NoPi_Root	1h_NoPi_Shoot
48h_NoPi_Root / 1h_NoPi_Shoot	AT4G27520.1	AT4G27520.1	-2.60677	2.60677	4.02267e-08	4.38975e-07	16	NaN	NaN	early nodulin-like protein 2	8	-83.5833	0.164167	48h_NoPi_Root	1h_NoPi_Shoot
1h_PiRS_Shoot / 1h_NoPi_Root	AT5G11770.1	AT5G11770.1	-0.873424	0.873424	4.02204e-08	4.38975e-07	16	NaN	NaN	NADH-ubiquinone oxidoreductase 20 kDa subunit	11	-45.415	0.54585	1h_PiRS_Shoot	1h_NoPi_Root
1h_PiRS_Shoot / 1h_NoPi_Root	AT1G17840.1	AT1G17840.1	3.53167	3.53167	4.02487e-08	4.39051e-07	14	NaN	NaN	white-brown complex-like protein	3	1056.48	11.5648	1h_PiRS_Shoot	1h_NoPi_Root
1h_NoPi_Shoot / 48h_PiRS_Root	AT2G24270.1;AT2G24270.3	AT2G24270.1;AT2G24270.3	4.54932	4.54932	4.02473e-08	4.39051e-07	16	NaN	NaN	aldehyde dehydrogenase 11A3	18	2241.43	23.4143	1h_NoPi_Shoot	48h_PiRS_Root
48h_NoPi_Root / 1h_NoPi_Shoot	AT5G26000.1	AT5G26000.1	-4.32621	4.32621	4.02889e-08	4.39408e-07	16	NaN	NaN	thioglucoside glucohydrolase 1	20	-95.0148	0.0498518	48h_NoPi_Root	1h_NoPi_Shoot
1h_PiRS_Root / 1h_NoPi_Shoot	AT3G07000.1	AT3G07000.1	3.23839	3.23839	4.03152e-08	4.39612e-07	14	NaN	NaN	Cysteine/Histidine-rich C1 domain family protein	1	843.742	9.43742	1h_PiRS_Root	1h_NoPi_Shoot
1h_PiRS_Shoot / 1h_PiRS_Root	AT5G43940.1;AT5G43940.2	AT5G43940.1;AT5G43940.2	0.71709	0.71709	4.03675e-08	4.40101e-07	16	NaN	NaN	GroES-like zinc-binding dehydrogenase family protein	18	64.3863	1.64386	1h_PiRS_Shoot	1h_PiRS_Root
48h_PiRS_Root / 48h_NoPi_Shoot	AT4G26010.1;AT4G26010.2	AT4G26010.1;AT4G26010.2	1.48614	1.48614	4.0385e-08	4.40127e-07	16	NaN	NaN	Peroxidase superfamily protein	15	180.138	2.80138	48h_PiRS_Root	48h_NoPi_Shoot
48h_NoPi_Root / 1h_NoPi_Shoot	AT5G48000.1;AT5G48000.2;AT5G48000.3;AT5G48000.4;AT5G48000.5;AT5G48000.6;AT5G48000.7	AT5G48000.1;AT5G48000.2;AT5G48000.3;AT5G48000.4;AT5G48000.5;AT5G48000.6;AT5G48000.7	0.81004	0.81004	4.03792e-08	4.40127e-07	16	NaN	NaN	cytochrome P450%2C family 708%2C subfamily A%2C polypeptide 2	12	75.3261	1.75326	48h_NoPi_Root	1h_NoPi_Shoot
48h_NoPi_Root / 1h_PiRS_Root	AT1G17100.1	AT1G17100.1	0.802868	0.802868	4.05004e-08	4.4122e-07	16	NaN	NaN	SOUL heme-binding family protein	7	74.4566	1.74457	48h_NoPi_Root	1h_PiRS_Root
48h_NoPi_Root / 48h_NoPi_Shoot	AT5G48960.1	AT5G48960.1	-1.08749	1.08749	4.05395e-08	4.41564e-07	16	NaN	NaN	HAD-superfamily hydrolase%2C subfamily IG%2C 5'-nucleotidase	14	-52.942	0.47058	48h_NoPi_Root	48h_NoPi_Shoot
1h_NoPi_Root / 1h_NoPi_Shoot	AT3G01190.1	AT3G01190.1	1.37855	1.37855	4.05671e-08	4.41783e-07	16	NaN	NaN	Peroxidase superfamily protein	14	160.007	2.60007	1h_NoPi_Root	1h_NoPi_Shoot
48h_PiRS_Root / 48h_PiRS_Shoot	AT1G07670.1;AT1G07670.2	AT1G07670.1;AT1G07670.2	0.698336	0.698336	4.06004e-08	4.42063e-07	16	NaN	NaN	endomembrane-type CA-ATPase 4	18	62.2632	1.62263	48h_PiRS_Root	48h_PiRS_Shoot
1h_PiRS_Shoot / 48h_NoPi_Root	AT2G17930.1	AT2G17930.1	-0.986645	0.986645	4.06455e-08	4.42472e-07	16	NaN	NaN	Phosphatidylinositol 3- and 4-kinase family protein with FAT domain-containing protein	9	-49.535	0.50465	1h_PiRS_Shoot	48h_NoPi_Root
1h_PiRS_Shoot / 48h_PiRS_Root	AT2G43790.1	AT2G43790.1	-1.04632	1.04632	4.06997e-08	4.42732e-07	16	NaN	NaN	MAP kinase 6	8	-51.5799	0.484201	1h_PiRS_Shoot	48h_PiRS_Root
1h_PiRS_Shoot / 48h_PiRS_Root	AT4G27520.1	AT4G27520.1	3.82306	3.82306	4.06897e-08	4.42732e-07	16	NaN	NaN	early nodulin-like protein 2	8	1315.32	14.1532	1h_PiRS_Shoot	48h_PiRS_Root
1h_PiRS_Shoot / 48h_PiRS_Root	AT5G63310.1	AT5G63310.1	3.57838	3.57838	4.07415e-08	4.43105e-07	16	NaN	NaN	nucleoside diphosphate kinase 2	5	1094.54	11.9454	1h_PiRS_Shoot	48h_PiRS_Root
48h_PiRS_Root / 48h_PiRS_Shoot	AT3G57410.1;AT3G57410.2;AT3G57410.3;AT3G57410.4;AT3G57410.5;AT3G57410.6;AT3G57410.7;AT3G57410.8;AT3G57410.9	AT3G57410.1;AT3G57410.2;AT3G57410.3;AT3G57410.4;AT3G57410.5;AT3G57410.6;AT3G57410.7;AT3G57410.8;AT3G57410.9	-0.866758	0.866758	4.07588e-08	4.4321e-07	16	NaN	NaN	villin 3	21	-45.1622	0.548378	48h_PiRS_Root	48h_PiRS_Shoot
1h_NoPi_Shoot / 48h_PiRS_Shoot	AT1G55190.1	AT1G55190.1	1.24905	1.24905	4.0804e-08	4.43537e-07	16	NaN	NaN	PRA1 (Prenylated rab acceptor) family protein	1	137.684	2.37684	1h_NoPi_Shoot	48h_PiRS_Shoot
1h_NoPi_Root / 48h_PiRS_Shoot	AT3G16390.1;AT3G16390.2	AT3G16390.1;AT3G16390.2	2.19068	2.19068	4.07967e-08	4.43537e-07	16	NaN	NaN	nitrile specifier protein 3	12	356.522	4.56522	1h_NoPi_Root	48h_PiRS_Shoot
48h_NoPi_Root / 1h_NoPi_Shoot	AT1G54780.1	AT1G54780.1	-4.76696	4.76696	4.08442e-08	4.43891e-07	16	NaN	NaN	thylakoid lumen 18.3 kDa protein	10	-96.3272	0.0367284	48h_NoPi_Root	1h_NoPi_Shoot
1h_NoPi_Root / 48h_NoPi_Shoot	AT3G53460.1;AT3G53460.2;AT3G53460.3;AT3G53460.4	AT3G53460.1;AT3G53460.2;AT3G53460.3;AT3G53460.4	-3.31675	3.31675	4.08706e-08	4.44014e-07	16	NaN	NaN	chloroplast RNA-binding protein 29	5	-89.9641	0.100359	1h_NoPi_Root	48h_NoPi_Shoot
1h_NoPi_Shoot / 48h_NoPi_Shoot	AT5G26280.1;AT5G26280.3	AT5G26280.1;AT5G26280.3	0.802212	0.802212	4.08665e-08	4.44014e-07	16	NaN	NaN	TRAF-like family protein	20	74.3773	1.74377	1h_NoPi_Shoot	48h_NoPi_Shoot
1h_NoPi_Shoot / 48h_PiRS_Root	AT2G30050.1	AT2G30050.1	-1.23369	1.23369	4.0882e-08	4.44055e-07	16	NaN	NaN	transducin family protein / WD-40 repeat family protein	12	-57.4773	0.425227	1h_NoPi_Shoot	48h_PiRS_Root
1h_PiRS_Shoot / 1h_PiRS_Root	AT1G12000.1	AT1G12000.1	-0.738247	0.738247	4.09502e-08	4.44547e-07	16	NaN	NaN	Phosphofructokinase family protein	18	-40.0533	0.599467	1h_PiRS_Shoot	1h_PiRS_Root
1h_NoPi_Shoot / 48h_PiRS_Root	AT2G30950.1;AT2G30950.2;AT2G30950.3;AT2G30950.4	AT2G30950.1;AT2G30950.2;AT2G30950.3;AT2G30950.4	3.27139	3.27139	4.09458e-08	4.44547e-07	16	NaN	NaN	FtsH extracellular protease family	9	865.575	9.65575	1h_NoPi_Shoot	48h_PiRS_Root
1h_NoPi_Root / 48h_NoPi_Shoot	AT5G63890.1;AT5G63890.2	AT5G63890.1;AT5G63890.2	-0.767418	0.767418	4.09374e-08	4.44547e-07	16	NaN	NaN	histidinol dehydrogenase	10	-41.2532	0.587468	1h_NoPi_Root	48h_NoPi_Shoot
1h_PiRS_Shoot / 1h_NoPi_Root	AT5G24165.1;AT5G24165.2	AT5G24165.1;AT5G24165.2	2.46788	2.46788	4.09857e-08	4.44851e-07	16	NaN	NaN	hypothetical protein	2	453.232	5.53232	1h_PiRS_Shoot	1h_NoPi_Root
1h_PiRS_Root / 48h_NoPi_Shoot	AT4G34350.1	AT4G34350.1	-1.60535	1.60535	4.10236e-08	4.4518e-07	16	NaN	NaN	4-hydroxy-3-methylbut-2-enyl diphosphate reductase	15	-67.1344	0.328656	1h_PiRS_Root	48h_NoPi_Shoot
48h_NoPi_Root / 48h_PiRS_Shoot	AT2G36885.1;AT2G36885.2	AT2G36885.1;AT2G36885.2	-1.54609	1.54609	4.10654e-08	4.4555e-07	16	NaN	NaN	translation initiation factor	1	-65.7563	0.342437	48h_NoPi_Root	48h_PiRS_Shoot
1h_PiRS_Shoot / 1h_PiRS_Root	AT3G55200.1;AT3G55200.2;AT3G55200.3;AT3G55220.1	AT3G55200.1;AT3G55200.2;AT3G55200.3;AT3G55220.1	-0.630969	0.630969	4.11183e-08	4.46042e-07	16	NaN	NaN	Cleavage and polyadenylation specificity factor (CPSF) A subunit protein	18	-35.4257	0.645743	1h_PiRS_Shoot	1h_PiRS_Root
48h_PiRS_Root / 48h_PiRS_Shoot	AT3G03520.1	AT3G03520.1	1.23205	1.23205	4.11413e-08	4.46209e-07	16	NaN	NaN	non-specific phospholipase C3	11	134.901	2.34901	48h_PiRS_Root	48h_PiRS_Shoot
48h_NoPi_Root / 1h_NoPi_Shoot	AT3G16520.1;AT3G16520.2;AT3G16520.3	AT3G16520.1;AT3G16520.2;AT3G16520.3	-3.39377	3.39377	4.12387e-08	4.47099e-07	15	NaN	NaN	UDP-glucosyl transferase 88A1	6	-90.4858	0.0951425	48h_NoPi_Root	1h_NoPi_Shoot
48h_NoPi_Root / 48h_NoPi_Shoot	AT2G21390.1	AT2G21390.1	0.626404	0.626404	4.12606e-08	4.47254e-07	16	NaN	NaN	Coatomer%2C alpha subunit	23	54.3712	1.54371	48h_NoPi_Root	48h_NoPi_Shoot
48h_PiRS_Root / 48h_NoPi_Shoot	AT1G76550.1	AT1G76550.1	0.585777	0.585777	4.12828e-08	4.47411e-07	16	NaN	NaN	Phosphofructokinase family protein	11	50.0847	1.50085	48h_PiRS_Root	48h_NoPi_Shoot
1h_PiRS_Root / 1h_NoPi_Shoot	AT1G35580.1;AT1G35580.2	AT1G35580.1;AT1G35580.2	0.954713	0.954713	4.13937e-08	4.48531e-07	16	NaN	NaN	cytosolic invertase 1	18	93.8194	1.93819	1h_PiRS_Root	1h_NoPi_Shoot
1h_PiRS_Shoot / 1h_NoPi_Root	AT1G33810.1	AT1G33810.1	3.56405	3.56405	4.14376e-08	4.48922e-07	16	NaN	NaN	zinc finger/BTB domain protein	3	1082.73	11.8273	1h_PiRS_Shoot	1h_NoPi_Root
48h_NoPi_Root / 48h_PiRS_Shoot	AT1G76080.1	AT1G76080.1	-4.87526	4.87526	4.14508e-08	4.48983e-07	16	NaN	NaN	chloroplastic drought-induced stress protein of 32 kD	8	-96.5928	0.0340721	48h_NoPi_Root	48h_PiRS_Shoot
1h_PiRS_Shoot / 1h_PiRS_Root	AT1G32900.1	AT1G32900.1	5.16035	5.16035	4.14637e-08	4.49039e-07	16	NaN	NaN	UDP-Glycosyltransferase superfamily protein	27	3476.19	35.7619	1h_PiRS_Shoot	1h_PiRS_Root
1h_PiRS_Shoot / 48h_PiRS_Root	AT4G39660.1	AT4G39660.1	-2.408	2.408	4.15072e-08	4.49298e-07	16	NaN	NaN	alanine	17	-81.1584	0.188416	1h_PiRS_Shoot	48h_PiRS_Root
1h_NoPi_Root / 1h_NoPi_Shoot	AT5G02490.1	AT5G02490.1	1.80809	1.80809	4.15106e-08	4.49298e-07	16	NaN	NaN	Heat shock protein 70 (Hsp 70) family protein	2	250.178	3.50178	1h_NoPi_Root	1h_NoPi_Shoot
1h_PiRS_Shoot / 1h_PiRS_Root	AT5G42250.1	AT5G42250.1	-2.57839	2.57839	4.15004e-08	4.49298e-07	14	NaN	NaN	Zinc-binding alcohol dehydrogenase family protein	8	-83.2572	0.167428	1h_PiRS_Shoot	1h_PiRS_Root
1h_NoPi_Root / 48h_NoPi_Shoot	AT4G15550.1	AT4G15550.1	-2.96596	2.96596	4.16268e-08	4.50389e-07	16	NaN	NaN	indole-3-acetate beta-D-glucosyltransferase	7	-87.2015	0.127985	1h_NoPi_Root	48h_NoPi_Shoot
1h_NoPi_Root / 1h_NoPi_Shoot	AT4G15780.1	AT4G15780.1	-1.50633	1.50633	4.16769e-08	4.50833e-07	16	NaN	NaN	vesicle-associated membrane protein 724	1	-64.7994	0.352006	1h_NoPi_Root	1h_NoPi_Shoot
1h_PiRS_Shoot / 48h_PiRS_Root	AT3G06300.1	AT3G06300.1	-2.18024	2.18024	4.1706e-08	4.50968e-07	16	NaN	NaN	P4H isoform 2	11	-77.9361	0.220639	1h_PiRS_Shoot	48h_PiRS_Root
1h_NoPi_Root / 48h_NoPi_Shoot	AT3G57290.1	AT3G57290.1	0.82741	0.82741	4.17112e-08	4.50968e-07	16	NaN	NaN	eukaryotic translation initiation factor 3E	20	77.4497	1.7745	1h_NoPi_Root	48h_NoPi_Shoot
48h_PiRS_Root / 48h_NoPi_Shoot	AT3G10340.1	AT3G10340.1	1.19377	1.19377	4.17223e-08	4.51005e-07	16	NaN	NaN	phenylalanine ammonia-lyase 4	2	128.749	2.28749	48h_PiRS_Root	48h_NoPi_Shoot
1h_PiRS_Shoot / 48h_PiRS_Shoot	AT5G46430.1;AT5G46430.2	AT5G46430.1;AT5G46430.2	-1.01399	1.01399	4.17786e-08	4.5153e-07	16	NaN	NaN	Ribosomal protein L32e	8	-50.4826	0.495174	1h_PiRS_Shoot	48h_PiRS_Shoot
48h_PiRS_Root / 48h_NoPi_Shoot	AT2G04390.1	AT2G04390.1	0.974524	0.974524	4.17969e-08	4.51644e-07	16	NaN	NaN	Ribosomal S17 family protein	12	96.4993	1.96499	48h_PiRS_Root	48h_NoPi_Shoot
1h_NoPi_Root / 1h_NoPi_Shoot	AT1G52760.1	AT1G52760.1	1.13216	1.13216	4.18178e-08	4.51787e-07	16	NaN	NaN	lysophospholipase 2	8	119.186	2.19186	1h_NoPi_Root	1h_NoPi_Shoot
1h_PiRS_Root / 48h_PiRS_Shoot	AT5G38010.1	AT5G38010.1	1.32158	1.32158	4.18311e-08	4.51828e-07	16	NaN	NaN	UDP-Glycosyltransferase superfamily protein	5	149.939	2.49939	1h_PiRS_Root	48h_PiRS_Shoot
1h_PiRS_Shoot / 48h_NoPi_Root	AT5G45390.1	AT5G45390.1	2.20164	2.20164	4.1837e-08	4.51828e-07	16	NaN	NaN	CLP protease P4	5	360.002	4.60002	1h_PiRS_Shoot	48h_NoPi_Root
48h_NoPi_Root / 48h_NoPi_Shoot	AT5G12860.1;AT5G12860.2	AT5G12860.1;AT5G12860.2	-1.69586	1.69586	4.18485e-08	4.51868e-07	16	NaN	NaN	dicarboxylate transporter 1	4	-69.1329	0.308671	48h_NoPi_Root	48h_NoPi_Shoot
1h_PiRS_Root / 1h_NoPi_Shoot	AT1G80070.1	AT1G80070.1	0.799342	0.799342	4.18837e-08	4.52081e-07	16	NaN	NaN	Pre-mRNA-processing-splicing factor	40	74.0307	1.74031	1h_PiRS_Root	1h_NoPi_Shoot
48h_NoPi_Root / 48h_NoPi_Shoot	AT1G50480.1	AT1G50480.1	-0.845253	0.845253	4.19374e-08	4.52577e-07	16	NaN	NaN	10-formyltetrahydrofolate synthetase	20	-44.3387	0.556613	48h_NoPi_Root	48h_NoPi_Shoot
48h_NoPi_Root / 1h_NoPi_Shoot	AT5G23120.1;AT5G23120.2	AT5G23120.1;AT5G23120.2	-3.80628	3.80628	4.19471e-08	4.52599e-07	16	NaN	NaN	photosystem II stability/assembly factor%2C chloroplast (HCF136)	14	-92.8518	0.0714818	48h_NoPi_Root	1h_NoPi_Shoot
1h_NoPi_Shoot / 48h_PiRS_Root	AT4G16390.1	AT4G16390.1	1.2302	1.2302	4.19789e-08	4.52858e-07	16	NaN	NaN	pentatricopeptide (PPR) repeat-containing protein	6	134.6	2.346	1h_NoPi_Shoot	48h_PiRS_Root
48h_PiRS_Root / 48h_PiRS_Shoot	AT3G16530.1	AT3G16530.1	-3.73	3.73	4.20023e-08	4.53027e-07	16	NaN	NaN	Legume lectin family protein	7	-92.4637	0.0753631	48h_PiRS_Root	48h_PiRS_Shoot
1h_NoPi_Shoot / 48h_PiRS_Root	AT5G58250.1	AT5G58250.1	4.56409	4.56409	4.20296e-08	4.53238e-07	16	NaN	NaN	YCF54	5	2265.53	23.6553	1h_NoPi_Shoot	48h_PiRS_Root
1h_NoPi_Shoot / 48h_PiRS_Root	AT4G17040.1	AT4G17040.1	2.30664	2.30664	4.20404e-08	4.53271e-07	16	NaN	NaN	CLP protease R subunit 4	4	394.731	4.94731	1h_NoPi_Shoot	48h_PiRS_Root
1h_PiRS_Shoot / 1h_NoPi_Root	AT1G04420.1	AT1G04420.1	3.66581	3.66581	4.20674e-08	4.53395e-07	16	NaN	NaN	NAD(P)-linked oxidoreductase superfamily protein	13	1169.16	12.6916	1h_PiRS_Shoot	1h_NoPi_Root
1h_NoPi_Root / 1h_NoPi_Shoot	AT4G37980.1	AT4G37980.1	-3.86769	3.86769	4.20635e-08	4.53395e-07	16	NaN	NaN	cinnamyl alcohol dehydrogenase 7	8	-93.1497	0.068503	1h_NoPi_Root	1h_NoPi_Shoot
1h_PiRS_Shoot / 1h_NoPi_Root	AT5G64860.1	AT5G64860.1	1.9657	1.9657	4.20802e-08	4.53449e-07	16	NaN	NaN	disproportionating enzyme	4	290.603	3.90603	1h_PiRS_Shoot	1h_NoPi_Root
1h_PiRS_Root / 1h_NoPi_Shoot	AT5G43400.1	AT5G43400.1	1.09336	1.09336	4.21123e-08	4.53712e-07	16	NaN	NaN	plant/protein	10	113.37	2.1337	1h_PiRS_Root	1h_NoPi_Shoot
1h_PiRS_Shoot / 1h_NoPi_Root	AT1G54570.1	AT1G54570.1	2.35799	2.35799	4.21623e-08	4.54083e-07	16	NaN	NaN	Esterase/lipase/thioesterase family protein	15	412.655	5.12655	1h_PiRS_Shoot	1h_NoPi_Root
48h_NoPi_Root / 1h_PiRS_Root	AT3G04550.1	AT3G04550.1	-0.651404	0.651404	4.21591e-08	4.54083e-07	15	NaN	NaN	rubisco accumulation factor-like protein	8	-36.3339	0.636661	48h_NoPi_Root	1h_PiRS_Root
1h_NoPi_Root / 1h_NoPi_Shoot	AT4G02150.1	AT4G02150.1	3.72095	3.72095	4.23299e-08	4.5572e-07	12	NaN	NaN	ARM repeat superfamily protein	2	1218.61	13.1861	1h_NoPi_Root	1h_NoPi_Shoot
1h_NoPi_Shoot / 48h_PiRS_Root	AT1G02080.2;AT1G02080.3	AT1G02080.2;AT1G02080.3	-0.662361	0.662361	4.23554e-08	4.55827e-07	16	NaN	NaN	transcription regulator	24	-36.8157	0.631843	1h_NoPi_Shoot	48h_PiRS_Root
1h_PiRS_Shoot / 48h_NoPi_Root	AT3G44880.1	AT3G44880.1	4.4121	4.4121	4.23909e-08	4.56125e-07	16	NaN	NaN	Pheophorbide a oxygenase family protein with Rieske 2Fe-2S domain-containing protein	9	2029	21.29	1h_PiRS_Shoot	48h_NoPi_Root
1h_PiRS_Shoot / 1h_PiRS_Root	AT2G35610.1	AT2G35610.1	-1.40322	1.40322	4.24562e-08	4.56744e-07	16	NaN	NaN	xyloglucanase 113	6	-62.1917	0.378083	1h_PiRS_Shoot	1h_PiRS_Root
1h_PiRS_Root / 48h_PiRS_Shoot	AT1G79040.1	AT1G79040.1	-3.6725	3.6725	4.2529e-08	4.57359e-07	12	NaN	NaN	photosystem II subunit R	3	-92.1573	0.0784274	1h_PiRS_Root	48h_PiRS_Shoot
1h_PiRS_Shoot / 48h_NoPi_Root	AT4G22010.1	AT4G22010.1	1.25352	1.25352	4.26114e-08	4.5816e-07	16	NaN	NaN	SKU5 similar 4	13	138.422	2.38422	1h_PiRS_Shoot	48h_NoPi_Root
1h_NoPi_Shoot / 48h_PiRS_Shoot	AT1G51470.1	AT1G51470.1	0.910043	0.910043	4.26508e-08	4.58501e-07	16	NaN	NaN	beta glucosidase 35	7	87.9101	1.8791	1h_NoPi_Shoot	48h_PiRS_Shoot
1h_PiRS_Shoot / 1h_NoPi_Root	AT3G12290.1	AT3G12290.1	0.817146	0.817146	4.27179e-08	4.59137e-07	16	NaN	NaN	Amino acid dehydrogenase family protein	17	76.1917	1.76192	1h_PiRS_Shoot	1h_NoPi_Root
1h_NoPi_Shoot / 48h_PiRS_Root	AT3G20390.1;AT3G20390.2	AT3G20390.1;AT3G20390.2	0.871176	0.871176	4.27543e-08	4.59444e-07	16	NaN	NaN	endoribonuclease L-PSP family protein	8	82.9154	1.82915	1h_NoPi_Shoot	48h_PiRS_Root
48h_NoPi_Root / 1h_NoPi_Shoot	AT1G06460.1	AT1G06460.1	-4.49489	4.49489	4.27711e-08	4.5954e-07	16	NaN	NaN	alpha-crystallin domain 32.1	4	-95.5649	0.0443509	48h_NoPi_Root	1h_NoPi_Shoot
48h_NoPi_Root / 48h_NoPi_Shoot	AT1G05570.1;AT1G05570.2;AT1G05570.3;AT1G05570.4	AT1G05570.1;AT1G05570.2;AT1G05570.3;AT1G05570.4	1.18829	1.18829	4.27968e-08	4.59732e-07	16	NaN	NaN	callose synthase 1	1	127.883	2.27883	48h_NoPi_Root	48h_NoPi_Shoot
1h_PiRS_Root / 48h_PiRS_Root	AT4G22120.1;AT4G22120.2;AT4G22120.3;AT4G22120.4;AT4G22120.5;AT4G22120.6	AT4G22120.1;AT4G22120.2;AT4G22120.3;AT4G22120.4;AT4G22120.5;AT4G22120.6	1.03639	1.03639	4.28233e-08	4.59848e-07	16	NaN	NaN	ERD (early-responsive to dehydration stress) family protein	3	105.109	2.05109	1h_PiRS_Root	48h_PiRS_Root
1h_PiRS_Root / 48h_NoPi_Shoot	AT2G18710.1	AT2G18710.1	-2.13639	2.13639	4.28344e-08	4.59882e-07	16	NaN	NaN	SECY homolog 1	4	-77.2552	0.227448	1h_PiRS_Root	48h_NoPi_Shoot
48h_NoPi_Root / 1h_PiRS_Root	AT1G23130.1	AT1G23130.1	-1.02047	1.02047	4.28603e-08	4.59925e-07	16	NaN	NaN	Polyketide cyclase/dehydrase and lipid transport superfamily protein	7	-50.7043	0.492957	48h_NoPi_Root	1h_PiRS_Root
1h_PiRS_Shoot / 48h_PiRS_Root	AT1G32900.1	AT1G32900.1	5.18737	5.18737	4.28499e-08	4.59925e-07	16	NaN	NaN	UDP-Glycosyltransferase superfamily protein	27	3543.8	36.438	1h_PiRS_Shoot	48h_PiRS_Root
1h_NoPi_Shoot / 48h_PiRS_Root	AT4G33070.1	AT4G33070.1	-1.29301	1.29301	4.2862e-08	4.59925e-07	16	NaN	NaN	Thiamine pyrophosphate dependent pyruvate decarboxylase family protein	19	-59.1901	0.408099	1h_NoPi_Shoot	48h_PiRS_Root
48h_NoPi_Root / 48h_PiRS_Shoot	AT2G40100.1	AT2G40100.1	-4.29498	4.29498	4.29532e-08	4.60735e-07	16	NaN	NaN	light harvesting complex photosystem II	6	-94.9057	0.0509426	48h_NoPi_Root	48h_PiRS_Shoot
48h_NoPi_Root / 1h_NoPi_Shoot	AT3G20820.1	AT3G20820.1	-4.02373	4.02373	4.29486e-08	4.60735e-07	16	NaN	NaN	Leucine-rich repeat (LRR) family protein	8	-93.8519	0.0614806	48h_NoPi_Root	1h_NoPi_Shoot
1h_NoPi_Root / 1h_NoPi_Shoot	AT1G64520.1	AT1G64520.1	0.865657	0.865657	4.29699e-08	4.60829e-07	16	NaN	NaN	regulatory particle non-ATPase 12A	7	82.217	1.82217	1h_NoPi_Root	1h_NoPi_Shoot
1h_PiRS_Shoot / 48h_NoPi_Root	AT1G05010.1	AT1G05010.1	1.81624	1.81624	4.29996e-08	4.60864e-07	16	NaN	NaN	ethylene-forming enzyme	7	252.162	3.52162	1h_PiRS_Shoot	48h_NoPi_Root
48h_PiRS_Root / 48h_NoPi_Shoot	AT4G00090.1	AT4G00090.1	1.05613	1.05613	4.29914e-08	4.60864e-07	16	NaN	NaN	Transducin/WD40 repeat-like superfamily protein	6	107.935	2.07935	48h_PiRS_Root	48h_NoPi_Shoot
1h_PiRS_Shoot / 48h_PiRS_Root	AT4G02580.1	AT4G02580.1	-1.3603	1.3603	4.30124e-08	4.60864e-07	16	NaN	NaN	NADH-ubiquinone oxidoreductase 24 kDa subunit	6	-61.0499	0.389501	1h_PiRS_Shoot	48h_PiRS_Root
1h_NoPi_Shoot / 48h_PiRS_Root	AT4G20360.1;AT4G20360.2	AT4G20360.1;AT4G20360.2	3.92502	3.92502	4.30125e-08	4.60864e-07	16	NaN	NaN	RAB GTPase homolog E1B	15	1418.96	15.1896	1h_NoPi_Shoot	48h_PiRS_Root
48h_PiRS_Root / 48h_NoPi_Shoot	AT5G42270.1	AT5G42270.1	-3.55228	3.55228	4.30114e-08	4.60864e-07	16	NaN	NaN	FtsH extracellular protease family	26	-91.4757	0.0852428	48h_PiRS_Root	48h_NoPi_Shoot
48h_PiRS_Root / 48h_PiRS_Shoot	AT4G15390.1;AT4G15390.2	AT4G15390.1;AT4G15390.2	3.17848	3.17848	4.3052e-08	4.61203e-07	16	NaN	NaN	HXXXD-type acyl-transferase family protein	17	805.355	9.05355	48h_PiRS_Root	48h_PiRS_Shoot
48h_PiRS_Root / 48h_PiRS_Shoot	AT5G20280.1	AT5G20280.1	-1.38882	1.38882	4.30691e-08	4.61301e-07	16	NaN	NaN	sucrose phosphate synthase 1F	25	-61.8124	0.381876	48h_PiRS_Root	48h_PiRS_Shoot
48h_NoPi_Root / 1h_NoPi_Shoot	AT2G21370.1;AT2G21370.2;AT2G21370.3;AT2G21370.4	AT2G21370.1;AT2G21370.2;AT2G21370.3;AT2G21370.4	-3.211	3.211	4.30889e-08	4.61429e-07	16	NaN	NaN	xylulose kinase-1	3	-89.2008	0.107992	48h_NoPi_Root	1h_NoPi_Shoot
48h_PiRS_Root / 48h_NoPi_Shoot	ATCG00540.1	ATCG00540.1	-5.46524	5.46524	4.31218e-08	4.61696e-07	16	NaN	NaN	photosynthetic electron transfer A	12	-97.7364	0.0226359	48h_PiRS_Root	48h_NoPi_Shoot
1h_NoPi_Shoot / 48h_PiRS_Shoot	AT3G17790.1	AT3G17790.1	5.07445	5.07445	4.31508e-08	4.61922e-07	16	NaN	NaN	purple acid phosphatase 17	7	3269.48	33.6948	1h_NoPi_Shoot	48h_PiRS_Shoot
1h_PiRS_Shoot / 1h_NoPi_Root	AT1G32900.1	AT1G32900.1	5.15118	5.15118	4.3166e-08	4.62001e-07	16	NaN	NaN	UDP-Glycosyltransferase superfamily protein	27	3453.53	35.5353	1h_PiRS_Shoot	1h_NoPi_Root
1h_PiRS_Shoot / 1h_PiRS_Root	AT4G02530.1;AT4G02530.2	AT4G02530.1;AT4G02530.2	4.49613	4.49613	4.32195e-08	4.62404e-07	16	NaN	NaN	chloroplast thylakoid lumen protein	5	2156.68	22.5668	1h_PiRS_Shoot	1h_PiRS_Root
1h_PiRS_Shoot / 48h_PiRS_Root	AT3G49190.1	AT3G49190.1	-11.4927	11.4927	4.32193e-08	4.62404e-07	16	NaN	NaN	O-acyltransferase (WSD1-like) family protein	2	-99.9653	0.000347018	1h_PiRS_Shoot	48h_PiRS_Root
1h_PiRS_Shoot / 1h_NoPi_Root	AT5G63420.1	AT5G63420.1	2.09778	2.09778	4.33588e-08	4.6364e-07	16	NaN	NaN	RNA-metabolising metallo-beta-lactamase family protein	12	328.051	4.28051	1h_PiRS_Shoot	1h_NoPi_Root
1h_PiRS_Root / 48h_PiRS_Shoot	AT4G38920.2	AT4G38920.2	1.11464	1.11464	4.33881e-08	4.63869e-07	16	NaN	NaN	vacuolar-type H[+]-ATPase C3	4	116.542	2.16542	1h_PiRS_Root	48h_PiRS_Shoot
1h_NoPi_Root / 1h_NoPi_Shoot	AT3G52500.1	AT3G52500.1	-1.42657	1.42657	4.33979e-08	4.63889e-07	16	NaN	NaN	Eukaryotic aspartyl protease family protein	12	-62.7986	0.372014	1h_NoPi_Root	1h_NoPi_Shoot
48h_PiRS_Root / 48h_PiRS_Shoot	ATCG00540.1	ATCG00540.1	-4.76555	4.76555	4.34238e-08	4.64081e-07	16	NaN	NaN	photosynthetic electron transfer A	12	-96.3236	0.0367644	48h_PiRS_Root	48h_PiRS_Shoot
48h_PiRS_Root / 48h_NoPi_Shoot	AT1G61820.1	AT1G61820.1	2.19153	2.19153	4.34903e-08	4.64391e-07	16	NaN	NaN	beta glucosidase 46	10	356.79	4.5679	48h_PiRS_Root	48h_NoPi_Shoot
1h_NoPi_Shoot / 48h_PiRS_Root	AT4G13050.1	AT4G13050.1	2.08914	2.08914	4.34758e-08	4.64391e-07	14	NaN	NaN	Acyl-ACP thioesterase	1	325.494	4.25494	1h_NoPi_Shoot	48h_PiRS_Root
48h_PiRS_Root / 48h_NoPi_Shoot	AT4G14070.1	AT4G14070.1	-2.17005	2.17005	4.34844e-08	4.64391e-07	16	NaN	NaN	acyl-activating enzyme 15	18	-77.7797	0.222203	48h_PiRS_Root	48h_NoPi_Shoot
48h_NoPi_Root / 48h_PiRS_Shoot	AT3G52190.1	AT3G52190.1	1.84738	1.84738	4.3519e-08	4.64589e-07	16	NaN	NaN	phosphate transporter traffic facilitator1	9	259.846	3.59846	48h_NoPi_Root	48h_PiRS_Shoot
1h_PiRS_Root / 48h_PiRS_Shoot	AT3G60340.1;AT3G60340.2	AT3G60340.1;AT3G60340.2	1.86362	1.86362	4.35896e-08	4.65258e-07	16	NaN	NaN	alpha/beta-Hydrolases superfamily protein	3	263.92	3.6392	1h_PiRS_Root	48h_PiRS_Shoot
1h_NoPi_Shoot / 48h_PiRS_Root	AT4G29590.1	AT4G29590.1	1.47033	1.47033	4.3664e-08	4.65967e-07	16	NaN	NaN	S-adenosyl-L-methionine-dependent methyltransferases superfamily protein	2	177.086	2.77086	1h_NoPi_Shoot	48h_PiRS_Root
48h_PiRS_Root / 48h_PiRS_Shoot	AT3G10740.1;AT3G10740.2;AT3G10740.3;AT3G10740.4	AT3G10740.1;AT3G10740.2;AT3G10740.3;AT3G10740.4	1.5437	1.5437	4.3687e-08	4.66127e-07	16	NaN	NaN	alpha-L-arabinofuranosidase 1	18	191.542	2.91542	48h_PiRS_Root	48h_PiRS_Shoot
1h_PiRS_Root / 1h_NoPi_Shoot	AT1G33120.1;AT1G33140.1	AT1G33120.1;AT1G33140.1	1.10205	1.10205	4.37827e-08	4.6698e-07	16	NaN	NaN	Ribosomal protein L6 family	15	114.66	2.1466	1h_PiRS_Root	1h_NoPi_Shoot
48h_NoPi_Root / 1h_NoPi_Shoot	AT5G14780.1;AT5G14780.2;AT5G14780.3	AT5G14780.1;AT5G14780.2;AT5G14780.3	-2.0189	2.0189	4.37935e-08	4.67008e-07	16	NaN	NaN	formate dehydrogenase	20	-75.3254	0.246746	48h_NoPi_Root	1h_NoPi_Shoot
1h_PiRS_Shoot / 1h_PiRS_Root	AT1G73370.1;AT1G73370.3	AT1G73370.1;AT1G73370.3	-0.919768	0.919768	4.38121e-08	4.67036e-07	16	NaN	NaN	sucrose synthase 6	13	-47.1406	0.528594	1h_PiRS_Shoot	1h_PiRS_Root
1h_NoPi_Root / 48h_NoPi_Shoot	AT3G19390.1	AT3G19390.1	2.3486	2.3486	4.38072e-08	4.67036e-07	16	NaN	NaN	Granulin repeat cysteine protease family protein	5	409.329	5.09329	1h_NoPi_Root	48h_NoPi_Shoot
1h_PiRS_Shoot / 48h_PiRS_Root	AT1G04040.1	AT1G04040.1	-0.580399	0.580399	4.38673e-08	4.67532e-07	16	NaN	NaN	HAD superfamily%2C subfamily IIIB acid phosphatase	13	-33.1221	0.668779	1h_PiRS_Shoot	48h_PiRS_Root
1h_PiRS_Shoot / 48h_NoPi_Root	AT1G61790.1;AT1G61790.2	AT1G61790.1;AT1G61790.2	-1.03112	1.03112	4.3884e-08	4.67532e-07	16	NaN	NaN	Oligosaccharyltransferase complex/magnesium transporter family protein	7	-51.0671	0.489329	1h_PiRS_Shoot	48h_NoPi_Root
1h_NoPi_Root / 1h_NoPi_Shoot	AT4G14040.1	AT4G14040.1	-1.37656	1.37656	4.38906e-08	4.67532e-07	16	NaN	NaN	selenium-binding protein 2	17	-61.4864	0.385136	1h_NoPi_Root	1h_NoPi_Shoot
48h_NoPi_Root / 48h_NoPi_Shoot	AT4G37800.1	AT4G37800.1	-4.26364	4.26364	4.38791e-08	4.67532e-07	16	NaN	NaN	xyloglucan endotransglucosylase/hydrolase 7	12	-94.7939	0.0520615	48h_NoPi_Root	48h_NoPi_Shoot
48h_NoPi_Root / 48h_NoPi_Shoot	AT3G01790.1;AT3G01790.2;AT3G01790.3	AT3G01790.1;AT3G01790.2;AT3G01790.3	1.41913	1.41913	4.39673e-08	4.68128e-07	16	NaN	NaN	Ribosomal protein L13 family protein	3	167.424	2.67424	48h_NoPi_Root	48h_NoPi_Shoot
1h_PiRS_Shoot / 1h_NoPi_Root	AT3G44300.1	AT3G44300.1	1.87119	1.87119	4.39705e-08	4.68128e-07	16	NaN	NaN	nitrilase 2	5	265.835	3.65835	1h_PiRS_Shoot	1h_NoPi_Root
1h_NoPi_Root / 48h_PiRS_Shoot	AT3G60370.1;AT3G60370.2	AT3G60370.1;AT3G60370.2	-4.91832	4.91832	4.39983e-08	4.68338e-07	16	NaN	NaN	FKBP-like peptidyl-prolyl cis-trans isomerase family protein	2	-96.693	0.0330703	1h_NoPi_Root	48h_PiRS_Shoot
1h_PiRS_Root / 48h_PiRS_Shoot	AT2G35490.1	AT2G35490.1	-2.93061	2.93061	4.40352e-08	4.68646e-07	16	NaN	NaN	Plastid-lipid associated protein PAP / fibrillin family protein	8	-86.884	0.13116	1h_PiRS_Root	48h_PiRS_Shoot
1h_PiRS_Shoot / 1h_NoPi_Root	AT3G32030.1	AT3G32030.1	-3.14128	3.14128	4.40652e-08	4.6888e-07	16	NaN	NaN	Terpenoid cyclases/Protein prenyltransferases superfamily protein	9	-88.6661	0.113339	1h_PiRS_Shoot	1h_NoPi_Root
48h_NoPi_Root / 1h_NoPi_Shoot	AT2G42130.3	AT2G42130.3	-3.66703	3.66703	4.40811e-08	4.68964e-07	16	NaN	NaN	Plastid-lipid associated protein PAP / fibrillin family protein	8	-92.1275	0.078725	48h_NoPi_Root	1h_NoPi_Shoot
1h_PiRS_Shoot / 48h_PiRS_Shoot	AT2G38380.1	AT2G38380.1	0.705884	0.705884	4.41146e-08	4.69235e-07	16	NaN	NaN	Peroxidase superfamily protein	7	63.1143	1.63114	1h_PiRS_Shoot	48h_PiRS_Shoot
1h_NoPi_Root / 48h_NoPi_Shoot	AT1G17220.1	AT1G17220.1	-2.83505	2.83505	4.41292e-08	4.69305e-07	13	NaN	NaN	Translation initiation factor 2%2C small GTP-binding protein	14	-85.9859	0.140141	1h_NoPi_Root	48h_NoPi_Shoot
1h_NoPi_Root / 48h_NoPi_Shoot	AT2G21390.1	AT2G21390.1	0.701653	0.701653	4.41817e-08	4.69693e-07	16	NaN	NaN	Coatomer%2C alpha subunit	23	62.6367	1.62637	1h_NoPi_Root	48h_NoPi_Shoot
48h_NoPi_Root / 48h_NoPi_Shoot	AT1G24020.1;AT1G24020.2	AT1G24020.1;AT1G24020.2	-5.32029	5.32029	4.42058e-08	4.69863e-07	16	NaN	NaN	MLP-like protein 423	10	-97.4972	0.0250284	48h_NoPi_Root	48h_NoPi_Shoot
48h_PiRS_Root / 48h_PiRS_Shoot	AT3G02090.1	AT3G02090.1	0.611952	0.611952	4.42167e-08	4.69894e-07	16	NaN	NaN	Insulinase (Peptidase family M16) protein	25	52.8326	1.52833	48h_PiRS_Root	48h_PiRS_Shoot
