## Supplementary material for "Phosphate resupply differentially impacts the shoot and root proteomes of *Arabidopsis thaliana* seedlings": Supp Table 1 (part 2 of 3)

### Sheet: AllComparisons (continued)
Comparison (group1/group2)	Group	ProteinGroups	AVG Log2 Ratio	Absolute AVG Log2 Ratio	Pvalue	Qvalue	# of Ratios	UniProtIds	Genes	ProteinDescriptions	# Unique Total Peptides	% Change	Ratio	Condition Numerator	Condition Denominator
1h_PiRS_Shoot / 1h_NoPi_Root	AT1G01900.1	AT1G01900.1	1.32809	1.32809	4.42344e-08	4.69996e-07	15	NaN	NaN	subtilase family protein	3	151.071	2.51071	1h_PiRS_Shoot	1h_NoPi_Root
48h_NoPi_Root / 48h_NoPi_Shoot	AT1G20620.1	AT1G20620.1	-3.16663	3.16663	4.42614e-08	4.70051e-07	16	NaN	NaN	catalase 3	25	-88.8635	0.111365	48h_NoPi_Root	48h_NoPi_Shoot
48h_NoPi_Root / 48h_NoPi_Shoot	ATCG00670.1	ATCG00670.1	-2.46264	2.46264	4.42637e-08	4.70051e-07	16	NaN	NaN	plastid-encoded CLP P	3	-81.8586	0.181414	48h_NoPi_Root	48h_NoPi_Shoot
1h_PiRS_Root / 48h_NoPi_Shoot	AT2G20440.1;AT2G20440.2;AT2G20440.3;AT2G20440.4;AT4G28550.1;AT4G28550.2;AT4G28550.3	AT2G20440.1;AT2G20440.2;AT2G20440.3;AT2G20440.4;AT4G28550.1;AT4G28550.2;AT4G28550.3	1.90166	1.90166	4.42573e-08	4.70051e-07	12	NaN	NaN	Ypt/Rab-GAP domain of gyp1p superfamily protein	1	273.643	3.73643	1h_PiRS_Root	48h_NoPi_Shoot
1h_NoPi_Shoot / 48h_PiRS_Root	AT1G80170.1;AT1G80170.2	AT1G80170.1;AT1G80170.2	-2.85664	2.85664	4.42726e-08	4.70059e-07	16	NaN	NaN	Pectin lyase-like superfamily protein	3	-86.194	0.13806	1h_NoPi_Shoot	48h_PiRS_Root
48h_NoPi_Root / 48h_PiRS_Shoot	AT5G04920.1	AT5G04920.1	2.20876	2.20876	4.42804e-08	4.70059e-07	12	NaN	NaN	EAP30/Vps36 family protein	1	362.278	4.62278	48h_NoPi_Root	48h_PiRS_Shoot
1h_NoPi_Root / 48h_NoPi_Shoot	AT1G04420.1	AT1G04420.1	-3.5082	3.5082	4.43011e-08	4.70192e-07	16	NaN	NaN	NAD(P)-linked oxidoreductase superfamily protein	13	-91.2112	0.0878876	1h_NoPi_Root	48h_NoPi_Shoot
1h_NoPi_Root / 48h_NoPi_Shoot	AT1G61790.1;AT1G61790.2	AT1G61790.1;AT1G61790.2	1.15731	1.15731	4.43211e-08	4.70319e-07	16	NaN	NaN	Oligosaccharyltransferase complex/magnesium transporter family protein	7	123.041	2.23041	1h_NoPi_Root	48h_NoPi_Shoot
48h_NoPi_Root / 48h_PiRS_Shoot	AT5G44380.1;AT5G44380.2	AT5G44380.1;AT5G44380.2	1.71251	1.71251	4.43361e-08	4.70394e-07	16	NaN	NaN	FAD-binding Berberine family protein	23	227.731	3.27731	48h_NoPi_Root	48h_PiRS_Shoot
48h_PiRS_Root / 48h_NoPi_Shoot	AT2G01880.1	AT2G01880.1	2.05847	2.05847	4.44141e-08	4.7105e-07	16	NaN	NaN	purple acid phosphatase 7	7	316.544	4.16544	48h_PiRS_Root	48h_NoPi_Shoot
1h_PiRS_Shoot / 48h_PiRS_Root	AT5G08260.1	AT5G08260.1	4.1042	4.1042	4.44536e-08	4.71383e-07	16	NaN	NaN	serine carboxypeptidase-like 35	7	1619.84	17.1984	1h_PiRS_Shoot	48h_PiRS_Root
1h_PiRS_Shoot / 48h_PiRS_Root	AT5G45390.1	AT5G45390.1	2.00527	2.00527	4.45847e-08	4.72673e-07	16	NaN	NaN	CLP protease P4	5	301.464	4.01464	1h_PiRS_Shoot	48h_PiRS_Root
48h_NoPi_Root / 48h_NoPi_Shoot	AT3G56950.1;AT3G56950.2	AT3G56950.1;AT3G56950.2	1.67636	1.67636	4.46957e-08	4.73608e-07	16	NaN	NaN	small and basic intrinsic protein 2%3B1	2	219.621	3.19621	48h_NoPi_Root	48h_NoPi_Shoot
1h_PiRS_Root / 48h_PiRS_Shoot	AT2G24270.1;AT2G24270.3	AT2G24270.1;AT2G24270.3	-3.72376	3.72376	4.47215e-08	4.73709e-07	16	NaN	NaN	aldehyde dehydrogenase 11A3	18	-92.4311	0.0756895	1h_PiRS_Root	48h_PiRS_Shoot
1h_NoPi_Root / 1h_NoPi_Shoot	AT4G01150.1	AT4G01150.1	-3.89858	3.89858	4.4716e-08	4.73709e-07	16	NaN	NaN	CURVATURE THYLAKOID 1A-like protein	7	-93.2948	0.067052	1h_NoPi_Root	1h_NoPi_Shoot
1h_PiRS_Shoot / 48h_PiRS_Root	AT5G51070.1	AT5G51070.1	3.37053	3.37053	4.47905e-08	4.74355e-07	16	NaN	NaN	Clp ATPase	8	934.263	10.3426	1h_PiRS_Shoot	48h_PiRS_Root
1h_PiRS_Shoot / 48h_NoPi_Root	AT3G23800.1	AT3G23800.1	-0.659812	0.659812	4.48321e-08	4.74709e-07	16	NaN	NaN	selenium-binding protein 3	9	-36.7039	0.632961	1h_PiRS_Shoot	48h_NoPi_Root
1h_NoPi_Root / 1h_NoPi_Shoot	AT5G35220.1	AT5G35220.1	-2.03935	2.03935	4.48403e-08	4.74709e-07	15	NaN	NaN	Peptidase M50 family protein	3	-75.6727	0.243273	1h_NoPi_Root	1h_NoPi_Shoot
48h_PiRS_Root / 48h_PiRS_Shoot	AT2G01880.1	AT2G01880.1	2.86477	2.86477	4.49195e-08	4.75376e-07	16	NaN	NaN	purple acid phosphatase 7	7	628.418	7.28418	48h_PiRS_Root	48h_PiRS_Shoot
48h_NoPi_Root / 1h_NoPi_Shoot	AT5G64290.1	AT5G64290.1	-0.897241	0.897241	4.49644e-08	4.75765e-07	16	NaN	NaN	dicarboxylate transport 2.1	4	-46.3087	0.536913	48h_NoPi_Root	1h_NoPi_Shoot
1h_PiRS_Root / 1h_NoPi_Shoot	AT1G69200.1	AT1G69200.1	-4.33909	4.33909	4.49936e-08	4.75989e-07	16	NaN	NaN	fructokinase-like protein	6	-95.0591	0.0494089	1h_PiRS_Root	1h_NoPi_Shoot
48h_NoPi_Root / 48h_PiRS_Shoot	AT1G28680.1	AT1G28680.1	1.08324	1.08324	4.50019e-08	4.7599e-07	16	NaN	NaN	HXXXD-type acyl-transferase family protein	12	111.878	2.11878	48h_NoPi_Root	48h_PiRS_Shoot
1h_NoPi_Root / 48h_NoPi_Shoot	AT2G38700.1	AT2G38700.1	1.06275	1.06275	4.50772e-08	4.767e-07	16	NaN	NaN	mevalonate diphosphate decarboxylase 1	8	108.891	2.08891	1h_NoPi_Root	48h_NoPi_Shoot
48h_PiRS_Root / 48h_PiRS_Shoot	AT4G37640.1	AT4G37640.1	0.713465	0.713465	4.51007e-08	4.76863e-07	16	NaN	NaN	calcium ATPase 2	14	63.9737	1.63974	48h_PiRS_Root	48h_PiRS_Shoot
1h_PiRS_Shoot / 48h_PiRS_Root	AT1G08520.1	AT1G08520.1	4.29024	4.29024	4.51494e-08	4.77165e-07	16	NaN	NaN	ALBINA 1	15	1856.55	19.5655	1h_PiRS_Shoot	48h_PiRS_Root
1h_PiRS_Shoot / 48h_NoPi_Root	AT1G28130.1	AT1G28130.1	-0.961407	0.961407	4.51398e-08	4.77165e-07	16	NaN	NaN	Auxin-responsive GH3 family protein	9	-48.6444	0.513556	1h_PiRS_Shoot	48h_NoPi_Root
1h_PiRS_Shoot / 48h_NoPi_Root	AT3G13060.1;AT3G13060.2;AT3G13060.3;AT3G13060.4;AT3G13060.6	AT3G13060.1;AT3G13060.2;AT3G13060.3;AT3G13060.4;AT3G13060.6	-2.27064	2.27064	4.51538e-08	4.77165e-07	16	NaN	NaN	evolutionarily conserved C-terminal region 5	2	-79.2762	0.207238	1h_PiRS_Shoot	48h_NoPi_Root
1h_PiRS_Root / 48h_PiRS_Shoot	AT1G76080.1	AT1G76080.1	-4.90352	4.90352	4.51668e-08	4.77217e-07	16	NaN	NaN	chloroplastic drought-induced stress protein of 32 kD	8	-96.6589	0.0334114	1h_PiRS_Root	48h_PiRS_Shoot
1h_PiRS_Root / 48h_PiRS_Shoot	AT3G07320.1	AT3G07320.1	1.35967	1.35967	4.51752e-08	4.77219e-07	16	NaN	NaN	O-Glycosyl hydrolases family 17 protein	8	156.627	2.56627	1h_PiRS_Root	48h_PiRS_Shoot
1h_NoPi_Root / 1h_NoPi_Shoot	AT3G05180.1	AT3G05180.1	-1.42216	1.42216	4.5196e-08	4.77353e-07	16	NaN	NaN	GDSL-like Lipase/Acylhydrolase superfamily protein	5	-62.6846	0.373154	1h_NoPi_Root	1h_NoPi_Shoot
48h_NoPi_Root / 1h_NoPi_Shoot	AT4G20360.1;AT4G20360.2	AT4G20360.1;AT4G20360.2	-3.78097	3.78097	4.52073e-08	4.77386e-07	16	NaN	NaN	RAB GTPase homolog E1B	15	-92.7253	0.0727471	48h_NoPi_Root	1h_NoPi_Shoot
48h_NoPi_Root / 1h_NoPi_Shoot	AT5G40390.1	AT5G40390.1	1.03283	1.03283	4.52388e-08	4.77632e-07	16	NaN	NaN	Raffinose synthase family protein	15	104.603	2.04603	48h_NoPi_Root	1h_NoPi_Shoot
1h_PiRS_Shoot / 48h_NoPi_Root	AT1G42970.1	AT1G42970.1	5.66594	5.66594	4.52893e-08	4.78079e-07	16	NaN	NaN	glyceraldehyde-3-phosphate dehydrogenase B subunit	17	4977.12	50.7712	1h_PiRS_Shoot	48h_NoPi_Root
48h_NoPi_Root / 48h_PiRS_Shoot	AT1G47600.1	AT1G47600.1	2.79298	2.79298	4.53011e-08	4.78118e-07	16	NaN	NaN	beta glucosidase 34	22	593.062	6.93062	48h_NoPi_Root	48h_PiRS_Shoot
1h_PiRS_Shoot / 48h_NoPi_Root	AT4G03190.1	AT4G03190.1	-1.72109	1.72109	4.53179e-08	4.78122e-07	16	NaN	NaN	GRR1-like protein 1	10	-69.6681	0.303319	1h_PiRS_Shoot	48h_NoPi_Root
1h_PiRS_Root / 1h_NoPi_Shoot	ATCG00020.1	ATCG00020.1	-5.60772	5.60772	4.53156e-08	4.78122e-07	16	NaN	NaN	photosystem II reaction center protein A	8	-97.9493	0.0205073	1h_PiRS_Root	1h_NoPi_Shoot
48h_NoPi_Root / 1h_NoPi_Shoot	AT1G20840.1;AT1G20840.2	AT1G20840.1;AT1G20840.2	1.61993	1.61993	4.53805e-08	4.78696e-07	16	NaN	NaN	tonoplast monosaccharide transporter1	8	207.36	3.0736	48h_NoPi_Root	1h_NoPi_Shoot
48h_NoPi_Root / 1h_NoPi_Shoot	AT2G36530.1	AT2G36530.1	-0.677293	0.677293	4.54371e-08	4.79035e-07	16	NaN	NaN	Enolase	28	-37.4662	0.625338	48h_NoPi_Root	1h_NoPi_Shoot
1h_NoPi_Shoot / 48h_PiRS_Root	AT4G02510.1;AT4G02510.2;AT4G02510.3;AT4G02510.4	AT4G02510.1;AT4G02510.2;AT4G02510.3;AT4G02510.4	0.754628	0.754628	4.5433e-08	4.79035e-07	16	NaN	NaN	translocon at the outer envelope membrane of chloroplasts 159	16	68.7197	1.6872	1h_NoPi_Shoot	48h_PiRS_Root
1h_PiRS_Shoot / 48h_NoPi_Root	AT4G15390.1;AT4G15390.2	AT4G15390.1;AT4G15390.2	-2.13093	2.13093	4.54294e-08	4.79035e-07	16	NaN	NaN	HXXXD-type acyl-transferase family protein	17	-77.169	0.22831	1h_PiRS_Shoot	48h_NoPi_Root
1h_PiRS_Shoot / 1h_NoPi_Root	AT5G52560.1	AT5G52560.1	1.80134	1.80134	4.54785e-08	4.79384e-07	16	NaN	NaN	UDP-sugar pyrophosphorylase	8	248.544	3.48544	1h_PiRS_Shoot	1h_NoPi_Root
1h_NoPi_Shoot / 48h_PiRS_Root	AT4G01800.1;AT4G01800.3	AT4G01800.1;AT4G01800.3	1.5306	1.5306	4.55173e-08	4.79706e-07	16	NaN	NaN	Albino or Glassy Yellow 1	15	188.907	2.88907	1h_NoPi_Shoot	48h_PiRS_Root
1h_PiRS_Shoot / 48h_PiRS_Root	AT1G78660.1;AT1G78660.2;AT1G78660.3	AT1G78660.1;AT1G78660.2;AT1G78660.3	-1.12787	1.12787	4.5531e-08	4.79765e-07	16	NaN	NaN	gamma-glutamyl hydrolase 1	8	-54.241	0.45759	1h_PiRS_Shoot	48h_PiRS_Root
48h_NoPi_Root / 48h_NoPi_Shoot	AT1G78630.1	AT1G78630.1	-2.7767	2.7767	4.55492e-08	4.79871e-07	16	NaN	NaN	Ribosomal protein L13 family protein	5	-85.4075	0.145925	48h_NoPi_Root	48h_NoPi_Shoot
1h_PiRS_Shoot / 1h_PiRS_Root	AT2G30950.1;AT2G30950.2;AT2G30950.3;AT2G30950.4	AT2G30950.1;AT2G30950.2;AT2G30950.3;AT2G30950.4	2.88045	2.88045	4.56619e-08	4.80971e-07	16	NaN	NaN	FtsH extracellular protease family	9	636.378	7.36378	1h_PiRS_Shoot	1h_PiRS_Root
48h_NoPi_Root / 1h_NoPi_Shoot	AT1G14320.1	AT1G14320.1	1.22307	1.22307	4.56903e-08	4.81184e-07	16	NaN	NaN	Ribosomal protein L16p/L10e family protein	14	133.442	2.33442	48h_NoPi_Root	1h_NoPi_Shoot
1h_PiRS_Shoot / 48h_PiRS_Root	AT4G30270.1	AT4G30270.1	3.14843	3.14843	4.57068e-08	4.81271e-07	16	NaN	NaN	xyloglucan endotransglucosylase/hydrolase 24	8	786.688	8.86688	1h_PiRS_Shoot	48h_PiRS_Root
1h_PiRS_Shoot / 48h_PiRS_Root	AT1G03230.1	AT1G03230.1	-0.863178	0.863178	4.57255e-08	4.81381e-07	16	NaN	NaN	Eukaryotic aspartyl protease family protein	18	-45.026	0.54974	1h_PiRS_Shoot	48h_PiRS_Root
1h_NoPi_Shoot / 48h_PiRS_Root	AT5G14740.2;AT5G14740.6;AT5G14740.7;AT5G14740.8;AT5G14740.9	AT5G14740.2;AT5G14740.6;AT5G14740.7;AT5G14740.8;AT5G14740.9	5.48929	5.48929	4.57771e-08	4.81837e-07	16	NaN	NaN	carbonic anhydrase 2	11	4392	44.92	1h_NoPi_Shoot	48h_PiRS_Root
1h_PiRS_Shoot / 48h_PiRS_Root	AT2G44790.1	AT2G44790.1	-2.79788	2.79788	4.57871e-08	4.81856e-07	16	NaN	NaN	uclacyanin 2	4	-85.6202	0.143798	1h_PiRS_Shoot	48h_PiRS_Root
1h_PiRS_Shoot / 48h_PiRS_Root	AT1G58270.1	AT1G58270.1	-1.83547	1.83547	4.58163e-08	4.82077e-07	16	NaN	NaN	TRAF-like family protein	8	-71.9799	0.280201	1h_PiRS_Shoot	48h_PiRS_Root
1h_PiRS_Shoot / 48h_NoPi_Root	AT5G24165.1;AT5G24165.2	AT5G24165.1;AT5G24165.2	1.60646	1.60646	4.58783e-08	4.82642e-07	16	NaN	NaN	hypothetical protein	2	204.504	3.04504	1h_PiRS_Shoot	48h_NoPi_Root
48h_NoPi_Root / 48h_NoPi_Shoot	AT1G70770.1;AT1G70770.2	AT1G70770.1;AT1G70770.2	0.864229	0.864229	4.59194e-08	4.82838e-07	16	NaN	NaN	transmembrane protein (Protein of unknown function DUF2359%2C transmembrane)	18	82.0366	1.82037	48h_NoPi_Root	48h_NoPi_Shoot
48h_NoPi_Root / 48h_PiRS_Shoot	AT5G44110.1	AT5G44110.1	1.40042	1.40042	4.5912e-08	4.82838e-07	16	NaN	NaN	P-loop containing nucleoside triphosphate hydrolases superfamily protein	5	163.979	2.63979	48h_NoPi_Root	48h_PiRS_Shoot
48h_NoPi_Root / 1h_NoPi_Shoot	AT2G25980.1	AT2G25980.1	2.26367	2.26367	4.59642e-08	4.83198e-07	16	NaN	NaN	Mannose-binding lectin superfamily protein	16	380.212	4.80212	48h_NoPi_Root	1h_NoPi_Shoot
48h_NoPi_Root / 1h_NoPi_Shoot	AT4G37160.1	AT4G37160.1	2.25587	2.25587	4.59967e-08	4.83452e-07	16	NaN	NaN	SKU5 similar 15	12	377.621	4.77621	48h_NoPi_Root	1h_NoPi_Shoot
1h_PiRS_Shoot / 48h_NoPi_Root	AT5G02940.1;AT5G02940.2	AT5G02940.1;AT5G02940.2	2.39938	2.39938	4.61018e-08	4.84383e-07	16	NaN	NaN	ion channel POLLUX-like protein%2C putative (DUF1012)	15	427.575	5.27575	1h_PiRS_Shoot	48h_NoPi_Root
48h_NoPi_Root / 48h_PiRS_Root	AT2G16430.2	AT2G16430.2	0.838105	0.838105	4.61344e-08	4.84552e-07	16	NaN	NaN	purple acid phosphatase 10	10	78.77	1.7877	48h_NoPi_Root	48h_PiRS_Root
1h_NoPi_Root / 1h_NoPi_Shoot	AT4G14090.1	AT4G14090.1	-5.58756	5.58756	4.6134e-08	4.84552e-07	14	NaN	NaN	UDP-Glycosyltransferase superfamily protein	4	-97.9204	0.0207958	1h_NoPi_Root	1h_NoPi_Shoot
1h_NoPi_Root / 48h_PiRS_Shoot	AT4G08310.1	AT4G08310.1	1.84564	1.84564	4.62369e-08	4.85542e-07	14	NaN	NaN	DNA ligase	2	259.413	3.59413	1h_NoPi_Root	48h_PiRS_Shoot
1h_NoPi_Root / 48h_PiRS_Root	AT1G66240.1	AT1G66240.1	-1.47349	1.47349	4.62567e-08	4.85662e-07	16	NaN	NaN	homolog of anti-oxidant 1	4	-63.9889	0.360111	1h_NoPi_Root	48h_PiRS_Root
48h_NoPi_Root / 1h_NoPi_Shoot	AT1G52100.1	AT1G52100.1	-3.70739	3.70739	4.63123e-08	4.86158e-07	16	NaN	NaN	Mannose-binding lectin superfamily protein	13	-92.3447	0.0765533	48h_NoPi_Root	1h_NoPi_Shoot
1h_PiRS_Root / 48h_NoPi_Shoot	AT5G42590.1	AT5G42590.1	2.49516	2.49516	4.6324e-08	4.86194e-07	16	NaN	NaN	cytochrome P450%2C family 71%2C subfamily A%2C polypeptide 16	9	463.79	5.6379	1h_PiRS_Root	48h_NoPi_Shoot
1h_NoPi_Root / 48h_PiRS_Shoot	AT3G09840.1	AT3G09840.1	0.617257	0.617257	4.63507e-08	4.86369e-07	16	NaN	NaN	cell division cycle 48	48	53.3956	1.53396	1h_NoPi_Root	48h_PiRS_Shoot
1h_NoPi_Root / 48h_NoPi_Shoot	AT3G50820.1	AT3G50820.1	-6.23683	6.23683	4.63573e-08	4.86369e-07	16	NaN	NaN	photosystem II subunit O-2	17	-98.6741	0.0132595	1h_NoPi_Root	48h_NoPi_Shoot
1h_NoPi_Root / 48h_PiRS_Shoot	AT1G79040.1	AT1G79040.1	-5.48348	5.48348	4.63896e-08	4.86621e-07	12	NaN	NaN	photosystem II subunit R	3	-97.7648	0.0223516	1h_NoPi_Root	48h_PiRS_Shoot
1h_PiRS_Shoot / 1h_NoPi_Root	AT4G37800.1	AT4G37800.1	5.1141	5.1141	4.64005e-08	4.86648e-07	16	NaN	NaN	xyloglucan endotransglucosylase/hydrolase 7	12	3363.35	34.6335	1h_PiRS_Shoot	1h_NoPi_Root
1h_PiRS_Shoot / 1h_PiRS_Root	AT5G23535.1;AT5G23535.2	AT5G23535.1;AT5G23535.2	-2.31752	2.31752	4.65692e-08	4.8833e-07	15	NaN	NaN	KOW domain-containing protein	1	-79.9389	0.200611	1h_PiRS_Shoot	1h_PiRS_Root
1h_NoPi_Root / 48h_NoPi_Shoot	AT5G25770.1;AT5G25770.2;AT5G25770.3	AT5G25770.1;AT5G25770.2;AT5G25770.3	1.55864	1.55864	4.66771e-08	4.89373e-07	16	NaN	NaN	alpha/beta-Hydrolases superfamily protein	10	194.577	2.94577	1h_NoPi_Root	48h_NoPi_Shoot
1h_NoPi_Root / 48h_NoPi_Shoot	AT5G30510.1	AT5G30510.1	-3.44539	3.44539	4.67224e-08	4.89761e-07	16	NaN	NaN	ribosomal protein S1	4	-90.8202	0.0917981	1h_NoPi_Root	48h_NoPi_Shoot
48h_PiRS_Root / 48h_NoPi_Shoot	AT2G20440.1;AT2G20440.2;AT2G20440.3;AT2G20440.4;AT4G28550.1;AT4G28550.2;AT4G28550.3	AT2G20440.1;AT2G20440.2;AT2G20440.3;AT2G20440.4;AT4G28550.1;AT4G28550.2;AT4G28550.3	1.97772	1.97772	4.67321e-08	4.89775e-07	12	NaN	NaN	Ypt/Rab-GAP domain of gyp1p superfamily protein	1	293.87	3.9387	48h_PiRS_Root	48h_NoPi_Shoot
1h_PiRS_Root / 48h_PiRS_Root	AT1G07110.1	AT1G07110.1	-1.06069	1.06069	4.67492e-08	4.8981e-07	16	NaN	NaN	fructose-2%2C6-bisphosphatase	6	-52.0598	0.479402	1h_PiRS_Root	48h_PiRS_Root
48h_PiRS_Root / 48h_PiRS_Shoot	AT1G69830.1	AT1G69830.1	-3.30834	3.30834	4.67523e-08	4.8981e-07	16	NaN	NaN	alpha-amylase-like 3	20	-89.9054	0.100946	48h_PiRS_Root	48h_PiRS_Shoot
1h_NoPi_Root / 48h_NoPi_Shoot	AT3G60750.1;AT3G60750.2	AT3G60750.1;AT3G60750.2	-2.7294	2.7294	4.67884e-08	4.90101e-07	16	NaN	NaN	Transketolase	34	-84.9211	0.150789	1h_NoPi_Root	48h_NoPi_Shoot
1h_PiRS_Shoot / 1h_PiRS_Root	AT1G52060.1	AT1G52060.1	-0.813762	0.813762	4.68294e-08	4.90443e-07	16	NaN	NaN	Mannose-binding lectin superfamily protein	7	-43.1104	0.568896	1h_PiRS_Shoot	1h_PiRS_Root
48h_PiRS_Root / 48h_NoPi_Shoot	AT1G14320.1	AT1G14320.1	1.29427	1.29427	4.68479e-08	4.90548e-07	16	NaN	NaN	Ribosomal protein L16p/L10e family protein	14	145.254	2.45254	48h_PiRS_Root	48h_NoPi_Shoot
1h_NoPi_Root / 1h_NoPi_Shoot	AT5G48180.1	AT5G48180.1	-1.11098	1.11098	4.68587e-08	4.90574e-07	16	NaN	NaN	nitrile specifier protein 5	8	-53.702	0.46298	1h_NoPi_Root	1h_NoPi_Shoot
1h_NoPi_Shoot / 48h_PiRS_Root	AT3G54130.1	AT3G54130.1	-1.95578	1.95578	4.68876e-08	4.90789e-07	16	NaN	NaN	Josephin family protein	2	-74.2218	0.257782	1h_NoPi_Shoot	48h_PiRS_Root
1h_PiRS_Shoot / 1h_NoPi_Root	AT1G62750.1	AT1G62750.1	3.63455	3.63455	4.69682e-08	4.91017e-07	16	NaN	NaN	Translation elongation factor EFG/EF2 protein	23	1141.96	12.4196	1h_PiRS_Shoot	1h_NoPi_Root
1h_NoPi_Root / 48h_PiRS_Shoot	AT1G78380.1	AT1G78380.1	-1.0926	1.0926	4.69452e-08	4.91017e-07	16	NaN	NaN	glutathione S-transferase TAU 19	13	-53.1085	0.468915	1h_NoPi_Root	48h_PiRS_Shoot
1h_NoPi_Root / 48h_PiRS_Shoot	AT5G11450.1;AT5G11450.2	AT5G11450.1;AT5G11450.2	-3.09685	3.09685	4.69665e-08	4.91017e-07	16	NaN	NaN	PsbP domain protein (Mog1/PsbP/DUF1795-like photosystem II reaction center PsbP family protein)	5	-88.3116	0.116884	1h_NoPi_Root	48h_PiRS_Shoot
1h_PiRS_Shoot / 1h_NoPi_Root	AT5G23020.1	AT5G23020.1	-1.23786	1.23786	4.69334e-08	4.91017e-07	16	NaN	NaN	2-isopropylmalate synthase 2	18	-57.6	0.424	1h_PiRS_Shoot	1h_NoPi_Root
48h_NoPi_Root / 48h_NoPi_Shoot	AT5G42270.1	AT5G42270.1	-3.54736	3.54736	4.69567e-08	4.91017e-07	16	NaN	NaN	FtsH extracellular protease family	26	-91.4466	0.0855337	48h_NoPi_Root	48h_NoPi_Shoot
48h_NoPi_Root / 48h_NoPi_Shoot	AT5G54160.1	AT5G54160.1	1.4021	1.4021	4.6952e-08	4.91017e-07	16	NaN	NaN	O-methyltransferase 1	18	164.287	2.64287	48h_NoPi_Root	48h_NoPi_Shoot
1h_NoPi_Shoot / 48h_PiRS_Root	ATCG00680.1	ATCG00680.1	5.19757	5.19757	4.69586e-08	4.91017e-07	16	NaN	NaN	photosystem II reaction center protein B	13	3569.65	36.6965	1h_NoPi_Shoot	48h_PiRS_Root
1h_PiRS_Shoot / 1h_PiRS_Root	AT3G46440.1;AT3G46440.2	AT3G46440.1;AT3G46440.2	-1.35678	1.35678	4.69892e-08	4.91149e-07	16	NaN	NaN	UDP-XYL synthase 5	13	-60.9547	0.390453	1h_PiRS_Shoot	1h_PiRS_Root
1h_NoPi_Root / 48h_PiRS_Shoot	AT3G10670.1	AT3G10670.1	-2.07847	2.07847	4.70475e-08	4.91495e-07	16	NaN	NaN	non-intrinsic ABC protein 7	6	-76.3234	0.236766	1h_NoPi_Root	48h_PiRS_Shoot
1h_NoPi_Root / 1h_NoPi_Shoot	AT5G43400.1	AT5G43400.1	1.07732	1.07732	4.70431e-08	4.91495e-07	16	NaN	NaN	plant/protein	10	111.011	2.11011	1h_NoPi_Root	1h_NoPi_Shoot
1h_PiRS_Shoot / 48h_NoPi_Root	AT1G04110.1	AT1G04110.1	12.1595	12.1595	4.70855e-08	4.91628e-07	12	NaN	NaN	Subtilase family protein	5	457393	4574.93	1h_PiRS_Shoot	48h_NoPi_Root
1h_NoPi_Root / 48h_NoPi_Shoot	AT1G24020.1;AT1G24020.2	AT1G24020.1;AT1G24020.2	-5.2209	5.2209	4.70831e-08	4.91628e-07	16	NaN	NaN	MLP-like protein 423	10	-97.3186	0.0268135	1h_NoPi_Root	48h_NoPi_Shoot
48h_NoPi_Root / 48h_PiRS_Shoot	AT3G26650.1	AT3G26650.1	-5.50388	5.50388	4.70854e-08	4.91628e-07	16	NaN	NaN	glyceraldehyde 3-phosphate dehydrogenase A subunit	8	-97.7962	0.0220377	48h_NoPi_Root	48h_PiRS_Shoot
1h_PiRS_Shoot / 48h_PiRS_Root	AT3G20050.1	AT3G20050.1	-0.823884	0.823884	4.70998e-08	4.91691e-07	16	NaN	NaN	T-complex protein 1 alpha subunit	18	-43.5081	0.564919	1h_PiRS_Shoot	48h_PiRS_Root
1h_NoPi_Root / 48h_PiRS_Shoot	AT5G60640.1	AT5G60640.1	0.767473	0.767473	4.71319e-08	4.9185e-07	16	NaN	NaN	PDI-like 1-4	23	70.2285	1.70228	1h_NoPi_Root	48h_PiRS_Shoot
1h_NoPi_Shoot / 48h_PiRS_Root	ATCG00470.1	ATCG00470.1	5.12261	5.12261	4.71248e-08	4.9185e-07	16	NaN	NaN	ATP synthase epsilon chain	5	3383.85	34.8385	1h_NoPi_Shoot	48h_PiRS_Root
48h_NoPi_Root / 48h_NoPi_Shoot	AT3G57290.1	AT3G57290.1	0.93935	0.93935	4.71787e-08	4.9225e-07	16	NaN	NaN	eukaryotic translation initiation factor 3E	20	91.7664	1.91766	48h_NoPi_Root	48h_NoPi_Shoot
48h_NoPi_Root / 48h_PiRS_Shoot	AT5G48010.1;AT5G48010.2	AT5G48010.1;AT5G48010.2	1.96835	1.96835	4.72075e-08	4.92375e-07	16	NaN	NaN	thalianol synthase 1	7	291.32	3.9132	48h_NoPi_Root	48h_PiRS_Shoot
1h_PiRS_Shoot / 48h_PiRS_Root	AT5G52470.1	AT5G52470.1	-0.977966	0.977966	4.72055e-08	4.92375e-07	16	NaN	NaN	fibrillarin 1	16	-49.2305	0.507695	1h_PiRS_Shoot	48h_PiRS_Root
1h_NoPi_Root / 1h_NoPi_Shoot	AT3G53460.1;AT3G53460.2;AT3G53460.3;AT3G53460.4	AT3G53460.1;AT3G53460.2;AT3G53460.3;AT3G53460.4	-3.49098	3.49098	4.72264e-08	4.92484e-07	16	NaN	NaN	chloroplast RNA-binding protein 29	5	-91.1057	0.0889426	1h_NoPi_Root	1h_NoPi_Shoot
48h_PiRS_Root / 48h_PiRS_Shoot	AT1G09340.1;AT1G09340.2	AT1G09340.1;AT1G09340.2	-4.63052	4.63052	4.72765e-08	4.92919e-07	16	NaN	NaN	chloroplast RNA binding protein	18	-95.9628	0.0403716	48h_PiRS_Root	48h_PiRS_Shoot
1h_PiRS_Root / 48h_PiRS_Shoot	AT4G21280.1	AT4G21280.1	-6.1069	6.1069	4.73045e-08	4.93123e-07	16	NaN	NaN	photosystem II subunit QA	8	-98.5491	0.0145091	1h_PiRS_Root	48h_PiRS_Shoot
48h_NoPi_Root / 48h_PiRS_Shoot	AT3G60370.1;AT3G60370.2	AT3G60370.1;AT3G60370.2	-5.03303	5.03303	4.73495e-08	4.93416e-07	16	NaN	NaN	FKBP-like peptidyl-prolyl cis-trans isomerase family protein	2	-96.9457	0.0305427	48h_NoPi_Root	48h_PiRS_Shoot
1h_PiRS_Root / 1h_NoPi_Shoot	AT5G47910.1	AT5G47910.1	-0.878809	0.878809	4.7399e-08	4.93771e-07	16	NaN	NaN	respiratory burst oxidase homologue D	6	-45.6184	0.543816	1h_PiRS_Root	1h_NoPi_Shoot
1h_PiRS_Shoot / 1h_NoPi_Root	AT5G62350.1	AT5G62350.1	1.97481	1.97481	4.74004e-08	4.93771e-07	16	NaN	NaN	Plant invertase/pectin methylesterase inhibitor superfamily protein	3	293.077	3.93077	1h_PiRS_Shoot	1h_NoPi_Root
1h_PiRS_Root / 48h_NoPi_Shoot	AT1G73620.1	AT1G73620.1	1.42981	1.42981	4.74302e-08	4.93909e-07	16	NaN	NaN	Pathogenesis-related thaumatin superfamily protein	2	169.411	2.69411	1h_PiRS_Root	48h_NoPi_Shoot
1h_NoPi_Shoot / 48h_PiRS_Root	AT3G28710.1	AT3G28710.1	-1.37683	1.37683	4.74305e-08	4.93909e-07	16	NaN	NaN	ATPase%2C V0/A0 complex%2C subunit C/D	14	-61.4937	0.385063	1h_NoPi_Shoot	48h_PiRS_Root
1h_PiRS_Shoot / 1h_PiRS_Root	AT3G02360.1;AT3G02360.2	AT3G02360.1;AT3G02360.2	-0.604487	0.604487	4.75204e-08	4.94584e-07	16	NaN	NaN	6-phosphogluconate dehydrogenase family protein	15	-34.2295	0.657705	1h_PiRS_Shoot	1h_PiRS_Root
48h_NoPi_Root / 48h_PiRS_Shoot	AT3G03530.1	AT3G03530.1	1.23518	1.23518	4.75289e-08	4.94584e-07	16	NaN	NaN	non-specific phospholipase C4	14	135.41	2.3541	48h_NoPi_Root	48h_PiRS_Shoot
1h_PiRS_Shoot / 48h_PiRS_Root	AT4G29060.1	AT4G29060.1	3.9467	3.9467	4.75291e-08	4.94584e-07	16	NaN	NaN	elongation factor Ts family protein	25	1441.97	15.4197	1h_PiRS_Shoot	48h_PiRS_Root
48h_NoPi_Root / 1h_NoPi_Shoot	AT5G14740.2;AT5G14740.6;AT5G14740.7;AT5G14740.8;AT5G14740.9	AT5G14740.2;AT5G14740.6;AT5G14740.7;AT5G14740.8;AT5G14740.9	-5.36567	5.36567	4.75244e-08	4.94584e-07	16	NaN	NaN	carbonic anhydrase 2	11	-97.5747	0.0242535	48h_NoPi_Root	1h_NoPi_Shoot
1h_PiRS_Root / 1h_NoPi_Shoot	AT1G06690.1	AT1G06690.1	-3.65832	3.65832	4.75658e-08	4.94789e-07	16	NaN	NaN	NAD(P)-linked oxidoreductase superfamily protein	4	-92.0798	0.079202	1h_PiRS_Root	1h_NoPi_Shoot
1h_NoPi_Root / 48h_PiRS_Shoot	AT2G04842.1;AT2G04842.2	AT2G04842.1;AT2G04842.2	-3.49207	3.49207	4.75649e-08	4.94789e-07	16	NaN	NaN	threonyl-tRNA synthetase%2C putative / threonine-tRNA ligase	4	-91.1125	0.0888753	1h_NoPi_Root	48h_PiRS_Shoot
1h_PiRS_Shoot / 48h_PiRS_Root	AT1G42970.1	AT1G42970.1	5.84185	5.84185	4.76227e-08	4.95205e-07	16	NaN	NaN	glyceraldehyde-3-phosphate dehydrogenase B subunit	17	5635.49	57.3549	1h_PiRS_Shoot	48h_PiRS_Root
1h_PiRS_Shoot / 48h_PiRS_Root	AT2G41220.1	AT2G41220.1	-1.06481	1.06481	4.76158e-08	4.95205e-07	16	NaN	NaN	glutamate synthase 2	35	-52.1964	0.478036	1h_PiRS_Shoot	48h_PiRS_Root
48h_NoPi_Root / 48h_NoPi_Shoot	AT3G09630.1	AT3G09630.1	0.859156	0.859156	4.76449e-08	4.95348e-07	16	NaN	NaN	Ribosomal protein L4/L1 family	17	81.3976	1.81398	48h_NoPi_Root	48h_NoPi_Shoot
1h_NoPi_Shoot / 48h_PiRS_Shoot	AT1G76790.1	AT1G76790.1	0.592524	0.592524	4.77358e-08	4.96205e-07	16	NaN	NaN	O-methyltransferase family protein	8	50.7882	1.50788	1h_NoPi_Shoot	48h_PiRS_Shoot
1h_PiRS_Shoot / 1h_PiRS_Root	AT5G26190.1	AT5G26190.1	-0.839228	0.839228	4.77476e-08	4.96239e-07	16	NaN	NaN	Cysteine/Histidine-rich C1 domain family protein	1	-44.1058	0.558942	1h_PiRS_Shoot	1h_PiRS_Root
48h_NoPi_Root / 48h_PiRS_Shoot	AT2G33040.1	AT2G33040.1	0.780916	0.780916	4.7762e-08	4.96277e-07	16	NaN	NaN	gamma subunit of Mt ATP synthase	15	71.8222	1.71822	48h_NoPi_Root	48h_PiRS_Shoot
48h_PiRS_Root / 48h_PiRS_Shoot	AT4G25450.1;AT4G25450.3	AT4G25450.1;AT4G25450.3	-2.00141	2.00141	4.77682e-08	4.96277e-07	16	NaN	NaN	non-intrinsic ABC protein 8	6	-75.0244	0.249756	48h_PiRS_Root	48h_PiRS_Shoot
1h_NoPi_Root / 48h_NoPi_Shoot	AT5G16130.1	AT5G16130.1	0.87969	0.87969	4.77974e-08	4.96492e-07	16	NaN	NaN	Ribosomal protein S7e family protein	6	83.998	1.83998	1h_NoPi_Root	48h_NoPi_Shoot
1h_NoPi_Shoot / 48h_PiRS_Root	AT5G01530.1	AT5G01530.1	4.45411	4.45411	4.78184e-08	4.96622e-07	16	NaN	NaN	light harvesting complex photosystem II	4	2091.89	21.9189	1h_NoPi_Shoot	48h_PiRS_Root
48h_PiRS_Root / 48h_PiRS_Shoot	AT3G29410.1;AT3G29410.2	AT3G29410.1;AT3G29410.2	1.26387	1.26387	4.79848e-08	4.98262e-07	16	NaN	NaN	Terpenoid cyclases/Protein prenyltransferases superfamily protein	9	140.139	2.40139	48h_PiRS_Root	48h_PiRS_Shoot
48h_NoPi_Root / 48h_PiRS_Shoot	AT3G14940.1;AT3G14940.2	AT3G14940.1;AT3G14940.2	1.40627	1.40627	4.80543e-08	4.9881e-07	16	NaN	NaN	phosphoenolpyruvate carboxylase 3	63	165.05	2.6505	48h_NoPi_Root	48h_PiRS_Shoot
48h_PiRS_Root / 48h_NoPi_Shoot	AT5G52100.1	AT5G52100.1	-2.88504	2.88504	4.80546e-08	4.9881e-07	14	NaN	NaN	Dihydrodipicolinate reductase%2C bacterial/plant	1	-86.4632	0.135368	48h_PiRS_Root	48h_NoPi_Shoot
48h_NoPi_Root / 48h_NoPi_Shoot	AT3G18000.1	AT3G18000.1	1.01043	1.01043	4.80748e-08	4.9893e-07	16	NaN	NaN	S-adenosyl-L-methionine-dependent methyltransferases superfamily protein	16	101.451	2.01451	48h_NoPi_Root	48h_NoPi_Shoot
48h_NoPi_Root / 1h_NoPi_Shoot	AT5G48375.1	AT5G48375.1	-4.89226	4.89226	4.81198e-08	4.99309e-07	16	NaN	NaN	thioglucoside glucosidase 3	1	-96.6327	0.0336731	48h_NoPi_Root	1h_NoPi_Shoot
1h_PiRS_Root / 1h_NoPi_Shoot	AT5G19940.1	AT5G19940.1	-4.85152	4.85152	4.81646e-08	4.99686e-07	16	NaN	NaN	Plastid-lipid associated protein PAP / fibrillin family protein	9	-96.5363	0.0346375	1h_PiRS_Root	1h_NoPi_Shoot
1h_PiRS_Shoot / 48h_NoPi_Root	AT2G47650.1	AT2G47650.1	-0.908453	0.908453	4.81929e-08	4.9989e-07	16	NaN	NaN	UDP-xylose synthase 4	14	-46.7244	0.532756	1h_PiRS_Shoot	48h_NoPi_Root
48h_NoPi_Root / 48h_NoPi_Shoot	AT3G01500.1	AT3G01500.1	-5.73874	5.73874	4.82417e-08	5.0013e-07	16	NaN	NaN	carbonic anhydrase 1	18	-98.1273	0.0187269	48h_NoPi_Root	48h_NoPi_Shoot
1h_PiRS_Shoot / 48h_PiRS_Root	AT4G16720.1;AT4G17390.1	AT4G16720.1;AT4G17390.1	-1.45197	1.45197	4.82396e-08	5.0013e-07	16	NaN	NaN	Ribosomal protein L23/L15e family protein	8	-63.4477	0.365523	1h_PiRS_Shoot	48h_PiRS_Root
1h_PiRS_Root / 48h_PiRS_Root	AT5G07320.1;AT5G51050.1	AT5G07320.1;AT5G51050.1	0.830546	0.830546	4.82615e-08	5.00248e-07	16	NaN	NaN	Mitochondrial substrate carrier family protein	1	77.8359	1.77836	1h_PiRS_Root	48h_PiRS_Root
48h_NoPi_Root / 1h_NoPi_Shoot	AT3G21200.1	AT3G21200.1	-1.90432	1.90432	4.8298e-08	5.00537e-07	16	NaN	NaN	proton gradient regulation 7	5	-73.2857	0.267143	48h_NoPi_Root	1h_NoPi_Shoot
1h_NoPi_Root / 48h_NoPi_Shoot	AT3G45310.1;AT3G45310.2	AT3G45310.1;AT3G45310.2	1.39304	1.39304	4.83203e-08	5.00621e-07	16	NaN	NaN	Cysteine proteinases superfamily protein	6	162.632	2.62632	1h_NoPi_Root	48h_NoPi_Shoot
48h_PiRS_Root / 48h_NoPi_Shoot	AT5G65430.1;AT5G65430.2;AT5G65430.3	AT5G65430.1;AT5G65430.2;AT5G65430.3	1.04776	1.04776	4.83233e-08	5.00621e-07	16	NaN	NaN	general regulatory factor 8	5	106.732	2.06732	48h_PiRS_Root	48h_NoPi_Shoot
1h_NoPi_Root / 1h_NoPi_Shoot	AT5G23630.1	AT5G23630.1	0.729154	0.729154	4.83481e-08	5.0079e-07	16	NaN	NaN	phosphate deficiency response 2	14	65.7666	1.65767	1h_NoPi_Root	1h_NoPi_Shoot
48h_NoPi_Root / 1h_NoPi_Shoot	AT1G24020.1;AT1G24020.2	AT1G24020.1;AT1G24020.2	-5.56026	5.56026	4.8423e-08	5.01477e-07	16	NaN	NaN	MLP-like protein 423	10	-97.8807	0.0211932	48h_NoPi_Root	1h_NoPi_Shoot
1h_PiRS_Root / 1h_NoPi_Shoot	AT1G06000.1	AT1G06000.1	-0.841122	0.841122	4.84849e-08	5.0194e-07	16	NaN	NaN	UDP-Glycosyltransferase superfamily protein	10	-44.1791	0.558209	1h_PiRS_Root	1h_NoPi_Shoot
1h_NoPi_Root / 1h_NoPi_Shoot	AT5G06460.1	AT5G06460.1	1.4148	1.4148	4.8483e-08	5.0194e-07	16	NaN	NaN	ubiquitin activating enzyme 2	9	166.624	2.66624	1h_NoPi_Root	1h_NoPi_Shoot
1h_PiRS_Root / 1h_NoPi_Shoot	AT1G34130.1	AT1G34130.1	1.183	1.183	4.85307e-08	5.0207e-07	16	NaN	NaN	staurosporin and temperature sensitive 3-like b	8	127.048	2.27048	1h_PiRS_Root	1h_NoPi_Shoot
48h_PiRS_Root / 48h_PiRS_Shoot	AT1G65985.1;AT1G65985.2	AT1G65985.1;AT1G65985.2	2.65653	2.65653	4.85318e-08	5.0207e-07	14	NaN	NaN	transmembrane protein%2C putative (DUF247)	5	530.514	6.30514	48h_PiRS_Root	48h_PiRS_Shoot
1h_PiRS_Root / 48h_PiRS_Shoot	AT3G25660.1	AT3G25660.1	-2.75316	2.75316	4.85316e-08	5.0207e-07	16	NaN	NaN	Amidase family protein	4	-85.1674	0.148326	1h_PiRS_Root	48h_PiRS_Shoot
1h_NoPi_Root / 1h_NoPi_Shoot	ATCG00740.1	ATCG00740.1	-2.36835	2.36835	4.8519e-08	5.0207e-07	12	NaN	NaN	RNA polymerase subunit alpha	5	-80.6332	0.193668	1h_NoPi_Root	1h_NoPi_Shoot
48h_NoPi_Root / 48h_PiRS_Shoot	AT1G14390.1	AT1G14390.1	3.44955	3.44955	4.8574e-08	5.02342e-07	14	NaN	NaN	Leucine-rich repeat protein kinase family protein	1	992.491	10.9249	48h_NoPi_Root	48h_PiRS_Shoot
1h_PiRS_Root / 48h_PiRS_Shoot	AT4G05020.1;AT4G05020.2	AT4G05020.1;AT4G05020.2	1.36687	1.36687	4.85839e-08	5.02342e-07	16	NaN	NaN	NAD(P)H dehydrogenase B2	16	157.911	2.57911	1h_PiRS_Root	48h_PiRS_Shoot
1h_PiRS_Shoot / 1h_NoPi_Root	AT5G08300.1	AT5G08300.1	-0.676265	0.676265	4.85784e-08	5.02342e-07	16	NaN	NaN	Succinyl-CoA ligase%2C alpha subunit	4	-37.4217	0.625783	1h_PiRS_Shoot	1h_NoPi_Root
1h_NoPi_Root / 48h_PiRS_Root	AT3G14940.1;AT3G14940.2	AT3G14940.1;AT3G14940.2	0.595639	0.595639	4.86051e-08	5.02474e-07	16	NaN	NaN	phosphoenolpyruvate carboxylase 3	63	51.1142	1.51114	1h_NoPi_Root	48h_PiRS_Root
1h_NoPi_Root / 48h_PiRS_Shoot	AT2G35780.1	AT2G35780.1	-1.11686	1.11686	4.86283e-08	5.02624e-07	16	NaN	NaN	serine carboxypeptidase-like 26	9	-53.8905	0.461095	1h_NoPi_Root	48h_PiRS_Shoot
1h_NoPi_Root / 48h_PiRS_Shoot	AT5G02240.1	AT5G02240.1	-2.51211	2.51211	4.86412e-08	5.02668e-07	16	NaN	NaN	NAD(P)-binding Rossmann-fold superfamily protein	8	-82.4701	0.175299	1h_NoPi_Root	48h_PiRS_Shoot
48h_NoPi_Root / 48h_NoPi_Shoot	AT2G36880.1;AT2G36880.2	AT2G36880.1;AT2G36880.2	0.812398	0.812398	4.86638e-08	5.02813e-07	16	NaN	NaN	methionine adenosyltransferase 3	14	75.6128	1.75613	48h_NoPi_Root	48h_NoPi_Shoot
48h_PiRS_Root / 48h_NoPi_Shoot	AT1G76790.1	AT1G76790.1	1.93976	1.93976	4.87016e-08	5.03026e-07	16	NaN	NaN	O-methyltransferase family protein	8	283.641	3.83641	48h_PiRS_Root	48h_NoPi_Shoot
48h_PiRS_Root / 48h_PiRS_Shoot	AT2G30210.1	AT2G30210.1	2.59715	2.59715	4.86999e-08	5.03026e-07	16	NaN	NaN	laccase 3	7	505.091	6.05091	48h_PiRS_Root	48h_PiRS_Shoot
1h_NoPi_Shoot / 48h_PiRS_Root	AT5G62790.1;AT5G62790.2	AT5G62790.1;AT5G62790.2	1.48767	1.48767	4.87361e-08	5.03294e-07	16	NaN	NaN	1-deoxy-D-xylulose 5-phosphate reductoisomerase	10	180.436	2.80436	1h_NoPi_Shoot	48h_PiRS_Root
1h_PiRS_Shoot / 48h_NoPi_Root	AT3G49560.1	AT3G49560.1	2.06495	2.06495	4.88193e-08	5.04064e-07	16	NaN	NaN	Mitochondrial import inner membrane translocase subunit Tim17/Tim22/Tim23 family protein	6	318.418	4.18418	1h_PiRS_Shoot	48h_NoPi_Root
1h_PiRS_Shoot / 1h_PiRS_Root	AT5G42590.1	AT5G42590.1	-2.47393	2.47393	4.88346e-08	5.04133e-07	16	NaN	NaN	cytochrome P450%2C family 71%2C subfamily A%2C polypeptide 16	9	-82	0.18	1h_PiRS_Shoot	1h_PiRS_Root
48h_PiRS_Root / 48h_NoPi_Shoot	AT5G19110.1;AT5G19110.2	AT5G19110.1;AT5G19110.2	2.00748	2.00748	4.88467e-08	5.04168e-07	16	NaN	NaN	Eukaryotic aspartyl protease family protein	15	302.079	4.02079	48h_PiRS_Root	48h_NoPi_Shoot
1h_NoPi_Shoot / 48h_PiRS_Root	AT5G14780.1;AT5G14780.2;AT5G14780.3	AT5G14780.1;AT5G14780.2;AT5G14780.3	2.47169	2.47169	4.88925e-08	5.04553e-07	16	NaN	NaN	formate dehydrogenase	20	454.695	5.54695	1h_NoPi_Shoot	48h_PiRS_Root
1h_PiRS_Shoot / 48h_PiRS_Shoot	AT2G44790.1	AT2G44790.1	0.600113	0.600113	4.89129e-08	5.04674e-07	16	NaN	NaN	uclacyanin 2	4	51.5835	1.51583	1h_PiRS_Shoot	48h_PiRS_Shoot
48h_NoPi_Root / 1h_NoPi_Shoot	AT1G14410.1	AT1G14410.1	-1.77393	1.77393	4.89322e-08	5.04785e-07	16	NaN	NaN	ssDNA-binding transcriptional regulator	3	-70.7588	0.292412	48h_NoPi_Root	1h_NoPi_Shoot
48h_PiRS_Root / 48h_NoPi_Shoot	AT1G24020.1;AT1G24020.2	AT1G24020.1;AT1G24020.2	-5.30019	5.30019	4.89675e-08	5.05059e-07	16	NaN	NaN	MLP-like protein 423	10	-97.462	0.0253796	48h_PiRS_Root	48h_NoPi_Shoot
1h_PiRS_Shoot / 48h_PiRS_Root	AT2G38700.1	AT2G38700.1	-1.5504	1.5504	4.89918e-08	5.05211e-07	16	NaN	NaN	mevalonate diphosphate decarboxylase 1	8	-65.8585	0.341415	1h_PiRS_Shoot	48h_PiRS_Root
1h_PiRS_Shoot / 48h_NoPi_Root	AT3G01420.1	AT3G01420.1	-2.19633	2.19633	4.89994e-08	5.05211e-07	16	NaN	NaN	Peroxidase superfamily protein	38	-78.1807	0.218193	1h_PiRS_Shoot	48h_NoPi_Root
1h_NoPi_Root / 1h_NoPi_Shoot	AT3G61470.1	AT3G61470.1	-4.66403	4.66403	4.9013e-08	5.05261e-07	16	NaN	NaN	photosystem I light harvesting complex protein	6	-96.0555	0.0394446	1h_NoPi_Root	1h_NoPi_Shoot
1h_NoPi_Shoot / 48h_PiRS_Root	AT4G15780.1	AT4G15780.1	1.11861	1.11861	4.90219e-08	5.05264e-07	16	NaN	NaN	vesicle-associated membrane protein 724	1	117.137	2.17137	1h_NoPi_Shoot	48h_PiRS_Root
1h_PiRS_Root / 48h_PiRS_Root	AT1G26560.1	AT1G26560.1	-0.629389	0.629389	4.90711e-08	5.05682e-07	14	NaN	NaN	beta glucosidase 40	5	-35.355	0.64645	1h_PiRS_Root	48h_PiRS_Root
1h_PiRS_Shoot / 48h_PiRS_Root	AT1G62750.1	AT1G62750.1	3.67066	3.67066	4.9245e-08	5.07385e-07	16	NaN	NaN	Translation elongation factor EFG/EF2 protein	23	1173.44	12.7344	1h_PiRS_Shoot	48h_PiRS_Root
1h_PiRS_Shoot / 1h_NoPi_Shoot	AT3G44320.1	AT3G44320.1	-0.634481	0.634481	4.92701e-08	5.07458e-07	16	NaN	NaN	nitrilase 3	9	-35.5828	0.644172	1h_PiRS_Shoot	1h_NoPi_Shoot
1h_NoPi_Shoot / 48h_PiRS_Shoot	AT5G15200.1	AT5G15200.1	-0.833575	0.833575	4.92782e-08	5.07458e-07	16	NaN	NaN	Ribosomal protein S4	14	-43.8863	0.561137	1h_NoPi_Shoot	48h_PiRS_Shoot
1h_PiRS_Root / 48h_PiRS_Shoot	AT5G42590.1	AT5G42590.1	3.02797	3.02797	4.92649e-08	5.07458e-07	16	NaN	NaN	cytochrome P450%2C family 71%2C subfamily A%2C polypeptide 16	9	715.659	8.15659	1h_PiRS_Root	48h_PiRS_Shoot
48h_NoPi_Root / 48h_PiRS_Shoot	AT5G59150.1	AT5G59150.1	1.51823	1.51823	4.92916e-08	5.07507e-07	16	NaN	NaN	RAB GTPase homolog A2D	1	186.439	2.86439	48h_NoPi_Root	48h_PiRS_Shoot
1h_PiRS_Root / 48h_PiRS_Shoot	AT2G34790.1	AT2G34790.1	2.24283	2.24283	4.93006e-08	5.0751e-07	15	NaN	NaN	FAD-binding Berberine family protein	7	373.324	4.73324	1h_PiRS_Root	48h_PiRS_Shoot
1h_PiRS_Shoot / 48h_PiRS_Root	AT4G02080.1	AT4G02080.1	-0.810241	0.810241	4.93333e-08	5.07669e-07	16	NaN	NaN	secretion-associated RAS super family 2	12	-42.9713	0.570287	1h_PiRS_Shoot	48h_PiRS_Root
48h_NoPi_Root / 48h_PiRS_Shoot	AT5G66570.1	AT5G66570.1	-5.90578	5.90578	4.93286e-08	5.07669e-07	16	NaN	NaN	PS II oxygen-evolving complex 1	6	-98.332	0.0166795	48h_NoPi_Root	48h_PiRS_Shoot
1h_PiRS_Root / 1h_NoPi_Shoot	AT2G02860.1;AT2G02860.2	AT2G02860.1;AT2G02860.2	11.4003	11.4003	4.93556e-08	5.07809e-07	12	NaN	NaN	sucrose transporter 2	1	270186	2702.86	1h_PiRS_Root	1h_NoPi_Shoot
1h_PiRS_Root / 48h_NoPi_Shoot	AT5G48960.1	AT5G48960.1	-1.09803	1.09803	4.93873e-08	5.08045e-07	16	NaN	NaN	HAD-superfamily hydrolase%2C subfamily IG%2C 5'-nucleotidase	14	-53.2845	0.467155	1h_PiRS_Root	48h_NoPi_Shoot
1h_PiRS_Root / 48h_NoPi_Shoot	AT1G52060.1	AT1G52060.1	1.12747	1.12747	4.94152e-08	5.08172e-07	16	NaN	NaN	Mannose-binding lectin superfamily protein	7	118.476	2.18476	1h_PiRS_Root	48h_NoPi_Shoot
1h_NoPi_Shoot / 48h_PiRS_Root	AT5G44730.1;AT5G44730.2	AT5G44730.1;AT5G44730.2	0.98392	0.98392	4.94932e-08	5.08866e-07	16	NaN	NaN	Haloacid dehalogenase-like hydrolase (HAD) superfamily protein	6	97.7833	1.97783	1h_NoPi_Shoot	48h_PiRS_Root
1h_PiRS_Shoot / 48h_NoPi_Root	AT1G20840.1;AT1G20840.2	AT1G20840.1;AT1G20840.2	-1.90606	1.90606	4.95134e-08	5.08985e-07	16	NaN	NaN	tonoplast monosaccharide transporter1	8	-73.3179	0.266821	1h_PiRS_Shoot	48h_NoPi_Root
48h_NoPi_Root / 48h_NoPi_Shoot	AT4G15393.2	AT4G15393.2	2.36966	2.36966	4.96152e-08	5.09838e-07	16	NaN	NaN	cytochrome P450%2C family 702%2C subfamily A%2C polypeptide 5	1	416.819	5.16819	48h_NoPi_Root	48h_NoPi_Shoot
48h_PiRS_Root / 48h_PiRS_Shoot	AT5G59090.1;AT5G59090.3	AT5G59090.1;AT5G59090.3	3.43104	3.43104	4.96226e-08	5.09838e-07	16	NaN	NaN	subtilase 4.12	22	978.564	10.7856	48h_PiRS_Root	48h_PiRS_Shoot
1h_NoPi_Root / 48h_NoPi_Shoot	AT2G18660.1	AT2G18660.1	-3.44835	3.44835	4.96343e-08	5.0987e-07	16	NaN	NaN	plant natriuretic peptide A	6	-90.839	0.0916099	1h_NoPi_Root	48h_NoPi_Shoot
1h_NoPi_Shoot / 48h_PiRS_Root	AT2G39730.1	AT2G39730.1	5.07692	5.07692	4.96982e-08	5.10436e-07	16	NaN	NaN	rubisco activase	27	3275.23	33.7523	1h_NoPi_Shoot	48h_PiRS_Root
1h_PiRS_Shoot / 1h_NoPi_Root	AT4G18810.1;AT4G18810.2	AT4G18810.1;AT4G18810.2	3.97359	3.97359	4.97441e-08	5.10818e-07	14	NaN	NaN	NAD(P)-binding Rossmann-fold superfamily protein	11	1470.98	15.7098	1h_PiRS_Shoot	1h_NoPi_Root
1h_PiRS_Shoot / 1h_NoPi_Root	AT5G56660.1	AT5G56660.1	-1.81737	1.81737	4.97795e-08	5.11092e-07	16	NaN	NaN	IAA-leucine resistant (ILR)-like 2	5	-71.6263	0.283737	1h_PiRS_Shoot	1h_NoPi_Root
1h_PiRS_Root / 48h_NoPi_Shoot	AT4G28360.1	AT4G28360.1	1.24405	1.24405	4.97933e-08	5.11143e-07	16	NaN	NaN	Ribosomal protein L22p/L17e family protein	4	136.863	2.36863	1h_PiRS_Root	48h_NoPi_Shoot
1h_NoPi_Root / 1h_NoPi_Shoot	AT4G33030.1	AT4G33030.1	-2.76845	2.76845	4.98132e-08	5.11258e-07	16	NaN	NaN	sulfoquinovosyldiacylglycerol 1	23	-85.3238	0.146762	1h_NoPi_Root	1h_NoPi_Shoot
1h_PiRS_Shoot / 48h_PiRS_Root	AT5G64860.1	AT5G64860.1	2.3597	2.3597	4.98321e-08	5.11362e-07	16	NaN	NaN	disproportionating enzyme	4	413.265	5.13265	1h_PiRS_Shoot	48h_PiRS_Root
1h_PiRS_Shoot / 1h_PiRS_Root	AT3G13080.1;AT3G13080.2;AT3G13080.5	AT3G13080.1;AT3G13080.2;AT3G13080.5	2.4409	2.4409	4.98619e-08	5.11579e-07	16	NaN	NaN	multidrug resistance-associated protein 3	5	442.982	5.42982	1h_PiRS_Shoot	1h_PiRS_Root
48h_NoPi_Root / 48h_PiRS_Shoot	AT5G10300.1	AT5G10300.1	0.6603	0.6603	4.98754e-08	5.11628e-07	16	NaN	NaN	methyl esterase 5	6	58.0411	1.58041	48h_NoPi_Root	48h_PiRS_Shoot
1h_PiRS_Shoot / 1h_PiRS_Root	AT1G32080.1	AT1G32080.1	3.56397	3.56397	4.99061e-08	5.11762e-07	12	NaN	NaN	membrane protein	3	1082.67	11.8267	1h_PiRS_Shoot	1h_PiRS_Root
48h_PiRS_Root / 48h_NoPi_Shoot	AT1G66430.1	AT1G66430.1	-2.6913	2.6913	4.98984e-08	5.11762e-07	16	NaN	NaN	pfkB-like carbohydrate kinase family protein	7	-84.5177	0.154823	48h_PiRS_Root	48h_NoPi_Shoot
1h_NoPi_Root / 48h_NoPi_Shoot	AT3G27240.1	AT3G27240.1	0.954595	0.954595	4.99147e-08	5.11762e-07	16	NaN	NaN	Cytochrome C1 family	7	93.8035	1.93803	1h_NoPi_Root	48h_NoPi_Shoot
1h_NoPi_Shoot / 48h_PiRS_Root	AT5G44380.1;AT5G44380.2	AT5G44380.1;AT5G44380.2	-0.983523	0.983523	4.99597e-08	5.12133e-07	16	NaN	NaN	FAD-binding Berberine family protein	23	-49.4257	0.505743	1h_NoPi_Shoot	48h_PiRS_Root
1h_NoPi_Root / 1h_NoPi_Shoot	AT5G19820.1	AT5G19820.1	0.712436	0.712436	4.99909e-08	5.12363e-07	16	NaN	NaN	ARM repeat superfamily protein	24	63.8568	1.63857	1h_NoPi_Root	1h_NoPi_Shoot
1h_PiRS_Shoot / 48h_PiRS_Root	AT4G33120.1	AT4G33120.1	-2.74289	2.74289	5.001e-08	5.12469e-07	16	NaN	NaN	S-adenosyl-L-methionine-dependent methyltransferases superfamily protein	14	-85.0615	0.149385	1h_PiRS_Shoot	48h_PiRS_Root
1h_NoPi_Root / 48h_PiRS_Shoot	AT3G08530.1	AT3G08530.1	0.705925	0.705925	5.00356e-08	5.12642e-07	16	NaN	NaN	Clathrin%2C heavy chain	17	63.119	1.63119	1h_NoPi_Root	48h_PiRS_Shoot
1h_PiRS_Root / 48h_PiRS_Root	AT4G22485.1	AT4G22485.1	1.48927	1.48927	5.00937e-08	5.13146e-07	16	NaN	NaN	Bifunctional inhibitor/lipid-transfer protein/seed storage 2S albumin superfamily protein	2	180.746	2.80746	1h_PiRS_Root	48h_PiRS_Root
48h_NoPi_Root / 1h_NoPi_Shoot	AT5G19460.1	AT5G19460.1	-2.03811	2.03811	5.01765e-08	5.13862e-07	16	NaN	NaN	nudix hydrolase homolog 20	1	-75.6517	0.243483	48h_NoPi_Root	1h_NoPi_Shoot
1h_NoPi_Root / 48h_NoPi_Shoot	ATCG00670.1	ATCG00670.1	-2.11439	2.11439	5.0181e-08	5.13862e-07	16	NaN	NaN	plastid-encoded CLP P	3	-76.9057	0.230943	1h_NoPi_Root	48h_NoPi_Shoot
48h_NoPi_Root / 1h_PiRS_Root	AT3G44300.1	AT3G44300.1	2.00962	2.00962	5.01929e-08	5.13893e-07	16	NaN	NaN	nitrilase 2	5	302.675	4.02675	48h_NoPi_Root	1h_PiRS_Root
48h_NoPi_Root / 1h_NoPi_Shoot	AT5G55220.1	AT5G55220.1	-3.98112	3.98112	5.02289e-08	5.14172e-07	16	NaN	NaN	trigger factor type chaperone family protein	23	-93.6677	0.0633234	48h_NoPi_Root	1h_NoPi_Shoot
1h_NoPi_Shoot / 48h_PiRS_Root	AT4G23180.1;AT4G23180.2;AT4G23180.3	AT4G23180.1;AT4G23180.2;AT4G23180.3	1.60773	1.60773	5.02434e-08	5.1423e-07	12	NaN	NaN	cysteine-rich RLK (RECEPTOR-like protein kinase) 10	1	204.771	3.04771	1h_NoPi_Shoot	48h_PiRS_Root
1h_NoPi_Root / 1h_NoPi_Shoot	AT1G27400.1	AT1G27400.1	0.656071	0.656071	5.02692e-08	5.14404e-07	16	NaN	NaN	Ribosomal protein L22p/L17e family protein	13	57.5785	1.57579	1h_NoPi_Root	1h_NoPi_Shoot
48h_PiRS_Root / 48h_NoPi_Shoot	AT4G00490.1	AT4G00490.1	-3.04705	3.04705	5.032e-08	5.14834e-07	16	NaN	NaN	beta-amylase 2	6	-87.9011	0.120989	48h_PiRS_Root	48h_NoPi_Shoot
1h_NoPi_Shoot / 48h_PiRS_Root	AT4G19006.1;AT4G19006.2	AT4G19006.1;AT4G19006.2	-1.53743	1.53743	5.03459e-08	5.14973e-07	16	NaN	NaN	Proteasome component (PCI) domain protein	6	-65.5502	0.344498	1h_NoPi_Shoot	48h_PiRS_Root
48h_NoPi_Root / 1h_NoPi_Shoot	AT1G23740.1	AT1G23740.1	-3.83334	3.83334	5.03746e-08	5.15122e-07	16	NaN	NaN	Oxidoreductase%2C zinc-binding dehydrogenase family protein	13	-92.9847	0.0701534	48h_NoPi_Root	1h_NoPi_Shoot
1h_PiRS_Shoot / 1h_NoPi_Root	AT1G31330.1	AT1G31330.1	6.5073	6.5073	5.04092e-08	5.15206e-07	16	NaN	NaN	photosystem I subunit F	8	8996.88	90.9688	1h_PiRS_Shoot	1h_NoPi_Root
48h_NoPi_Root / 48h_NoPi_Shoot	AT3G01420.1	AT3G01420.1	2.04181	2.04181	5.0399e-08	5.15206e-07	16	NaN	NaN	Peroxidase superfamily protein	38	311.761	4.11761	48h_NoPi_Root	48h_NoPi_Shoot
48h_NoPi_Root / 48h_PiRS_Shoot	AT3G16530.1	AT3G16530.1	-3.41259	3.41259	5.04053e-08	5.15206e-07	16	NaN	NaN	Legume lectin family protein	7	-90.6091	0.0939094	48h_NoPi_Root	48h_PiRS_Shoot
1h_PiRS_Shoot / 48h_PiRS_Shoot	AT3G10710.1	AT3G10710.1	1.21561	1.21561	5.04341e-08	5.15371e-07	16	NaN	NaN	root hair specific 12	12	132.239	2.32239	1h_PiRS_Shoot	48h_PiRS_Shoot
1h_NoPi_Root / 1h_NoPi_Shoot	AT4G00370.1	AT4G00370.1	-2.32413	2.32413	5.04713e-08	5.15661e-07	16	NaN	NaN	Major facilitator superfamily protein	2	-80.0305	0.199695	1h_NoPi_Root	1h_NoPi_Shoot
48h_NoPi_Root / 48h_NoPi_Shoot	AT5G35940.1	AT5G35940.1	2.2286	2.2286	5.04848e-08	5.15708e-07	16	NaN	NaN	Mannose-binding lectin superfamily protein	19	368.678	4.68678	48h_NoPi_Root	48h_NoPi_Shoot
48h_PiRS_Root / 48h_NoPi_Shoot	AT4G15550.1	AT4G15550.1	-3.21047	3.21047	5.04968e-08	5.15741e-07	16	NaN	NaN	indole-3-acetate beta-D-glucosyltransferase	7	-89.1968	0.108032	48h_PiRS_Root	48h_NoPi_Shoot
1h_PiRS_Shoot / 48h_PiRS_Root	AT3G09220.1	AT3G09220.1	-1.87842	1.87842	5.0539e-08	5.16082e-07	16	NaN	NaN	laccase 7	12	-72.8019	0.271981	1h_PiRS_Shoot	48h_PiRS_Root
48h_NoPi_Root / 1h_NoPi_Shoot	AT3G27190.1	AT3G27190.1	0.967777	0.967777	5.05966e-08	5.1649e-07	16	NaN	NaN	uridine kinase-like 2	10	95.5825	1.95583	48h_NoPi_Root	1h_NoPi_Shoot
1h_PiRS_Shoot / 48h_NoPi_Root	AT3G53520.1;AT3G53520.2;AT3G53520.3;AT3G53520.4	AT3G53520.1;AT3G53520.2;AT3G53520.3;AT3G53520.4	-2.28859	2.28859	5.06481e-08	5.16925e-07	16	NaN	NaN	UDP-glucuronic acid decarboxylase 1	3	-79.5324	0.204676	1h_PiRS_Shoot	48h_NoPi_Root
48h_NoPi_Root / 1h_NoPi_Shoot	AT3G60770.1	AT3G60770.1	0.76575	0.76575	5.074e-08	5.17716e-07	16	NaN	NaN	Ribosomal protein S13/S15	9	70.0253	1.70025	48h_NoPi_Root	1h_NoPi_Shoot
1h_PiRS_Shoot / 1h_PiRS_Root	AT4G32130.1	AT4G32130.1	-1.63426	1.63426	5.07432e-08	5.17716e-07	16	NaN	NaN	ER membrane protein complex subunit-like protein (DUF2012)	4	-67.7864	0.322136	1h_PiRS_Shoot	1h_PiRS_Root
48h_PiRS_Root / 48h_PiRS_Shoot	AT1G17190.1	AT1G17190.1	3.5816	3.5816	5.07941e-08	5.18087e-07	16	NaN	NaN	glutathione S-transferase tau 26	8	1097.21	11.9721	48h_PiRS_Root	48h_PiRS_Shoot
1h_NoPi_Root / 1h_NoPi_Shoot	AT1G24020.1;AT1G24020.2	AT1G24020.1;AT1G24020.2	-5.46086	5.46086	5.08062e-08	5.18087e-07	16	NaN	NaN	MLP-like protein 423	10	-97.7295	0.0227048	1h_NoPi_Root	1h_NoPi_Shoot
1h_PiRS_Root / 48h_NoPi_Shoot	AT1G34540.1	AT1G34540.1	2.19435	2.19435	5.07999e-08	5.18087e-07	14	NaN	NaN	cytochrome P450%2C family 94%2C subfamily D%2C polypeptide 1	3	357.684	4.57684	1h_PiRS_Root	48h_NoPi_Shoot
1h_PiRS_Shoot / 48h_NoPi_Root	AT3G52930.1	AT3G52930.1	-0.979719	0.979719	5.09835e-08	5.1974e-07	16	NaN	NaN	Aldolase superfamily protein	15	-49.2922	0.507078	1h_PiRS_Shoot	48h_NoPi_Root
1h_PiRS_Root / 1h_NoPi_Shoot	AT5G12470.1	AT5G12470.1	0.918631	0.918631	5.0995e-08	5.1974e-07	16	NaN	NaN	UvrABC system C protein%2C putative (DUF3411)	12	89.032	1.89032	1h_PiRS_Root	1h_NoPi_Shoot
1h_NoPi_Shoot / 48h_PiRS_Shoot	AT5G26260.1	AT5G26260.1	1.0491	1.0491	5.09939e-08	5.1974e-07	16	NaN	NaN	TRAF-like family protein	18	106.924	2.06924	1h_NoPi_Shoot	48h_PiRS_Shoot
1h_PiRS_Root / 1h_NoPi_Shoot	AT1G11750.1;AT1G11750.2	AT1G11750.1;AT1G11750.2	-2.26615	2.26615	5.10529e-08	5.2024e-07	16	NaN	NaN	CLP protease proteolytic subunit 6	4	-79.2116	0.207884	1h_PiRS_Root	1h_NoPi_Shoot
1h_PiRS_Shoot / 48h_PiRS_Root	AT1G55020.1	AT1G55020.1	-0.774686	0.774686	5.11102e-08	5.20646e-07	16	NaN	NaN	lipoxygenase 1	42	-41.5484	0.584516	1h_PiRS_Shoot	48h_PiRS_Root
1h_PiRS_Shoot / 1h_PiRS_Root	AT2G24820.1	AT2G24820.1	4.04413	4.04413	5.11106e-08	5.20646e-07	16	NaN	NaN	translocon at the inner envelope membrane of chloroplasts 55-II	10	1549.69	16.4969	1h_PiRS_Shoot	1h_PiRS_Root
1h_PiRS_Shoot / 1h_NoPi_Root	AT4G02510.1;AT4G02510.2;AT4G02510.3;AT4G02510.4	AT4G02510.1;AT4G02510.2;AT4G02510.3;AT4G02510.4	0.994692	0.994692	5.12051e-08	5.21191e-07	16	NaN	NaN	translocon at the outer envelope membrane of chloroplasts 159	16	99.2655	1.99265	1h_PiRS_Shoot	1h_NoPi_Root
1h_NoPi_Root / 1h_NoPi_Shoot	AT4G28520.1	AT4G28520.1	-1.83971	1.83971	5.12175e-08	5.21191e-07	16	NaN	NaN	cruciferin 3	21	-72.0622	0.279378	1h_NoPi_Root	1h_NoPi_Shoot
48h_NoPi_Root / 48h_NoPi_Shoot	AT4G34870.1	AT4G34870.1	1.05985	1.05985	5.12028e-08	5.21191e-07	16	NaN	NaN	rotamase cyclophilin 5	8	108.472	2.08472	48h_NoPi_Root	48h_NoPi_Shoot
1h_PiRS_Root / 1h_NoPi_Shoot	AT5G28840.1;AT5G28840.2	AT5G28840.1;AT5G28840.2	-1.32054	1.32054	5.11823e-08	5.21191e-07	16	NaN	NaN	GDP-D-mannose 3'%2C5'-epimerase	15	-59.9614	0.400386	1h_PiRS_Root	1h_NoPi_Shoot
1h_PiRS_Root / 48h_NoPi_Shoot	AT5G38410.1;AT5G38420.1	AT5G38410.1;AT5G38420.1	-6.32785	6.32785	5.12289e-08	5.21216e-07	16	NaN	NaN	Ribulose bisphosphate carboxylase (small chain) family protein	13	-98.7551	0.0124488	1h_PiRS_Root	48h_NoPi_Shoot
48h_NoPi_Root / 48h_PiRS_Shoot	AT4G15210.1	AT4G15210.1	-3.57271	3.57271	5.13152e-08	5.21963e-07	16	NaN	NaN	beta-amylase 5	39	-91.5956	0.0840438	48h_NoPi_Root	48h_PiRS_Shoot
1h_NoPi_Root / 1h_NoPi_Shoot	AT4G21830.1	AT4G21830.1	1.22264	1.22264	5.13201e-08	5.21963e-07	16	NaN	NaN	methionine sulfoxide reductase B7	6	133.373	2.33373	1h_NoPi_Root	1h_NoPi_Shoot
48h_NoPi_Root / 1h_NoPi_Shoot	AT5G25770.1;AT5G25770.2;AT5G25770.3	AT5G25770.1;AT5G25770.2;AT5G25770.3	1.14354	1.14354	5.13342e-08	5.22015e-07	16	NaN	NaN	alpha/beta-Hydrolases superfamily protein	10	120.922	2.20922	48h_NoPi_Root	1h_NoPi_Shoot
1h_PiRS_Shoot / 1h_PiRS_Root	AT5G03880.1	AT5G03880.1	3.72062	3.72062	5.13531e-08	5.22117e-07	16	NaN	NaN	Thioredoxin family protein	4	1218.31	13.1831	1h_PiRS_Shoot	1h_PiRS_Root
1h_NoPi_Shoot / 48h_PiRS_Root	ATCG00020.1	ATCG00020.1	5.48699	5.48699	5.1363e-08	5.22127e-07	16	NaN	NaN	photosystem II reaction center protein A	8	4384.85	44.8485	1h_NoPi_Shoot	48h_PiRS_Root
1h_PiRS_Root / 1h_NoPi_Shoot	AT3G61440.1	AT3G61440.1	-2.54654	2.54654	5.15069e-08	5.23498e-07	16	NaN	NaN	cysteine synthase C1	15	-82.8835	0.171165	1h_PiRS_Root	1h_NoPi_Shoot
1h_PiRS_Shoot / 1h_PiRS_Root	AT4G37800.1	AT4G37800.1	4.86692	4.86692	5.16409e-08	5.24769e-07	16	NaN	NaN	xyloglucan endotransglucosylase/hydrolase 7	12	2818.03	29.1803	1h_PiRS_Shoot	1h_PiRS_Root
1h_NoPi_Root / 1h_NoPi_Shoot	AT4G36910.1	AT4G36910.1	-2.46756	2.46756	5.1667e-08	5.24943e-07	14	NaN	NaN	Cystathionine beta-synthase (CBS) family protein	3	-81.9204	0.180796	1h_NoPi_Root	1h_NoPi_Shoot
1h_PiRS_Root / 1h_NoPi_Shoot	AT2G36530.1	AT2G36530.1	-0.635524	0.635524	5.16889e-08	5.25075e-07	16	NaN	NaN	Enolase	28	-35.6293	0.643707	1h_PiRS_Root	1h_NoPi_Shoot
48h_PiRS_Root / 48h_NoPi_Shoot	AT1G78630.1	AT1G78630.1	-2.45956	2.45956	5.17122e-08	5.2522e-07	16	NaN	NaN	Ribosomal protein L13 family protein	5	-81.8198	0.181802	48h_PiRS_Root	48h_NoPi_Shoot
1h_NoPi_Root / 1h_NoPi_Shoot	ATCG00680.1	ATCG00680.1	-5.05062	5.05062	5.17483e-08	5.25495e-07	16	NaN	NaN	photosystem II reaction center protein B	13	-96.9828	0.0301725	1h_NoPi_Root	1h_NoPi_Shoot
48h_NoPi_Root / 1h_NoPi_Shoot	AT1G17190.1	AT1G17190.1	2.11968	2.11968	5.1783e-08	5.25756e-07	16	NaN	NaN	glutathione S-transferase tau 26	8	334.597	4.34597	48h_NoPi_Root	1h_NoPi_Shoot
1h_PiRS_Shoot / 1h_PiRS_Root	AT5G02960.1	AT5G02960.1	-1.05077	1.05077	5.18486e-08	5.26331e-07	16	NaN	NaN	Ribosomal protein S12/S23 family protein	6	-51.729	0.48271	1h_PiRS_Shoot	1h_PiRS_Root
48h_NoPi_Root / 48h_NoPi_Shoot	AT5G44380.1;AT5G44380.2	AT5G44380.1;AT5G44380.2	1.58847	1.58847	5.18998e-08	5.26759e-07	16	NaN	NaN	FAD-binding Berberine family protein	23	200.73	3.0073	48h_NoPi_Root	48h_NoPi_Shoot
1h_PiRS_Root / 48h_NoPi_Shoot	AT1G75350.1	AT1G75350.1	-2.27765	2.27765	5.19104e-08	5.26775e-07	16	NaN	NaN	Ribosomal protein L31	3	-79.3767	0.206233	1h_PiRS_Root	48h_NoPi_Shoot
1h_NoPi_Root / 48h_PiRS_Shoot	AT5G21060.1;AT5G21060.2;AT5G21060.3	AT5G21060.1;AT5G21060.2;AT5G21060.3	0.970708	0.970708	5.19485e-08	5.27071e-07	16	NaN	NaN	Glyceraldehyde-3-phosphate dehydrogenase-like family protein	7	95.9802	1.9598	1h_NoPi_Root	48h_PiRS_Shoot
1h_PiRS_Shoot / 48h_PiRS_Root	AT4G04020.1	AT4G04020.1	3.57163	3.57163	5.19716e-08	5.27122e-07	16	NaN	NaN	fibrillin	4	1088.96	11.8896	1h_PiRS_Shoot	48h_PiRS_Root
1h_NoPi_Root / 1h_NoPi_Shoot	AT5G44120.3	AT5G44120.3	-2.1914	2.1914	5.19645e-08	5.27122e-07	16	NaN	NaN	RmlC-like cupins superfamily protein	18	-78.1061	0.218939	1h_NoPi_Root	1h_NoPi_Shoot
48h_PiRS_Shoot / 48h_NoPi_Shoot	AT3G52820.1	AT3G52820.1	-1.60671	1.60671	5.2017e-08	5.274e-07	16	NaN	NaN	purple acid phosphatase 22	10	-67.1653	0.328347	48h_PiRS_Shoot	48h_NoPi_Shoot
48h_NoPi_Root / 1h_NoPi_Shoot	AT5G63810.1	AT5G63810.1	-1.38181	1.38181	5.20812e-08	5.27868e-07	16	NaN	NaN	beta-galactosidase 10	13	-61.6263	0.383737	48h_NoPi_Root	1h_NoPi_Shoot
1h_PiRS_Root / 48h_PiRS_Shoot	AT2G03450.1	AT2G03450.1	1.72466	1.72466	5.21101e-08	5.28069e-07	16	NaN	NaN	purple acid phosphatase 9	5	230.503	3.30503	1h_PiRS_Root	48h_PiRS_Shoot
1h_NoPi_Shoot / 48h_PiRS_Root	AT1G65985.1;AT1G65985.2	AT1G65985.1;AT1G65985.2	-1.59669	1.59669	5.21373e-08	5.28254e-07	16	NaN	NaN	transmembrane protein%2C putative (DUF247)	5	-66.9365	0.330635	1h_NoPi_Shoot	48h_PiRS_Root
1h_PiRS_Root / 48h_NoPi_Shoot	AT3G50820.1	AT3G50820.1	-6.05199	6.05199	5.21621e-08	5.28413e-07	16	NaN	NaN	photosystem II subunit O-2	17	-98.4928	0.015072	1h_PiRS_Root	48h_NoPi_Shoot
1h_PiRS_Root / 48h_NoPi_Shoot	AT3G53460.1;AT3G53460.2;AT3G53460.3;AT3G53460.4	AT3G53460.1;AT3G53460.2;AT3G53460.3;AT3G53460.4	-3.08156	3.08156	5.21891e-08	5.28595e-07	16	NaN	NaN	chloroplast RNA-binding protein 29	5	-88.1871	0.118129	1h_PiRS_Root	48h_NoPi_Shoot
1h_PiRS_Shoot / 48h_PiRS_Root	AT1G31330.1	AT1G31330.1	6.40446	6.40446	5.22138e-08	5.28754e-07	16	NaN	NaN	photosystem I subunit F	8	8370.98	84.7098	1h_PiRS_Shoot	48h_PiRS_Root
48h_NoPi_Root / 48h_PiRS_Shoot	AT3G22890.1	AT3G22890.1	-1.90817	1.90817	5.22287e-08	5.28813e-07	16	NaN	NaN	ATP sulfurylase 1	8	-73.357	0.26643	48h_NoPi_Root	48h_PiRS_Shoot
1h_PiRS_Shoot / 1h_PiRS_Root	AT5G15200.1	AT5G15200.1	-1.01277	1.01277	5.23691e-08	5.30144e-07	16	NaN	NaN	Ribosomal protein S4	14	-50.4408	0.495592	1h_PiRS_Shoot	1h_PiRS_Root
1h_NoPi_Root / 48h_PiRS_Shoot	AT1G33810.1	AT1G33810.1	-3.4141	3.4141	5.23984e-08	5.30164e-07	16	NaN	NaN	zinc finger/BTB domain protein	3	-90.6189	0.0938109	1h_NoPi_Root	48h_PiRS_Shoot
48h_NoPi_Root / 1h_NoPi_Shoot	AT2G03120.1	AT2G03120.1	0.966053	0.966053	5.23935e-08	5.30164e-07	16	NaN	NaN	signal peptide peptidase	3	95.3488	1.95349	48h_NoPi_Root	1h_NoPi_Shoot
1h_PiRS_Shoot / 48h_NoPi_Root	AT4G27440.1;AT4G27440.2	AT4G27440.1;AT4G27440.2	3.93833	3.93833	5.23973e-08	5.30164e-07	16	NaN	NaN	protochlorophyllide oxidoreductase B	16	1433.05	15.3305	1h_PiRS_Shoot	48h_NoPi_Root
48h_NoPi_Root / 48h_NoPi_Shoot	AT2G01530.1	AT2G01530.1	2.83315	2.83315	5.24169e-08	5.3026e-07	16	NaN	NaN	MLP-like protein 329	4	612.63	7.1263	48h_NoPi_Root	48h_NoPi_Shoot
48h_NoPi_Root / 1h_NoPi_Shoot	AT5G22580.1	AT5G22580.1	-2.92557	2.92557	5.24318e-08	5.30319e-07	16	NaN	NaN	Stress responsive A/B Barrel Domain-containing protein	2	-86.8382	0.131618	48h_NoPi_Root	1h_NoPi_Shoot
48h_PiRS_Root / 48h_NoPi_Shoot	AT3G01500.1	AT3G01500.1	-5.67296	5.67296	5.24932e-08	5.30849e-07	16	NaN	NaN	carbonic anhydrase 1	18	-98.0399	0.0196006	48h_PiRS_Root	48h_NoPi_Shoot
1h_PiRS_Shoot / 48h_PiRS_Root	AT4G27440.1;AT4G27440.2	AT4G27440.1;AT4G27440.2	2.89134	2.89134	5.25094e-08	5.30921e-07	15	NaN	NaN	protochlorophyllide oxidoreductase B	16	641.96	7.4196	1h_PiRS_Shoot	48h_PiRS_Root
48h_NoPi_Root / 1h_NoPi_Shoot	AT1G52760.1	AT1G52760.1	1.09935	1.09935	5.25216e-08	5.30952e-07	16	NaN	NaN	lysophospholipase 2	8	114.258	2.14258	48h_NoPi_Root	1h_NoPi_Shoot
48h_NoPi_Root / 1h_NoPi_Shoot	AT3G19820.1;AT3G19820.2;AT3G19820.3	AT3G19820.1;AT3G19820.2;AT3G19820.3	0.942704	0.942704	5.25488e-08	5.31135e-07	16	NaN	NaN	cell elongation protein / DWARF1 / DIMINUTO (DIM)	21	92.2128	1.92213	48h_NoPi_Root	1h_NoPi_Shoot
1h_NoPi_Root / 1h_NoPi_Shoot	AT3G61440.1	AT3G61440.1	-2.29029	2.29029	5.26893e-08	5.32371e-07	16	NaN	NaN	cysteine synthase C1	15	-79.5566	0.204434	1h_NoPi_Root	1h_NoPi_Shoot
1h_NoPi_Shoot / 48h_PiRS_Root	AT1G24020.1;AT1G24020.2	AT1G24020.1;AT1G24020.2	5.54015	5.54015	5.27293e-08	5.32642e-07	16	NaN	NaN	MLP-like protein 423	10	4553.21	46.5321	1h_NoPi_Shoot	48h_PiRS_Root
1h_PiRS_Root / 1h_NoPi_Shoot	AT4G23680.1	AT4G23680.1	-2.88703	2.88703	5.27343e-08	5.32642e-07	16	NaN	NaN	Polyketide cyclase/dehydrase and lipid transport superfamily protein	6	-86.4819	0.135181	1h_PiRS_Root	1h_NoPi_Shoot
1h_NoPi_Root / 48h_NoPi_Shoot	AT3G54440.1;AT3G54440.2;AT3G54440.3	AT3G54440.1;AT3G54440.2;AT3G54440.3	-0.938504	0.938504	5.27694e-08	5.32905e-07	16	NaN	NaN	glycoside hydrolase family 2 protein	13	-47.8226	0.521774	1h_NoPi_Root	48h_NoPi_Shoot
1h_PiRS_Shoot / 1h_NoPi_Root	AT5G08280.1	AT5G08280.1	3.47449	3.47449	5.27798e-08	5.32918e-07	16	NaN	NaN	hydroxymethylbilane synthase	15	1011.54	11.1154	1h_PiRS_Shoot	1h_NoPi_Root
48h_PiRS_Root / 48h_NoPi_Shoot	AT2G30210.1	AT2G30210.1	1.76439	1.76439	5.28009e-08	5.33038e-07	16	NaN	NaN	laccase 3	7	239.73	3.3973	48h_PiRS_Root	48h_NoPi_Shoot
48h_NoPi_Root / 48h_PiRS_Shoot	AT2G30950.1;AT2G30950.2;AT2G30950.3;AT2G30950.4	AT2G30950.1;AT2G30950.2;AT2G30950.3;AT2G30950.4	-3.00473	3.00473	5.283e-08	5.33185e-07	16	NaN	NaN	FtsH extracellular protease family	9	-87.5409	0.124591	48h_NoPi_Root	48h_PiRS_Shoot
1h_NoPi_Root / 1h_NoPi_Shoot	AT4G35250.1	AT4G35250.1	-3.83488	3.83488	5.28337e-08	5.33185e-07	16	NaN	NaN	NAD(P)-binding Rossmann-fold superfamily protein	10	-92.9921	0.0700787	1h_NoPi_Root	1h_NoPi_Shoot
1h_PiRS_Shoot / 48h_NoPi_Root	AT1G32900.1	AT1G32900.1	5.0781	5.0781	5.28569e-08	5.33237e-07	16	NaN	NaN	UDP-Glycosyltransferase superfamily protein	27	3278.01	33.7801	1h_PiRS_Shoot	48h_NoPi_Root
1h_PiRS_Shoot / 1h_PiRS_Root	ATCG00160.1	ATCG00160.1	3.00865	3.00865	5.28571e-08	5.33237e-07	16	NaN	NaN	ribosomal protein S2	5	704.809	8.04809	1h_PiRS_Shoot	1h_PiRS_Root
1h_PiRS_Root / 1h_NoPi_Shoot	AT5G47650.1;AT5G47650.2;AT5G47650.3;AT5G47650.4;AT5G47650.5	AT5G47650.1;AT5G47650.2;AT5G47650.3;AT5G47650.4;AT5G47650.5	4.64035	4.64035	5.2919e-08	5.3377e-07	12	NaN	NaN	nudix hydrolase homolog 2	2	2393.93	24.9393	1h_PiRS_Root	1h_NoPi_Shoot
1h_PiRS_Root / 48h_NoPi_Shoot	AT1G62660.1	AT1G62660.1	2.18678	2.18678	5.29499e-08	5.33952e-07	16	NaN	NaN	Glycosyl hydrolases family 32 protein	21	355.288	4.55288	1h_PiRS_Root	48h_NoPi_Shoot
48h_NoPi_Root / 48h_PiRS_Shoot	AT3G55430.1	AT3G55430.1	-1.12229	1.12229	5.29553e-08	5.33952e-07	16	NaN	NaN	O-Glycosyl hydrolases family 17 protein	8	-54.0637	0.459363	48h_NoPi_Root	48h_PiRS_Shoot
48h_PiRS_Root / 48h_NoPi_Shoot	AT2G42490.1	AT2G42490.1	0.996793	0.996793	5.2996e-08	5.34271e-07	16	NaN	NaN	Copper amine oxidase family protein	17	99.5559	1.99556	48h_PiRS_Root	48h_NoPi_Shoot
1h_PiRS_Shoot / 48h_PiRS_Shoot	AT5G59870.1	AT5G59870.1	-4.2823	4.2823	5.30936e-08	5.35162e-07	16	NaN	NaN	histone H2A 6	1	-94.8607	0.0513926	1h_PiRS_Shoot	48h_PiRS_Shoot
1h_NoPi_Root / 1h_NoPi_Shoot	AT3G03520.1	AT3G03520.1	1.32407	1.32407	5.31038e-08	5.35173e-07	16	NaN	NaN	non-specific phospholipase C3	11	150.372	2.50372	1h_NoPi_Root	1h_NoPi_Shoot
1h_NoPi_Root / 48h_PiRS_Shoot	AT3G45140.1	AT3G45140.1	-6.15349	6.15349	5.31706e-08	5.35753e-07	16	NaN	NaN	lipoxygenase 2	53	-98.5952	0.014048	1h_NoPi_Root	48h_PiRS_Shoot
1h_PiRS_Root / 48h_PiRS_Shoot	AT3G54360.1;AT3G54360.2	AT3G54360.1;AT3G54360.2	-1.49376	1.49376	5.31875e-08	5.35832e-07	16	NaN	NaN	zinc ion binding protein	6	-64.4914	0.355086	1h_PiRS_Root	48h_PiRS_Shoot
1h_NoPi_Shoot / 48h_PiRS_Shoot	AT1G23140.1	AT1G23140.1	1.86016	1.86016	5.3236e-08	5.36228e-07	16	NaN	NaN	Calcium-dependent lipid-binding (CaLB domain) family protein	4	263.048	3.63048	1h_NoPi_Shoot	48h_PiRS_Shoot
1h_PiRS_Root / 48h_PiRS_Shoot	AT5G42270.1	AT5G42270.1	-3.59749	3.59749	5.32995e-08	5.36776e-07	16	NaN	NaN	FtsH extracellular protease family	26	-91.7387	0.0826126	1h_PiRS_Root	48h_PiRS_Shoot
48h_NoPi_Root / 48h_NoPi_Shoot	AT3G10670.1	AT3G10670.1	-2.19202	2.19202	5.33809e-08	5.37502e-07	16	NaN	NaN	non-intrinsic ABC protein 7	6	-78.1155	0.218845	48h_NoPi_Root	48h_NoPi_Shoot
1h_NoPi_Root / 1h_NoPi_Shoot	AT1G20960.1;AT1G20960.2	AT1G20960.1;AT1G20960.2	0.853713	0.853713	5.34176e-08	5.3778e-07	16	NaN	NaN	U5 small nuclear ribonucleoprotein helicase	37	80.7145	1.80715	1h_NoPi_Root	1h_NoPi_Shoot
1h_PiRS_Shoot / 48h_PiRS_Shoot	AT3G16410.1	AT3G16410.1	0.683123	0.683123	5.34772e-08	5.38287e-07	16	NaN	NaN	nitrile specifier protein 4	13	60.5611	1.60561	1h_PiRS_Shoot	48h_PiRS_Shoot
1h_NoPi_Shoot / 48h_PiRS_Root	AT3G44320.1	AT3G44320.1	-1.33875	1.33875	5.35214e-08	5.38575e-07	16	NaN	NaN	nitrilase 3	9	-60.4638	0.395362	1h_NoPi_Shoot	48h_PiRS_Root
1h_NoPi_Shoot / 48h_PiRS_Root	AT3G46440.1;AT3G46440.2	AT3G46440.1;AT3G46440.2	-1.24775	1.24775	5.35242e-08	5.38575e-07	16	NaN	NaN	UDP-XYL synthase 5	13	-57.8896	0.421104	1h_NoPi_Shoot	48h_PiRS_Root
1h_NoPi_Root / 1h_NoPi_Shoot	AT3G13470.1	AT3G13470.1	-1.91961	1.91961	5.36084e-08	5.39236e-07	16	NaN	NaN	TCP-1/cpn60 chaperonin family protein	7	-73.5673	0.264327	1h_NoPi_Root	1h_NoPi_Shoot
1h_NoPi_Shoot / 48h_PiRS_Root	AT5G24650.1	AT5G24650.1	1.60718	1.60718	5.36069e-08	5.39236e-07	16	NaN	NaN	Mitochondrial import inner membrane translocase subunit Tim17/Tim22/Tim23 family protein	5	204.656	3.04656	1h_NoPi_Shoot	48h_PiRS_Root
48h_NoPi_Root / 48h_PiRS_Shoot	AT1G42970.1	AT1G42970.1	-5.60083	5.60083	5.37128e-08	5.40101e-07	16	NaN	NaN	glyceraldehyde-3-phosphate dehydrogenase B subunit	17	-97.9394	0.0206055	48h_NoPi_Root	48h_PiRS_Shoot
48h_NoPi_Root / 1h_NoPi_Shoot	AT4G02340.1	AT4G02340.1	-1.13045	1.13045	5.37121e-08	5.40101e-07	16	NaN	NaN	alpha/beta-Hydrolases superfamily protein	5	-54.3225	0.456775	48h_NoPi_Root	1h_NoPi_Shoot
1h_NoPi_Root / 1h_NoPi_Shoot	AT1G06690.1	AT1G06690.1	-3.67252	3.67252	5.37365e-08	5.40247e-07	16	NaN	NaN	NAD(P)-linked oxidoreductase superfamily protein	4	-92.1574	0.0784261	1h_NoPi_Root	1h_NoPi_Shoot
1h_NoPi_Root / 48h_NoPi_Shoot	AT1G78630.1	AT1G78630.1	-2.7633	2.7633	5.38639e-08	5.40783e-07	16	NaN	NaN	Ribosomal protein L13 family protein	5	-85.2714	0.147286	1h_NoPi_Root	48h_NoPi_Shoot
48h_PiRS_Root / 48h_PiRS_Shoot	AT3G11820.1	AT3G11820.1	-1.00007	1.00007	5.38553e-08	5.40783e-07	16	NaN	NaN	syntaxin of plants 121	8	-50.0026	0.499974	48h_PiRS_Root	48h_PiRS_Shoot
1h_NoPi_Root / 48h_PiRS_Shoot	AT3G58140.1	AT3G58140.1	-2.45704	2.45704	5.38229e-08	5.40783e-07	16	NaN	NaN	phenylalanyl-tRNA synthetase class IIc family protein	13	-81.7881	0.182119	1h_NoPi_Root	48h_PiRS_Shoot
1h_NoPi_Shoot / 48h_PiRS_Root	AT4G04640.1	AT4G04640.1	4.61128	4.61128	5.38411e-08	5.40783e-07	16	NaN	NaN	ATPase%2C F1 complex%2C gamma subunit protein	16	2344.18	24.4418	1h_NoPi_Shoot	48h_PiRS_Root
1h_NoPi_Shoot / 48h_PiRS_Root	AT4G16060.1	AT4G16060.1	1.29361	1.29361	5.38516e-08	5.40783e-07	16	NaN	NaN	hypothetical protein	4	145.141	2.45141	1h_NoPi_Shoot	48h_PiRS_Root
1h_NoPi_Root / 48h_NoPi_Shoot	AT5G38410.1;AT5G38420.1	AT5G38410.1;AT5G38420.1	-6.29296	6.29296	5.38481e-08	5.40783e-07	16	NaN	NaN	Ribulose bisphosphate carboxylase (small chain) family protein	13	-98.7246	0.0127536	1h_NoPi_Root	48h_NoPi_Shoot
48h_NoPi_Root / 48h_PiRS_Shoot	AT5G61410.1;AT5G61410.2	AT5G61410.1;AT5G61410.2	-3.9535	3.9535	5.38381e-08	5.40783e-07	16	NaN	NaN	D-ribulose-5-phosphate-3-epimerase	3	-93.5453	0.0645471	48h_NoPi_Root	48h_PiRS_Shoot
1h_PiRS_Root / 1h_NoPi_Shoot	AT4G27520.1	AT4G27520.1	-3.05289	3.05289	5.39187e-08	5.41241e-07	16	NaN	NaN	early nodulin-like protein 2	8	-87.9499	0.120501	1h_PiRS_Root	1h_NoPi_Shoot
1h_PiRS_Shoot / 48h_PiRS_Root	AT3G01280.1	AT3G01280.1	-0.687625	0.687625	5.3948e-08	5.41443e-07	16	NaN	NaN	voltage dependent anion channel 1	13	-37.9125	0.620875	1h_PiRS_Shoot	48h_PiRS_Root
48h_NoPi_Root / 1h_NoPi_Shoot	AT5G13980.1;AT5G13980.2	AT5G13980.1;AT5G13980.2	0.918348	0.918348	5.39747e-08	5.41617e-07	16	NaN	NaN	Glycosyl hydrolase family 38 protein	22	88.995	1.88995	48h_NoPi_Root	1h_NoPi_Shoot
48h_NoPi_Root / 48h_PiRS_Shoot	AT1G04420.1	AT1G04420.1	-2.85333	2.85333	5.39842e-08	5.4162e-07	16	NaN	NaN	NAD(P)-linked oxidoreductase superfamily protein	13	-86.1624	0.138376	48h_NoPi_Root	48h_PiRS_Shoot
48h_NoPi_Root / 1h_NoPi_Shoot	ATCG00770.1	ATCG00770.1	-2.80033	2.80033	5.40178e-08	5.41864e-07	15	NaN	NaN	ribosomal protein S8	2	-85.6445	0.143555	48h_NoPi_Root	1h_NoPi_Shoot
48h_PiRS_Root / 48h_NoPi_Shoot	AT1G56500.1	AT1G56500.1	-2.23121	2.23121	5.41233e-08	5.42736e-07	16	NaN	NaN	haloacid dehalogenase-like hydrolase family protein	10	-78.702	0.21298	48h_PiRS_Root	48h_NoPi_Shoot
1h_PiRS_Shoot / 1h_PiRS_Root	AT5G62350.1	AT5G62350.1	2.80579	2.80579	5.4122e-08	5.42736e-07	16	NaN	NaN	Plant invertase/pectin methylesterase inhibitor superfamily protein	3	599.242	6.99242	1h_PiRS_Shoot	1h_PiRS_Root
1h_PiRS_Shoot / 48h_PiRS_Shoot	AT3G52820.1	AT3G52820.1	1.06919	1.06919	5.41428e-08	5.4282e-07	16	NaN	NaN	purple acid phosphatase 22	10	109.825	2.09825	1h_PiRS_Shoot	48h_PiRS_Shoot
1h_PiRS_Root / 48h_NoPi_Shoot	AT4G36810.1	AT4G36810.1	-2.21265	2.21265	5.41502e-08	5.4282e-07	16	NaN	NaN	geranylgeranyl pyrophosphate synthase 1	2	-78.4263	0.215737	1h_PiRS_Root	48h_NoPi_Shoot
1h_PiRS_Root / 48h_PiRS_Shoot	AT3G57560.1	AT3G57560.1	-1.60872	1.60872	5.42052e-08	5.43278e-07	16	NaN	NaN	N-acetyl-l-glutamate kinase	6	-67.2111	0.327889	1h_PiRS_Root	48h_PiRS_Shoot
1h_PiRS_Root / 48h_PiRS_Shoot	AT5G13930.1	AT5G13930.1	1.50762	1.50762	5.42624e-08	5.43758e-07	14	NaN	NaN	Chalcone and stilbene synthase family protein	8	184.34	2.8434	1h_PiRS_Root	48h_PiRS_Shoot
1h_PiRS_Shoot / 1h_NoPi_Root	AT1G17190.1	AT1G17190.1	-3.44657	3.44657	5.42743e-08	5.43784e-07	16	NaN	NaN	glutathione S-transferase tau 26	8	-90.8277	0.0917233	1h_PiRS_Shoot	1h_NoPi_Root
48h_NoPi_Root / 1h_NoPi_Shoot	AT5G13630.1	AT5G13630.1	-2.011	2.011	5.43381e-08	5.4433e-07	16	NaN	NaN	magnesium-chelatase subunit chlH%2C chloroplast%2C putative / Mg-protoporphyrin IX chelatase%2C putative (CHLH)	15	-75.1899	0.248101	48h_NoPi_Root	1h_NoPi_Shoot
1h_PiRS_Shoot / 48h_NoPi_Root	AT1G21190.1	AT1G21190.1	-0.848234	0.848234	5.43626e-08	5.44483e-07	16	NaN	NaN	Small nuclear ribonucleoprotein family protein	1	-44.4536	0.555464	1h_PiRS_Shoot	48h_NoPi_Root
1h_PiRS_Root / 1h_NoPi_Shoot	AT4G04640.1	AT4G04640.1	-4.75271	4.75271	5.43721e-08	5.44484e-07	16	NaN	NaN	ATPase%2C F1 complex%2C gamma subunit protein	16	-96.2907	0.037093	1h_PiRS_Root	1h_NoPi_Shoot
48h_NoPi_Root / 48h_NoPi_Shoot	AT5G41520.1	AT5G41520.1	0.803155	0.803155	5.44085e-08	5.44756e-07	16	NaN	NaN	RNA binding Plectin/S10 domain-containing protein	7	74.4913	1.74491	48h_NoPi_Root	48h_NoPi_Shoot
48h_PiRS_Root / 48h_NoPi_Shoot	AT1G52070.1;AT1G52070.2	AT1G52070.1;AT1G52070.2	1.63188	1.63188	5.44431e-08	5.45008e-07	16	NaN	NaN	Mannose-binding lectin superfamily protein	10	209.917	3.09917	48h_PiRS_Root	48h_NoPi_Shoot
1h_PiRS_Shoot / 48h_PiRS_Root	AT1G22880.1	AT1G22880.1	-2.51702	2.51702	5.44858e-08	5.45045e-07	14	NaN	NaN	cellulase 5	5	-82.5296	0.174704	1h_PiRS_Shoot	48h_PiRS_Root
48h_PiRS_Root / 48h_PiRS_Shoot	AT1G42970.1	AT1G42970.1	-5.77673	5.77673	5.44727e-08	5.45045e-07	16	NaN	NaN	glyceraldehyde-3-phosphate dehydrogenase B subunit	17	-98.176	0.0182402	48h_PiRS_Root	48h_PiRS_Shoot
1h_PiRS_Root / 1h_NoPi_Shoot	AT1G64170.1	AT1G64170.1	-1.51703	1.51703	5.45097e-08	5.45045e-07	16	NaN	NaN	cation/H+ exchanger 16	1	-65.0594	0.349406	1h_PiRS_Root	1h_NoPi_Shoot
1h_NoPi_Root / 1h_NoPi_Shoot	AT1G68560.1	AT1G68560.1	-1.38792	1.38792	5.44774e-08	5.45045e-07	16	NaN	NaN	alpha-xylosidase 1	33	-61.7885	0.382115	1h_NoPi_Root	1h_NoPi_Shoot
48h_NoPi_Root / 48h_NoPi_Shoot	AT2G33040.1	AT2G33040.1	0.61124	0.61124	5.45135e-08	5.45045e-07	16	NaN	NaN	gamma subunit of Mt ATP synthase	15	52.7572	1.52757	48h_NoPi_Root	48h_NoPi_Shoot
1h_PiRS_Shoot / 48h_NoPi_Root	AT4G02510.1;AT4G02510.2;AT4G02510.3;AT4G02510.4	AT4G02510.1;AT4G02510.2;AT4G02510.3;AT4G02510.4	0.607264	0.607264	5.45022e-08	5.45045e-07	16	NaN	NaN	translocon at the outer envelope membrane of chloroplasts 159	16	52.3367	1.52337	1h_PiRS_Shoot	48h_NoPi_Root
1h_NoPi_Root / 48h_PiRS_Shoot	AT4G10120.1;AT4G10120.2;AT4G10120.3	AT4G10120.1;AT4G10120.2;AT4G10120.3	-0.939999	0.939999	5.45212e-08	5.45045e-07	16	NaN	NaN	Sucrose-phosphate synthase family protein	20	-47.8767	0.521233	1h_NoPi_Root	48h_PiRS_Shoot
1h_PiRS_Root / 1h_NoPi_Shoot	AT5G14260.1;AT5G14260.2;AT5G14260.3	AT5G14260.1;AT5G14260.2;AT5G14260.3	-1.83915	1.83915	5.45194e-08	5.45045e-07	16	NaN	NaN	Rubisco methyltransferase family protein	7	-72.0514	0.279486	1h_PiRS_Root	1h_NoPi_Shoot
1h_PiRS_Shoot / 48h_PiRS_Root	AT2G31610.1	AT2G31610.1	-0.938449	0.938449	5.45349e-08	5.45088e-07	16	NaN	NaN	Ribosomal protein S3 family protein	16	-47.8206	0.521794	1h_PiRS_Shoot	48h_PiRS_Root
1h_NoPi_Shoot / 48h_PiRS_Root	AT1G09830.1	AT1G09830.1	0.835411	0.835411	5.4577e-08	5.45275e-07	16	NaN	NaN	Glycinamide ribonucleotide (GAR) synthetase	8	78.4365	1.78436	1h_NoPi_Shoot	48h_PiRS_Root
1h_NoPi_Root / 1h_NoPi_Shoot	AT2G21170.1;AT2G21170.3	AT2G21170.1;AT2G21170.3	-1.34688	1.34688	5.45816e-08	5.45275e-07	16	NaN	NaN	triosephosphate isomerase	11	-60.6858	0.393142	1h_NoPi_Root	1h_NoPi_Shoot
1h_PiRS_Root / 48h_NoPi_Shoot	AT3G53480.1	AT3G53480.1	2.15416	2.15416	5.45739e-08	5.45275e-07	16	NaN	NaN	pleiotropic drug resistance 9	6	345.11	4.4511	1h_PiRS_Root	48h_NoPi_Shoot
1h_PiRS_Shoot / 48h_NoPi_Root	AT5G35630.1;AT5G35630.2;AT5G35630.3	AT5G35630.1;AT5G35630.2;AT5G35630.3	3.42707	3.42707	5.46365e-08	5.45731e-07	16	NaN	NaN	glutamine synthetase 2	19	975.603	10.756	1h_PiRS_Shoot	48h_NoPi_Root
48h_NoPi_Root / 48h_PiRS_Shoot	AT2G15620.1	AT2G15620.1	-1.29387	1.29387	5.46625e-08	5.45897e-07	16	NaN	NaN	nitrite reductase 1	23	-59.2145	0.407855	48h_NoPi_Root	48h_PiRS_Shoot
48h_NoPi_Root / 48h_NoPi_Shoot	AT3G44320.1	AT3G44320.1	1.40594	1.40594	5.46821e-08	5.46e-07	16	NaN	NaN	nitrilase 3	9	164.99	2.6499	48h_NoPi_Root	48h_NoPi_Shoot
1h_PiRS_Root / 48h_PiRS_Shoot	AT5G40340.1;AT5G40340.2	AT5G40340.1;AT5G40340.2	1.09992	1.09992	5.47094e-08	5.46179e-07	14	NaN	NaN	Tudor/PWWP/MBT superfamily protein	2	114.343	2.14343	1h_PiRS_Root	48h_PiRS_Shoot
48h_PiRS_Root / 48h_PiRS_Shoot	AT2G40840.1	AT2G40840.1	-0.786595	0.786595	5.47414e-08	5.46405e-07	16	NaN	NaN	disproportionating enzyme 2	22	-42.0289	0.579711	48h_PiRS_Root	48h_PiRS_Shoot
1h_NoPi_Root / 48h_NoPi_Shoot	AT1G45201.1;AT1G45201.3	AT1G45201.1;AT1G45201.3	-1.80719	1.80719	5.47524e-08	5.46422e-07	16	NaN	NaN	triacylglycerol lipase-like 1	16	-71.4253	0.285747	1h_NoPi_Root	48h_NoPi_Shoot
48h_PiRS_Root / 48h_NoPi_Shoot	AT5G08280.1	AT5G08280.1	-3.44386	3.44386	5.47672e-08	5.46476e-07	16	NaN	NaN	hydroxymethylbilane synthase	15	-90.8105	0.0918953	48h_PiRS_Root	48h_NoPi_Shoot
1h_NoPi_Root / 1h_NoPi_Shoot	AT1G60110.1;AT1G60110.2;AT1G60110.3	AT1G60110.1;AT1G60110.2;AT1G60110.3	2.11459	2.11459	5.48115e-08	5.46732e-07	16	NaN	NaN	Mannose-binding lectin superfamily protein	1	333.067	4.33067	1h_NoPi_Root	1h_NoPi_Shoot
1h_PiRS_Root / 48h_PiRS_Shoot	AT1G28290.1;AT1G28290.2	AT1G28290.1;AT1G28290.2	1.05633	1.05633	5.48838e-08	5.47359e-07	16	NaN	NaN	arabinogalactan protein 31	10	107.964	2.07964	1h_PiRS_Root	48h_PiRS_Shoot
1h_NoPi_Root / 48h_PiRS_Shoot	AT1G06680.1;AT1G06680.2	AT1G06680.1;AT1G06680.2	-6.21008	6.21008	5.48983e-08	5.47411e-07	16	NaN	NaN	photosystem II subunit P-1	13	-98.6492	0.0135076	1h_NoPi_Root	48h_PiRS_Shoot
1h_PiRS_Shoot / 48h_PiRS_Shoot	AT1G51840.1;AT1G51840.2;AT1G51840.3;AT1G51840.4;AT1G51840.5	AT1G51840.1;AT1G51840.2;AT1G51840.3;AT1G51840.4;AT1G51840.5	1.68764	1.68764	5.49232e-08	5.47472e-07	14	NaN	NaN	kinase-like protein	4	222.128	3.22128	1h_PiRS_Shoot	48h_PiRS_Shoot
48h_PiRS_Root / 48h_NoPi_Shoot	AT3G52880.1	AT3G52880.1	-0.900117	0.900117	5.50663e-08	5.48805e-07	16	NaN	NaN	monodehydroascorbate reductase 1	22	-46.4157	0.535843	48h_PiRS_Root	48h_NoPi_Shoot
1h_NoPi_Root / 48h_NoPi_Shoot	AT1G48630.1	AT1G48630.1	1.2547	1.2547	5.50994e-08	5.48972e-07	16	NaN	NaN	receptor for activated C kinase 1B	13	138.618	2.38618	1h_NoPi_Root	48h_NoPi_Shoot
1h_NoPi_Root / 1h_NoPi_Shoot	AT2G21370.1;AT2G21370.2;AT2G21370.3;AT2G21370.4	AT2G21370.1;AT2G21370.2;AT2G21370.3;AT2G21370.4	-3.1265	3.1265	5.51018e-08	5.48972e-07	16	NaN	NaN	xylulose kinase-1	3	-88.5494	0.114506	1h_NoPi_Root	1h_NoPi_Shoot
48h_NoPi_Root / 48h_NoPi_Shoot	AT1G28130.1	AT1G28130.1	0.872711	0.872711	5.51279e-08	5.49139e-07	16	NaN	NaN	Auxin-responsive GH3 family protein	9	83.1101	1.8311	48h_NoPi_Root	48h_NoPi_Shoot
1h_PiRS_Root / 1h_NoPi_Shoot	AT3G02870.1	AT3G02870.1	-1.18065	1.18065	5.52086e-08	5.49849e-07	16	NaN	NaN	Inositol monophosphatase family protein	9	-55.8848	0.441152	1h_PiRS_Root	1h_NoPi_Shoot
1h_PiRS_Shoot / 1h_PiRS_Root	AT3G20920.1;AT3G20920.2	AT3G20920.1;AT3G20920.2	-1.72235	1.72235	5.52204e-08	5.49873e-07	16	NaN	NaN	translocation protein-like protein	5	-69.6945	0.303055	1h_PiRS_Shoot	1h_PiRS_Root
1h_PiRS_Root / 48h_NoPi_Shoot	AT3G45130.1;AT3G45130.2;AT3G45130.3;AT3G45130.4;AT3G45130.5	AT3G45130.1;AT3G45130.2;AT3G45130.3;AT3G45130.4;AT3G45130.5	0.62353	0.62353	5.5236e-08	5.49934e-07	16	NaN	NaN	lanosterol synthase 1	1	54.064	1.54064	1h_PiRS_Root	48h_NoPi_Shoot
1h_PiRS_Shoot / 1h_PiRS_Root	AT2G42590.1;AT2G42590.3	AT2G42590.1;AT2G42590.3	0.799183	0.799183	5.52699e-08	5.49991e-07	16	NaN	NaN	general regulatory factor 9	10	74.0116	1.74012	1h_PiRS_Shoot	1h_PiRS_Root
1h_NoPi_Shoot / 48h_PiRS_Root	AT3G48730.1	AT3G48730.1	2.6469	2.6469	5.52653e-08	5.49991e-07	16	NaN	NaN	glutamate-1-semialdehyde 2%2C1-aminomutase 2	10	526.318	6.26318	1h_NoPi_Shoot	48h_PiRS_Root
1h_PiRS_Root / 1h_NoPi_Shoot	ATCG00680.1	ATCG00680.1	-4.79727	4.79727	5.52515e-08	5.49991e-07	16	NaN	NaN	photosystem II reaction center protein B	13	-96.4035	0.0359648	1h_PiRS_Root	1h_NoPi_Shoot
1h_PiRS_Shoot / 48h_NoPi_Root	AT3G54960.1	AT3G54960.1	-0.809064	0.809064	5.53136e-08	5.50332e-07	16	NaN	NaN	PDI-like 1-3	17	-42.9248	0.570752	1h_PiRS_Shoot	48h_NoPi_Root
1h_PiRS_Shoot / 48h_PiRS_Root	AT3G44310.1;AT3G44310.3	AT3G44310.1;AT3G44310.3	2.68524	2.68524	5.53411e-08	5.50513e-07	16	NaN	NaN	nitrilase 1	19	543.187	6.43187	1h_PiRS_Shoot	48h_PiRS_Root
1h_PiRS_Shoot / 1h_PiRS_Root	AT2G17420.1;AT2G17420.2	AT2G17420.1;AT2G17420.2	-1.01984	1.01984	5.54405e-08	5.51408e-07	16	NaN	NaN	NADPH-dependent thioredoxin reductase A	11	-50.6831	0.493169	1h_PiRS_Shoot	1h_PiRS_Root
1h_PiRS_Shoot / 48h_NoPi_Root	AT5G37600.1	AT5G37600.1	-1.06206	1.06206	5.5515e-08	5.52055e-07	16	NaN	NaN	hypothetical protein	6	-52.1052	0.478948	1h_PiRS_Shoot	48h_NoPi_Root
1h_PiRS_Root / 48h_PiRS_Shoot	AT1G28680.1	AT1G28680.1	1.26269	1.26269	5.55633e-08	5.52348e-07	16	NaN	NaN	HXXXD-type acyl-transferase family protein	12	139.943	2.39943	1h_PiRS_Root	48h_PiRS_Shoot
48h_NoPi_Root / 1h_NoPi_Shoot	AT2G05620.1;AT2G05620.2	AT2G05620.1;AT2G05620.2	-5.42081	5.42081	5.55546e-08	5.52348e-07	12	NaN	NaN	proton gradient regulation 5	1	-97.6656	0.0233439	48h_NoPi_Root	1h_NoPi_Shoot
48h_PiRS_Root / 48h_NoPi_Shoot	AT5G16130.1	AT5G16130.1	1.04921	1.04921	5.56565e-08	5.5318e-07	16	NaN	NaN	Ribosomal protein S7e family protein	6	106.94	2.0694	48h_PiRS_Root	48h_NoPi_Shoot
1h_PiRS_Shoot / 48h_PiRS_Root	AT5G20830.1;AT5G20830.2;AT5G20830.3	AT5G20830.1;AT5G20830.2;AT5G20830.3	-1.61828	1.61828	5.57078e-08	5.53532e-07	16	NaN	NaN	sucrose synthase 1	33	-67.4276	0.325724	1h_PiRS_Shoot	48h_PiRS_Root
1h_NoPi_Root / 1h_NoPi_Shoot	AT5G40890.1	AT5G40890.1	0.917215	0.917215	5.57108e-08	5.53532e-07	16	NaN	NaN	chloride channel A	10	88.8466	1.88847	1h_NoPi_Root	1h_NoPi_Shoot
1h_PiRS_Shoot / 48h_PiRS_Shoot	AT1G43170.1;AT1G43170.2;AT1G43170.3;AT1G43170.5;AT1G43170.6;AT1G43170.7;AT1G43170.8;AT1G43170.9	AT1G43170.1;AT1G43170.2;AT1G43170.3;AT1G43170.5;AT1G43170.6;AT1G43170.7;AT1G43170.8;AT1G43170.9	-0.857829	0.857829	5.57743e-08	5.53974e-07	16	NaN	NaN	ribosomal protein 1	25	-44.8218	0.551782	1h_PiRS_Shoot	48h_PiRS_Shoot
1h_PiRS_Root / 48h_PiRS_Shoot	AT5G43400.1	AT5G43400.1	1.44855	1.44855	5.58277e-08	5.54411e-07	16	NaN	NaN	plant/protein	10	172.933	2.72933	1h_PiRS_Root	48h_PiRS_Shoot
1h_NoPi_Root / 48h_PiRS_Shoot	AT4G21280.1	AT4G21280.1	-5.95278	5.95278	5.58399e-08	5.54438e-07	16	NaN	NaN	photosystem II subunit QA	8	-98.3855	0.0161449	1h_NoPi_Root	48h_PiRS_Shoot
48h_PiRS_Root / 48h_PiRS_Shoot	AT1G78380.1	AT1G78380.1	-1.45297	1.45297	5.58911e-08	5.54852e-07	16	NaN	NaN	glutathione S-transferase TAU 19	13	-63.4731	0.365269	48h_PiRS_Root	48h_PiRS_Shoot
1h_PiRS_Shoot / 48h_PiRS_Root	AT4G37800.1	AT4G37800.1	4.92423	4.92423	5.59106e-08	5.54951e-07	16	NaN	NaN	xyloglucan endotransglucosylase/hydrolase 7	12	2936.27	30.3627	1h_PiRS_Shoot	48h_PiRS_Root
1h_PiRS_Root / 48h_PiRS_Shoot	AT2G42130.3	AT2G42130.3	-4.196	4.196	5.59271e-08	5.5502e-07	16	NaN	NaN	Plastid-lipid associated protein PAP / fibrillin family protein	8	-94.5439	0.0545606	1h_PiRS_Root	48h_PiRS_Shoot
1h_PiRS_Shoot / 1h_NoPi_Root	AT4G21150.1;AT4G21150.3	AT4G21150.1;AT4G21150.3	-0.591524	0.591524	5.59387e-08	5.55042e-07	16	NaN	NaN	ribophorin II (RPN2) family protein	28	-33.6359	0.663641	1h_PiRS_Shoot	1h_NoPi_Root
1h_PiRS_Root / 48h_NoPi_Shoot	AT5G15200.1	AT5G15200.1	1.07991	1.07991	5.59878e-08	5.55434e-07	16	NaN	NaN	Ribosomal protein S4	14	111.39	2.1139	1h_PiRS_Root	48h_NoPi_Shoot
1h_NoPi_Root / 48h_NoPi_Shoot	AT5G24520.1;AT5G24520.2;AT5G24520.3;AT5G24520.4	AT5G24520.1;AT5G24520.2;AT5G24520.3;AT5G24520.4	-2.61927	2.61927	5.60012e-08	5.55474e-07	16	NaN	NaN	Transducin/WD40 repeat-like superfamily protein	1	-83.725	0.16275	1h_NoPi_Root	48h_NoPi_Shoot
1h_PiRS_Shoot / 48h_PiRS_Shoot	AT1G33120.1;AT1G33140.1	AT1G33120.1;AT1G33140.1	-0.670232	0.670232	5.60683e-08	5.55898e-07	16	NaN	NaN	Ribosomal protein L6 family	15	-37.1594	0.628406	1h_PiRS_Shoot	48h_PiRS_Shoot
1h_PiRS_Shoot / 1h_NoPi_Root	AT1G69830.1	AT1G69830.1	2.99438	2.99438	5.60725e-08	5.55898e-07	16	NaN	NaN	alpha-amylase-like 3	20	696.887	7.96887	1h_PiRS_Shoot	1h_NoPi_Root
1h_NoPi_Root / 1h_NoPi_Shoot	AT2G43030.1	AT2G43030.1	-4.79633	4.79633	5.60572e-08	5.55898e-07	16	NaN	NaN	Ribosomal protein L3 family protein	8	-96.4012	0.0359882	1h_NoPi_Root	1h_NoPi_Shoot
1h_NoPi_Shoot / 48h_PiRS_Shoot	AT3G28900.1	AT3G28900.1	-1.62022	1.62022	5.61268e-08	5.56342e-07	14	NaN	NaN	Ribosomal protein L34e superfamily protein	1	-67.4714	0.325286	1h_NoPi_Shoot	48h_PiRS_Shoot
1h_PiRS_Shoot / 1h_PiRS_Root	AT3G02530.1	AT3G02530.1	-0.606164	0.606164	5.61689e-08	5.56571e-07	16	NaN	NaN	TCP-1/cpn60 chaperonin family protein	20	-34.3059	0.656941	1h_PiRS_Shoot	1h_PiRS_Root
1h_PiRS_Shoot / 1h_PiRS_Root	AT5G63310.1	AT5G63310.1	3.5775	3.5775	5.62145e-08	5.56928e-07	16	NaN	NaN	nucleoside diphosphate kinase 2	5	1093.8	11.938	1h_PiRS_Shoot	1h_PiRS_Root
1h_NoPi_Root / 48h_PiRS_Shoot	AT3G02090.1	AT3G02090.1	0.755286	0.755286	5.62496e-08	5.57182e-07	16	NaN	NaN	Insulinase (Peptidase family M16) protein	25	68.7966	1.68797	1h_NoPi_Root	48h_PiRS_Shoot
1h_PiRS_Shoot / 48h_PiRS_Root	AT4G21650.1	AT4G21650.1	2.77027	2.77027	5.63338e-08	5.57732e-07	16	NaN	NaN	Subtilase family protein	8	582.236	6.82236	1h_PiRS_Shoot	48h_PiRS_Root
1h_PiRS_Shoot / 48h_PiRS_Root	AT4G37160.1	AT4G37160.1	-2.66087	2.66087	5.63309e-08	5.57732e-07	16	NaN	NaN	SKU5 similar 15	12	-84.1876	0.158124	1h_PiRS_Shoot	48h_PiRS_Root
1h_PiRS_Shoot / 1h_PiRS_Root	AT1G31330.1	AT1G31330.1	6.50962	6.50962	5.63619e-08	5.57889e-07	16	NaN	NaN	photosystem I subunit F	8	9011.52	91.1152	1h_PiRS_Shoot	1h_PiRS_Root
1h_PiRS_Shoot / 1h_NoPi_Root	AT5G28500.1	AT5G28500.1	3.57406	3.57406	5.63687e-08	5.57889e-07	16	NaN	NaN	rubisco accumulation factor-like protein	12	1090.97	11.9097	1h_PiRS_Shoot	1h_NoPi_Root
1h_NoPi_Root / 48h_PiRS_Shoot	AT5G40340.1;AT5G40340.2	AT5G40340.1;AT5G40340.2	1.67285	1.67285	5.63805e-08	5.57912e-07	14	NaN	NaN	Tudor/PWWP/MBT superfamily protein	2	218.843	3.18843	1h_NoPi_Root	48h_PiRS_Shoot
1h_NoPi_Root / 48h_PiRS_Shoot	AT2G27680.1	AT2G27680.1	-3.127	3.127	5.6421e-08	5.58218e-07	16	NaN	NaN	NAD(P)-linked oxidoreductase superfamily protein	8	-88.5533	0.114467	1h_NoPi_Root	48h_PiRS_Shoot
48h_NoPi_Root / 1h_NoPi_Shoot	AT5G06290.1	AT5G06290.1	-2.51004	2.51004	5.64393e-08	5.58305e-07	16	NaN	NaN	2-cysteine peroxiredoxin B	9	-82.4449	0.175551	48h_NoPi_Root	1h_NoPi_Shoot
1h_NoPi_Root / 48h_PiRS_Shoot	AT5G04360.1;AT5G04360.2	AT5G04360.1;AT5G04360.2	-3.9287	3.9287	5.64795e-08	5.58608e-07	14	NaN	NaN	limit dextrinase	5	-93.4333	0.0656667	1h_NoPi_Root	48h_PiRS_Shoot
1h_PiRS_Shoot / 48h_NoPi_Root	AT5G52560.1	AT5G52560.1	1.1787	1.1787	5.65579e-08	5.59288e-07	16	NaN	NaN	UDP-sugar pyrophosphorylase	8	126.373	2.26373	1h_PiRS_Shoot	48h_NoPi_Root
48h_PiRS_Root / 48h_NoPi_Shoot	AT3G44310.1;AT3G44310.3	AT3G44310.1;AT3G44310.3	-3.01006	3.01006	5.66446e-08	5.59988e-07	16	NaN	NaN	nitrilase 1	19	-87.5869	0.124131	48h_PiRS_Root	48h_NoPi_Shoot
1h_PiRS_Root / 1h_NoPi_Shoot	AT5G14780.1;AT5G14780.2;AT5G14780.3	AT5G14780.1;AT5G14780.2;AT5G14780.3	-2.6465	2.6465	5.66573e-08	5.59988e-07	16	NaN	NaN	formate dehydrogenase	20	-84.0293	0.159707	1h_PiRS_Root	1h_NoPi_Shoot
1h_NoPi_Root / 48h_PiRS_Shoot	AT5G42270.1	AT5G42270.1	-3.48895	3.48895	5.66501e-08	5.59988e-07	16	NaN	NaN	FtsH extracellular protease family	26	-91.0932	0.0890677	1h_NoPi_Root	48h_PiRS_Shoot
48h_NoPi_Root / 1h_NoPi_Shoot	AT2G17420.1;AT2G17420.2	AT2G17420.1;AT2G17420.2	0.794361	0.794361	5.67088e-08	5.60402e-07	16	NaN	NaN	NADPH-dependent thioredoxin reductase A	11	73.4308	1.73431	48h_NoPi_Root	1h_NoPi_Shoot
48h_NoPi_Root / 48h_PiRS_Shoot	AT5G25980.2	AT5G25980.2	-5.06454	5.06454	5.68474e-08	5.61677e-07	16	NaN	NaN	glucoside glucohydrolase 2	20	-97.0117	0.0298828	48h_NoPi_Root	48h_PiRS_Shoot
48h_PiRS_Shoot / 48h_NoPi_Shoot	AT1G72370.1;AT1G72370.2	AT1G72370.1;AT1G72370.2	1.04267	1.04267	5.69608e-08	5.62422e-07	16	NaN	NaN	40s ribosomal protein SA	13	106.003	2.06003	48h_PiRS_Shoot	48h_NoPi_Shoot
1h_NoPi_Root / 1h_NoPi_Shoot	AT2G22230.1	AT2G22230.1	-1.43109	1.43109	5.69613e-08	5.62422e-07	16	NaN	NaN	Thioesterase superfamily protein	1	-62.9151	0.370849	1h_NoPi_Root	1h_NoPi_Shoot
48h_NoPi_Root / 48h_NoPi_Shoot	AT4G03560.1	AT4G03560.1	0.933065	0.933065	5.6953e-08	5.62422e-07	16	NaN	NaN	two-pore channel 1	7	90.9328	1.90933	48h_NoPi_Root	48h_NoPi_Shoot
1h_PiRS_Shoot / 48h_PiRS_Root	AT1G65260.1;AT1G65260.2	AT1G65260.1;AT1G65260.2	2.31796	2.31796	5.69734e-08	5.62447e-07	16	NaN	NaN	plastid transcriptionally active 4	8	398.625	4.98625	1h_PiRS_Shoot	48h_PiRS_Root
1h_NoPi_Root / 1h_NoPi_Shoot	AT5G23060.1	AT5G23060.1	-5.15477	5.15477	5.70251e-08	5.62862e-07	16	NaN	NaN	calcium sensing receptor	12	-97.1929	0.0280711	1h_NoPi_Root	1h_NoPi_Shoot
1h_PiRS_Shoot / 1h_PiRS_Root	AT5G45390.1	AT5G45390.1	2.0957	2.0957	5.70935e-08	5.63442e-07	16	NaN	NaN	CLP protease P4	5	327.433	4.27433	1h_PiRS_Shoot	1h_PiRS_Root
1h_NoPi_Shoot / 48h_PiRS_Root	AT2G38940.1	AT2G38940.1	3.19285	3.19285	5.71202e-08	5.63611e-07	16	NaN	NaN	phosphate transporter 1%3B4	5	814.413	9.14413	1h_NoPi_Shoot	48h_PiRS_Root
1h_NoPi_Shoot / 48h_PiRS_Root	AT4G24510.1	AT4G24510.1	2.51307	2.51307	5.71333e-08	5.63645e-07	16	NaN	NaN	HXXXD-type acyl-transferase family protein	6	470.833	5.70833	1h_NoPi_Shoot	48h_PiRS_Root
1h_PiRS_Shoot / 48h_NoPi_Root	AT5G63590.1	AT5G63590.1	-2.42154	2.42154	5.71432e-08	5.63647e-07	13	NaN	NaN	flavonol synthase 3	2	-81.3343	0.186657	1h_PiRS_Shoot	48h_NoPi_Root
1h_PiRS_Shoot / 1h_PiRS_Root	AT3G25520.1;AT3G25520.3	AT3G25520.1;AT3G25520.3	-0.967333	0.967333	5.72382e-08	5.64489e-07	16	NaN	NaN	ribosomal protein L5	13	-48.8549	0.511451	1h_PiRS_Shoot	1h_PiRS_Root
1h_NoPi_Root / 48h_NoPi_Shoot	AT2G16760.1	AT2G16760.1	2.04929	2.04929	5.72769e-08	5.64611e-07	14	NaN	NaN	Calcium-dependent phosphotriesterase superfamily protein	2	313.903	4.13903	1h_NoPi_Root	48h_NoPi_Shoot
48h_PiRS_Root / 48h_PiRS_Shoot	AT5G06320.1	AT5G06320.1	-1.02871	1.02871	5.72795e-08	5.64611e-07	16	NaN	NaN	NDR1/HIN1-like 3	4	-50.985	0.49015	48h_PiRS_Root	48h_PiRS_Shoot
1h_NoPi_Root / 48h_PiRS_Shoot	AT5G54870.1;AT5G54870.2	AT5G54870.1;AT5G54870.2	1.37952	1.37952	5.72659e-08	5.64611e-07	16	NaN	NaN	inositol-1%2C4%2C5-trisphosphate 5-phosphatase	7	160.182	2.60182	1h_NoPi_Root	48h_PiRS_Shoot
48h_PiRS_Root / 48h_PiRS_Shoot	AT3G51240.1;AT3G51240.2	AT3G51240.1;AT3G51240.2	1.84984	1.84984	5.72932e-08	5.64646e-07	16	NaN	NaN	flavanone 3-hydroxylase	8	260.459	3.60459	48h_PiRS_Root	48h_PiRS_Shoot
1h_PiRS_Root / 48h_PiRS_Shoot	AT5G37600.1	AT5G37600.1	1.14415	1.14415	5.73023e-08	5.64646e-07	16	NaN	NaN	hypothetical protein	6	121.015	2.21015	1h_PiRS_Root	48h_PiRS_Shoot
1h_NoPi_Shoot / 48h_PiRS_Shoot	AT3G01480.1	AT3G01480.1	0.609361	0.609361	5.73379e-08	5.64901e-07	16	NaN	NaN	cyclophilin 38	6	52.5584	1.52558	1h_NoPi_Shoot	48h_PiRS_Shoot
1h_NoPi_Shoot / 48h_PiRS_Root	AT3G07680.1	AT3G07680.1	-1.27525	1.27525	5.74043e-08	5.65212e-07	16	NaN	NaN	emp24/gp25L/p24 family/GOLD family protein	4	-58.6845	0.413155	1h_NoPi_Shoot	48h_PiRS_Root
48h_NoPi_Root / 1h_NoPi_Shoot	AT4G14605.1;AT4G14605.2	AT4G14605.1;AT4G14605.2	-1.66257	1.66257	5.73881e-08	5.65212e-07	16	NaN	NaN	Mitochondrial transcription termination factor family protein	1	-68.4125	0.315875	48h_NoPi_Root	1h_NoPi_Shoot
48h_NoPi_Root / 1h_NoPi_Shoot	AT5G03880.1	AT5G03880.1	-2.87207	2.87207	5.74081e-08	5.65212e-07	16	NaN	NaN	Thioredoxin family protein	4	-86.3409	0.136591	48h_NoPi_Root	1h_NoPi_Shoot
1h_PiRS_Shoot / 48h_NoPi_Root	AT5G26260.1	AT5G26260.1	-1.98619	1.98619	5.73996e-08	5.65212e-07	16	NaN	NaN	TRAF-like family protein	18	-74.7595	0.252405	1h_PiRS_Shoot	48h_NoPi_Root
48h_NoPi_Root / 1h_NoPi_Shoot	AT1G34130.1	AT1G34130.1	1.12083	1.12083	5.74479e-08	5.65508e-07	16	NaN	NaN	staurosporin and temperature sensitive 3-like b	8	117.473	2.17473	48h_NoPi_Root	1h_NoPi_Shoot
1h_NoPi_Root / 48h_PiRS_Shoot	AT3G47860.1	AT3G47860.1	-3.49532	3.49532	5.77129e-08	5.67926e-07	16	NaN	NaN	chloroplastic lipocalin	7	-91.1324	0.0886755	1h_NoPi_Root	48h_PiRS_Shoot
1h_PiRS_Root / 48h_NoPi_Shoot	AT3G02230.1	AT3G02230.1	1.292	1.292	5.77335e-08	5.68033e-07	16	NaN	NaN	reversibly glycosylated polypeptide 1	27	144.868	2.44868	1h_PiRS_Root	48h_NoPi_Shoot
1h_NoPi_Shoot / 48h_PiRS_Shoot	AT3G16450.1;AT3G16450.2;AT3G16450.3	AT3G16450.1;AT3G16450.2;AT3G16450.3	0.771354	0.771354	5.77533e-08	5.68132e-07	16	NaN	NaN	Mannose-binding lectin superfamily protein	16	70.687	1.70687	1h_NoPi_Shoot	48h_PiRS_Shoot
1h_PiRS_Shoot / 1h_NoPi_Root	AT3G12500.1	AT3G12500.1	-1.50633	1.50633	5.77685e-08	5.68187e-07	16	NaN	NaN	basic chitinase	12	-64.7994	0.352006	1h_PiRS_Shoot	1h_NoPi_Root
48h_PiRS_Root / 48h_NoPi_Shoot	AT1G17100.1	AT1G17100.1	-4.05103	4.05103	5.77853e-08	5.68256e-07	16	NaN	NaN	SOUL heme-binding family protein	7	-93.9672	0.0603278	48h_PiRS_Root	48h_NoPi_Shoot
1h_PiRS_Shoot / 48h_PiRS_Root	AT5G16520.1;AT5G16520.2	AT5G16520.1;AT5G16520.2	-1.03326	1.03326	5.78423e-08	5.68697e-07	16	NaN	NaN	transmembrane protein	1	-51.1397	0.488603	1h_PiRS_Shoot	48h_PiRS_Root
1h_PiRS_Shoot / 48h_NoPi_Root	AT5G39830.1;AT5G39830.2	AT5G39830.1;AT5G39830.2	2.01873	2.01873	5.78496e-08	5.68697e-07	16	NaN	NaN	Trypsin family protein with PDZ domain-containing protein	3	305.228	4.05228	1h_PiRS_Shoot	48h_NoPi_Root
1h_PiRS_Root / 48h_PiRS_Shoot	AT5G39320.1	AT5G39320.1	1.18477	1.18477	5.78755e-08	5.68848e-07	16	NaN	NaN	UDP-glucose 6-dehydrogenase family protein	5	127.327	2.27327	1h_PiRS_Root	48h_PiRS_Shoot
48h_PiRS_Root / 48h_NoPi_Shoot	AT2G22480.1	AT2G22480.1	0.778729	0.778729	5.79161e-08	5.69065e-07	16	NaN	NaN	phosphofructokinase 5	12	71.5618	1.71562	48h_PiRS_Root	48h_NoPi_Shoot
48h_NoPi_Root / 48h_PiRS_Shoot	AT5G42510.1	AT5G42510.1	3.38665	3.38665	5.79728e-08	5.69525e-07	16	NaN	NaN	Disease resistance-responsive (dirigent-like protein) family protein	4	945.885	10.4589	48h_NoPi_Root	48h_PiRS_Shoot
48h_PiRS_Root / 48h_NoPi_Shoot	AT1G35160.1	AT1G35160.1	0.970278	0.970278	5.80316e-08	5.70008e-07	16	NaN	NaN	GF14 protein phi chain	16	95.9219	1.95922	48h_PiRS_Root	48h_NoPi_Shoot
1h_PiRS_Root / 48h_PiRS_Shoot	AT1G48600.1;AT1G48600.2	AT1G48600.1;AT1G48600.2	1.98176	1.98176	5.808e-08	5.70195e-07	16	NaN	NaN	S-adenosyl-L-methionine-dependent methyltransferases superfamily protein	15	294.976	3.94976	1h_PiRS_Root	48h_PiRS_Shoot
1h_PiRS_Root / 1h_NoPi_Shoot	AT3G53460.1;AT3G53460.2;AT3G53460.3;AT3G53460.4	AT3G53460.1;AT3G53460.2;AT3G53460.3;AT3G53460.4	-3.25579	3.25579	5.80707e-08	5.70195e-07	16	NaN	NaN	chloroplast RNA-binding protein 29	5	-89.5309	0.104691	1h_PiRS_Root	1h_NoPi_Shoot
1h_PiRS_Root / 48h_PiRS_Shoot	AT5G18860.1;AT5G18860.2	AT5G18860.1;AT5G18860.2	1.73892	1.73892	5.80759e-08	5.70195e-07	14	NaN	NaN	inosine-uridine preferring nucleoside hydrolase family protein	8	233.785	3.33785	1h_PiRS_Root	48h_PiRS_Shoot
1h_NoPi_Root / 48h_PiRS_Shoot	AT5G20720.1;AT5G20720.2;AT5G20720.3;AT5G20720.4	AT5G20720.1;AT5G20720.2;AT5G20720.3;AT5G20720.4	-3.47422	3.47422	5.8104e-08	5.70336e-07	16	NaN	NaN	chaperonin 20	18	-91.0018	0.0899822	1h_NoPi_Root	48h_PiRS_Shoot
1h_PiRS_Shoot / 48h_NoPi_Root	AT4G01610.1	AT4G01610.1	-0.979542	0.979542	5.81528e-08	5.70719e-07	16	NaN	NaN	Cysteine proteinases superfamily protein	10	-49.2859	0.507141	1h_PiRS_Shoot	48h_NoPi_Root
1h_PiRS_Root / 48h_NoPi_Shoot	AT3G43190.1;AT3G43190.2	AT3G43190.1;AT3G43190.2	2.35519	2.35519	5.81921e-08	5.70918e-07	16	NaN	NaN	sucrose synthase 4	46	411.66	5.1166	1h_PiRS_Root	48h_NoPi_Shoot
1h_PiRS_Root / 1h_NoPi_Shoot	AT5G57850.1;AT5G57850.2	AT5G57850.1;AT5G57850.2	-3.31934	3.31934	5.81926e-08	5.70918e-07	16	NaN	NaN	D-aminoacid aminotransferase-like PLP-dependent enzymes superfamily protein	5	-89.9821	0.100179	1h_PiRS_Root	1h_NoPi_Shoot
1h_PiRS_Shoot / 1h_PiRS_Root	AT5G23830.1	AT5G23830.1	-2.30403	2.30403	5.82121e-08	5.71013e-07	16	NaN	NaN	MD-2-related lipid recognition domain-containing protein	5	-79.7504	0.202496	1h_PiRS_Shoot	1h_PiRS_Root
1h_NoPi_Shoot / 48h_PiRS_Root	AT3G54890.1;AT3G54890.4	AT3G54890.1;AT3G54890.4	3.85665	3.85665	5.82672e-08	5.71363e-07	12	NaN	NaN	chlorophyll a-b binding protein 6	3	1348.66	14.4866	1h_NoPi_Shoot	48h_PiRS_Root
48h_NoPi_Root / 48h_PiRS_Shoot	AT3G13110.1	AT3G13110.1	0.775668	0.775668	5.8363e-08	5.72206e-07	16	NaN	NaN	serine acetyltransferase 2%3B2	6	71.1983	1.71198	48h_NoPi_Root	48h_PiRS_Shoot
1h_PiRS_Shoot / 48h_NoPi_Root	AT4G37160.1	AT4G37160.1	-2.62396	2.62396	5.84909e-08	5.73364e-07	16	NaN	NaN	SKU5 similar 15	12	-83.7778	0.162222	1h_PiRS_Shoot	48h_NoPi_Root
48h_PiRS_Root / 48h_NoPi_Shoot	AT4G28510.1	AT4G28510.1	1.01996	1.01996	5.8506e-08	5.73415e-07	16	NaN	NaN	prohibitin 1	4	102.787	2.02787	48h_PiRS_Root	48h_NoPi_Shoot
1h_PiRS_Root / 1h_NoPi_Shoot	AT3G57260.1;AT3G57260.2	AT3G57260.1;AT3G57260.2	-4.26695	4.26695	5.85214e-08	5.7347e-07	16	NaN	NaN	beta-1%2C3-glucanase 2	6	-94.8058	0.0519422	1h_PiRS_Root	1h_NoPi_Shoot
48h_PiRS_Shoot / 48h_NoPi_Shoot	AT1G43170.1;AT1G43170.2;AT1G43170.3;AT1G43170.5;AT1G43170.6;AT1G43170.7;AT1G43170.8;AT1G43170.9	AT1G43170.1;AT1G43170.2;AT1G43170.3;AT1G43170.5;AT1G43170.6;AT1G43170.7;AT1G43170.8;AT1G43170.9	0.874516	0.874516	5.85691e-08	5.73842e-07	16	NaN	NaN	ribosomal protein 1	25	83.3393	1.83339	48h_PiRS_Shoot	48h_NoPi_Shoot
1h_NoPi_Shoot / 48h_PiRS_Root	AT1G55480.1	AT1G55480.1	4.38309	4.38309	5.86021e-08	5.74069e-07	16	NaN	NaN	protein containing PDZ domain%2C a K-box domain%2C and a TPR region	11	1986.62	20.8662	1h_NoPi_Shoot	48h_PiRS_Root
1h_PiRS_Root / 48h_NoPi_Shoot	AT5G03300.1	AT5G03300.1	1.40983	1.40983	5.86539e-08	5.7448e-07	16	NaN	NaN	adenosine kinase 2	7	165.706	2.65706	1h_PiRS_Root	48h_NoPi_Shoot
48h_NoPi_Root / 1h_NoPi_Shoot	AT2G19570.1	AT2G19570.1	1.36335	1.36335	5.874e-08	5.75228e-07	16	NaN	NaN	cytidine deaminase 1	13	157.281	2.57281	48h_NoPi_Root	1h_NoPi_Shoot
48h_PiRS_Root / 48h_PiRS_Shoot	AT3G10420.1;AT3G10420.2	AT3G10420.1;AT3G10420.2	-2.42694	2.42694	5.87516e-08	5.75245e-07	12	NaN	NaN	P-loop containing nucleoside triphosphate hydrolases superfamily protein	5	-81.4041	0.185959	48h_PiRS_Root	48h_PiRS_Shoot
1h_PiRS_Shoot / 1h_NoPi_Root	AT1G66200.1	AT1G66200.1	-0.963758	0.963758	5.87815e-08	5.75441e-07	16	NaN	NaN	hypothetical protein	16	-48.728	0.51272	1h_PiRS_Shoot	1h_NoPi_Root
1h_NoPi_Root / 1h_NoPi_Shoot	AT2G36885.1;AT2G36885.2	AT2G36885.1;AT2G36885.2	-1.21963	1.21963	5.89817e-08	5.76975e-07	16	NaN	NaN	translation initiation factor	1	-57.0608	0.429392	1h_NoPi_Root	1h_NoPi_Shoot
1h_PiRS_Root / 1h_NoPi_Shoot	AT3G19450.1	AT3G19450.1	1.06025	1.06025	5.8978e-08	5.76975e-07	16	NaN	NaN	GroES-like zinc-binding alcohol dehydrogenase family protein	17	108.529	2.08529	1h_PiRS_Root	1h_NoPi_Shoot
1h_PiRS_Root / 1h_NoPi_Shoot	AT4G00370.1	AT4G00370.1	-2.60585	2.60585	5.89693e-08	5.76975e-07	16	NaN	NaN	Major facilitator superfamily protein	2	-83.5729	0.164271	1h_PiRS_Root	1h_NoPi_Shoot
1h_NoPi_Root / 48h_PiRS_Shoot	AT1G59700.1	AT1G59700.1	-13.5775	13.5775	5.89875e-08	5.76975e-07	12	NaN	NaN	glutathione S-transferase TAU 16	1	-99.9918	8.18043e-05	1h_NoPi_Root	48h_PiRS_Shoot
48h_NoPi_Root / 48h_PiRS_Shoot	AT5G14260.1;AT5G14260.2;AT5G14260.3	AT5G14260.1;AT5G14260.2;AT5G14260.3	-1.75616	1.75616	5.90321e-08	5.77315e-07	16	NaN	NaN	Rubisco methyltransferase family protein	7	-70.3966	0.296034	48h_NoPi_Root	48h_PiRS_Shoot
1h_PiRS_Shoot / 1h_PiRS_Root	AT3G56940.1	AT3G56940.1	3.91675	3.91675	5.91536e-08	5.78407e-07	16	NaN	NaN	dicarboxylate diiron protein%2C putative (Crd1)	11	1410.28	15.1028	1h_PiRS_Shoot	1h_PiRS_Root
48h_NoPi_Root / 48h_NoPi_Shoot	AT4G17600.1	AT4G17600.1	-4.95054	4.95054	5.9201e-08	5.78773e-07	12	NaN	NaN	Chlorophyll A-B binding family protein	3	-96.766	0.0323399	48h_NoPi_Root	48h_NoPi_Shoot
48h_NoPi_Root / 1h_NoPi_Shoot	AT1G01300.1	AT1G01300.1	-1.05901	1.05901	5.9217e-08	5.78803e-07	16	NaN	NaN	Eukaryotic aspartyl protease family protein	14	-52.004	0.47996	48h_NoPi_Root	1h_NoPi_Shoot
1h_PiRS_Shoot / 48h_NoPi_Root	AT1G80240.1	AT1G80240.1	-1.9851	1.9851	5.92239e-08	5.78803e-07	16	NaN	NaN	choice-of-anchor C domain protein%2C putative (Protein of unknown function%2C DUF642)	11	-74.7405	0.252595	1h_PiRS_Shoot	48h_NoPi_Root
1h_PiRS_Shoot / 48h_NoPi_Root	AT1G59990.1;AT1G59990.2	AT1G59990.1;AT1G59990.2	1.11379	1.11379	5.92724e-08	5.78885e-07	16	NaN	NaN	DEA(D/H)-box RNA helicase family protein	2	116.413	2.16413	1h_PiRS_Shoot	48h_NoPi_Root
1h_PiRS_Shoot / 1h_PiRS_Root	AT2G13360.1;AT2G13360.2;AT2G13360.3	AT2G13360.1;AT2G13360.2;AT2G13360.3	5.05718	5.05718	5.92757e-08	5.78885e-07	16	NaN	NaN	alanine	16	3229.37	33.2937	1h_PiRS_Shoot	1h_PiRS_Root
48h_NoPi_Root / 1h_NoPi_Shoot	AT2G39730.1	AT2G39730.1	-4.92737	4.92737	5.9279e-08	5.78885e-07	16	NaN	NaN	rubisco activase	27	-96.7137	0.0328634	48h_NoPi_Root	1h_NoPi_Shoot
48h_NoPi_Root / 1h_NoPi_Shoot	AT4G16390.1	AT4G16390.1	-1.58864	1.58864	5.92817e-08	5.78885e-07	16	NaN	NaN	pentatricopeptide (PPR) repeat-containing protein	6	-66.7515	0.332485	48h_NoPi_Root	1h_NoPi_Shoot
1h_PiRS_Shoot / 48h_PiRS_Root	AT5G63810.1	AT5G63810.1	1.66619	1.66619	5.92452e-08	5.78885e-07	16	NaN	NaN	beta-galactosidase 10	13	217.375	3.17375	1h_PiRS_Shoot	48h_PiRS_Root
48h_PiRS_Root / 48h_PiRS_Shoot	AT1G05260.1	AT1G05260.1	2.87763	2.87763	5.93368e-08	5.79326e-07	16	NaN	NaN	Peroxidase superfamily protein	13	634.94	7.3494	48h_PiRS_Root	48h_PiRS_Shoot
48h_PiRS_Root / 48h_PiRS_Shoot	AT5G60600.1	AT5G60600.1	-3.56307	3.56307	5.93488e-08	5.79347e-07	16	NaN	NaN	4-hydroxy-3-methylbut-2-enyl diphosphate synthase	23	-91.5393	0.0846073	48h_PiRS_Root	48h_PiRS_Shoot
1h_NoPi_Root / 48h_PiRS_Shoot	AT1G74090.1	AT1G74090.1	1.2341	1.2341	5.94209e-08	5.79953e-07	16	NaN	NaN	desulfo-glucosinolate sulfotransferase 18	20	135.234	2.35234	1h_NoPi_Root	48h_PiRS_Shoot
1h_PiRS_Root / 48h_NoPi_Shoot	AT1G06430.1;AT1G06430.2;AT1G06430.3	AT1G06430.1;AT1G06430.2;AT1G06430.3	-4.20328	4.20328	5.94345e-08	5.79954e-07	16	NaN	NaN	FTSH protease 8	15	-94.5714	0.0542859	1h_PiRS_Root	48h_NoPi_Shoot
1h_NoPi_Shoot / 48h_PiRS_Root	AT1G67180.1;AT1G67180.2;AT1G67180.3;AT1G67180.4;AT1G67180.5;AT1G67180.6;AT1G67180.7	AT1G67180.1;AT1G67180.2;AT1G67180.3;AT1G67180.4;AT1G67180.5;AT1G67180.6;AT1G67180.7	1.75477	1.75477	5.94408e-08	5.79954e-07	16	NaN	NaN	zinc finger (C3HC4-type RING finger) family protein / BRCT domain-containing protein	1	237.473	3.37473	1h_NoPi_Shoot	48h_PiRS_Root
1h_PiRS_Shoot / 1h_PiRS_Root	AT5G28500.1	AT5G28500.1	2.35695	2.35695	5.9469e-08	5.80133e-07	15	NaN	NaN	rubisco accumulation factor-like protein	12	412.287	5.12287	1h_PiRS_Shoot	1h_PiRS_Root
1h_PiRS_Shoot / 1h_NoPi_Root	AT3G09940.1	AT3G09940.1	-1.73678	1.73678	5.95754e-08	5.80977e-07	16	NaN	NaN	monodehydroascorbate reductase	15	-69.9961	0.300039	1h_PiRS_Shoot	1h_NoPi_Root
1h_PiRS_Root / 48h_PiRS_Shoot	AT1G06950.1	AT1G06950.1	-2.24864	2.24864	5.96282e-08	5.81298e-07	16	NaN	NaN	translocon at the inner envelope membrane of chloroplasts 110	31	-78.9577	0.210423	1h_PiRS_Root	48h_PiRS_Shoot
48h_PiRS_Root / 48h_PiRS_Shoot	AT3G26650.1	AT3G26650.1	-5.19046	5.19046	5.96245e-08	5.81298e-07	16	NaN	NaN	glyceraldehyde 3-phosphate dehydrogenase A subunit	8	-97.2615	0.0273851	48h_PiRS_Root	48h_PiRS_Shoot
48h_PiRS_Root / 48h_NoPi_Shoot	AT1G22530.1	AT1G22530.1	1.0621	1.0621	5.96898e-08	5.81802e-07	16	NaN	NaN	PATELLIN 2	27	108.797	2.08797	48h_PiRS_Root	48h_NoPi_Shoot
1h_NoPi_Root / 48h_PiRS_Shoot	AT2G30950.1;AT2G30950.2;AT2G30950.3;AT2G30950.4	AT2G30950.1;AT2G30950.2;AT2G30950.3;AT2G30950.4	-3.49705	3.49705	5.97579e-08	5.82329e-07	16	NaN	NaN	FtsH extracellular protease family	9	-91.1431	0.0885694	1h_NoPi_Root	48h_PiRS_Shoot
1h_NoPi_Root / 48h_PiRS_Shoot	AT5G58030.1	AT5G58030.1	3.50937	3.50937	5.97638e-08	5.82329e-07	16	NaN	NaN	Transport protein particle (TRAPP) component	4	1038.75	11.3875	1h_NoPi_Root	48h_PiRS_Shoot
1h_PiRS_Shoot / 1h_PiRS_Root	AT3G13470.1	AT3G13470.1	1.97291	1.97291	5.97877e-08	5.82465e-07	16	NaN	NaN	TCP-1/cpn60 chaperonin family protein	7	292.56	3.9256	1h_PiRS_Shoot	1h_PiRS_Root
48h_NoPi_Root / 1h_NoPi_Shoot	AT4G22010.1	AT4G22010.1	-1.23601	1.23601	5.99254e-08	5.83644e-07	16	NaN	NaN	SKU5 similar 4	13	-57.5454	0.424546	48h_NoPi_Root	1h_NoPi_Shoot
1h_PiRS_Shoot / 48h_NoPi_Root	AT5G08280.1	AT5G08280.1	3.71949	3.71949	5.99287e-08	5.83644e-07	16	NaN	NaN	hydroxymethylbilane synthase	15	1217.28	13.1728	1h_PiRS_Shoot	48h_NoPi_Root
1h_PiRS_Root / 48h_PiRS_Shoot	AT2G04842.1;AT2G04842.2	AT2G04842.1;AT2G04842.2	-3.64342	3.64342	6.00096e-08	5.83967e-07	16	NaN	NaN	threonyl-tRNA synthetase%2C putative / threonine-tRNA ligase	4	-91.9976	0.080024	1h_PiRS_Root	48h_PiRS_Shoot
1h_PiRS_Root / 48h_NoPi_Shoot	AT3G17240.1;AT3G17240.3	AT3G17240.1;AT3G17240.3	-0.608119	0.608119	6.00063e-08	5.83967e-07	16	NaN	NaN	lipoamide dehydrogenase 2	22	-34.3948	0.656052	1h_PiRS_Root	48h_NoPi_Shoot
48h_NoPi_Root / 48h_PiRS_Root	AT5G01210.1	AT5G01210.1	-0.687519	0.687519	5.99903e-08	5.83967e-07	16	NaN	NaN	HXXXD-type acyl-transferase family protein	6	-37.9079	0.620921	48h_NoPi_Root	48h_PiRS_Root
1h_PiRS_Shoot / 48h_PiRS_Root	AT5G22100.1	AT5G22100.1	-2.58855	2.58855	6.00118e-08	5.83967e-07	16	NaN	NaN	RNA cyclase family protein	1	-83.3747	0.166253	1h_PiRS_Shoot	48h_PiRS_Root
1h_PiRS_Root / 1h_NoPi_Shoot	AT5G63810.1	AT5G63810.1	-1.05022	1.05022	5.9978e-08	5.83967e-07	16	NaN	NaN	beta-galactosidase 10	13	-51.7107	0.482893	1h_PiRS_Root	1h_NoPi_Shoot
1h_PiRS_Shoot / 1h_NoPi_Root	AT2G41220.1	AT2G41220.1	-1.16371	1.16371	6.00573e-08	5.84313e-07	16	NaN	NaN	glutamate synthase 2	35	-55.3637	0.446363	1h_PiRS_Shoot	1h_NoPi_Root
48h_NoPi_Root / 1h_NoPi_Shoot	ATCG00020.1	ATCG00020.1	-5.34239	5.34239	6.00778e-08	5.84338e-07	16	NaN	NaN	photosystem II reaction center protein A	8	-97.5352	0.0246479	48h_NoPi_Root	1h_NoPi_Shoot
48h_NoPi_Root / 1h_NoPi_Shoot	AT5G49030.1;AT5G49030.3	AT5G49030.1;AT5G49030.3	-1.21909	1.21909	6.01064e-08	5.84499e-07	16	NaN	NaN	tRNA synthetase class I (I%2C L%2C M and V) family protein	15	-57.0447	0.429553	48h_NoPi_Root	1h_NoPi_Shoot
1h_PiRS_Shoot / 48h_PiRS_Root	AT5G16130.1	AT5G16130.1	-0.934177	0.934177	6.01214e-08	5.84548e-07	16	NaN	NaN	Ribosomal protein S7e family protein	6	-47.6659	0.523341	1h_PiRS_Shoot	48h_PiRS_Root
1h_NoPi_Root / 48h_NoPi_Shoot	AT4G26220.1	AT4G26220.1	2.49475	2.49475	6.01369e-08	5.84601e-07	14	NaN	NaN	S-adenosyl-L-methionine-dependent methyltransferases superfamily protein	6	463.631	5.63631	1h_NoPi_Root	48h_NoPi_Shoot
1h_PiRS_Root / 48h_NoPi_Shoot	AT1G06950.1	AT1G06950.1	-1.85426	1.85426	6.02536e-08	5.85638e-07	16	NaN	NaN	translocon at the inner envelope membrane of chloroplasts 110	31	-72.3425	0.276575	1h_PiRS_Root	48h_NoPi_Shoot
1h_NoPi_Shoot / 48h_PiRS_Root	AT2G04039.1;AT2G04039.2	AT2G04039.1;AT2G04039.2	1.23732	1.23732	6.03148e-08	5.8606e-07	12	NaN	NaN	DUF2996 family protein	1	135.76	2.3576	1h_NoPi_Shoot	48h_PiRS_Root
48h_NoPi_Root / 1h_NoPi_Shoot	AT2G35780.1	AT2G35780.1	-0.825141	0.825141	6.0317e-08	5.8606e-07	16	NaN	NaN	serine carboxypeptidase-like 26	9	-43.5573	0.564427	48h_NoPi_Root	1h_NoPi_Shoot
48h_PiRS_Root / 48h_PiRS_Shoot	AT2G37040.1	AT2G37040.1	1.68478	1.68478	6.03382e-08	5.86168e-07	16	NaN	NaN	PHE ammonia lyase 1	20	221.491	3.21491	48h_PiRS_Root	48h_PiRS_Shoot
1h_NoPi_Shoot / 48h_PiRS_Shoot	AT5G66510.1;AT5G66510.2	AT5G66510.1;AT5G66510.2	0.668823	0.668823	6.03686e-08	5.86367e-07	16	NaN	NaN	gamma carbonic anhydrase 3	3	58.9776	1.58978	1h_NoPi_Shoot	48h_PiRS_Shoot
1h_PiRS_Shoot / 48h_PiRS_Root	AT2G42740.1;AT3G58700.1;AT4G18730.1;AT5G45775.2	AT2G42740.1;AT3G58700.1;AT4G18730.1;AT5G45775.2	-0.864495	0.864495	6.04255e-08	5.86822e-07	16	NaN	NaN	ribosomal protein large subunit 16A;Ribosomal L5P family protein;ribosomal protein L16B;Ribosomal L5P family protein	7	-45.0761	0.549239	1h_PiRS_Shoot	48h_PiRS_Root
1h_PiRS_Shoot / 1h_PiRS_Root	AT1G54570.1	AT1G54570.1	2.31669	2.31669	6.05469e-08	5.87903e-07	16	NaN	NaN	Esterase/lipase/thioesterase family protein	15	398.189	4.98189	1h_PiRS_Shoot	1h_PiRS_Root
1h_NoPi_Root / 48h_PiRS_Root	AT3G52190.1	AT3G52190.1	0.990057	0.990057	6.05577e-08	5.8791e-07	16	NaN	NaN	phosphate transporter traffic facilitator1	9	98.6263	1.98626	1h_NoPi_Root	48h_PiRS_Root
48h_NoPi_Root / 48h_NoPi_Shoot	AT1G76080.1	AT1G76080.1	-5.1356	5.1356	6.06079e-08	5.883e-07	16	NaN	NaN	chloroplastic drought-induced stress protein of 32 kD	8	-97.1553	0.0284467	48h_NoPi_Root	48h_NoPi_Shoot
1h_PiRS_Shoot / 48h_NoPi_Root	AT3G14840.2	AT3G14840.2	0.678661	0.678661	6.07186e-08	5.89178e-07	16	NaN	NaN	Leucine-rich repeat transmembrane protein kinase	10	60.0653	1.60065	1h_PiRS_Shoot	48h_NoPi_Root
1h_NoPi_Root / 1h_NoPi_Shoot	AT4G15550.1	AT4G15550.1	-2.87048	2.87048	6.07101e-08	5.89178e-07	16	NaN	NaN	indole-3-acetate beta-D-glucosyltransferase	7	-86.3259	0.136741	1h_NoPi_Root	1h_NoPi_Shoot
1h_PiRS_Root / 48h_PiRS_Shoot	AT1G06430.1;AT1G06430.2;AT1G06430.3	AT1G06430.1;AT1G06430.2;AT1G06430.3	-4.16882	4.16882	6.07777e-08	5.89655e-07	16	NaN	NaN	FTSH protease 8	15	-94.4402	0.055598	1h_PiRS_Root	48h_PiRS_Shoot
1h_PiRS_Shoot / 48h_PiRS_Root	AT4G10450.1	AT4G10450.1	-1.4453	1.4453	6.08418e-08	5.90178e-07	16	NaN	NaN	Ribosomal protein L6 family	4	-63.2784	0.367216	1h_PiRS_Shoot	48h_PiRS_Root
48h_NoPi_Root / 1h_NoPi_Shoot	AT4G01150.1	AT4G01150.1	-4.34514	4.34514	6.08613e-08	5.9027e-07	16	NaN	NaN	CURVATURE THYLAKOID 1A-like protein	7	-95.0798	0.0492019	48h_NoPi_Root	1h_NoPi_Shoot
1h_PiRS_Shoot / 1h_NoPi_Root	AT1G23290.1;AT1G70600.1	AT1G23290.1;AT1G70600.1	-1.60077	1.60077	6.09028e-08	5.90281e-07	16	NaN	NaN	Ribosomal protein L18e/L15 superfamily protein	5	-67.0298	0.329702	1h_PiRS_Shoot	1h_NoPi_Root
1h_NoPi_Root / 48h_PiRS_Shoot	AT1G29310.1;AT1G29310.2;AT2G34250.1;AT2G34250.2;AT2G34250.3	AT1G29310.1;AT1G29310.2;AT2G34250.1;AT2G34250.2;AT2G34250.3	0.766972	0.766972	6.08999e-08	5.90281e-07	16	NaN	NaN	SecY protein transport family protein	10	70.1695	1.70169	1h_NoPi_Root	48h_PiRS_Shoot
1h_PiRS_Shoot / 48h_PiRS_Root	AT1G68560.1	AT1G68560.1	1.82916	1.82916	6.08871e-08	5.90281e-07	16	NaN	NaN	alpha-xylosidase 1	33	255.33	3.5533	1h_PiRS_Shoot	48h_PiRS_Root
48h_PiRS_Root / 48h_NoPi_Shoot	AT3G11820.1	AT3G11820.1	-1.60842	1.60842	6.08871e-08	5.90281e-07	16	NaN	NaN	syntaxin of plants 121	8	-67.2043	0.327957	48h_PiRS_Root	48h_NoPi_Shoot
1h_NoPi_Root / 1h_NoPi_Shoot	AT1G32470.1	AT1G32470.1	-4.43197	4.43197	6.09352e-08	5.90301e-07	16	NaN	NaN	Single hybrid motif superfamily protein	4	-95.3672	0.0463279	1h_NoPi_Root	1h_NoPi_Shoot
48h_PiRS_Root / 48h_PiRS_Shoot	AT2G17420.1;AT2G17420.2	AT2G17420.1;AT2G17420.2	1.10945	1.10945	6.09151e-08	5.90301e-07	16	NaN	NaN	NADPH-dependent thioredoxin reductase A	11	115.763	2.15763	48h_PiRS_Root	48h_PiRS_Shoot
1h_PiRS_Root / 1h_NoPi_Shoot	AT5G17010.1;AT5G17010.3;AT5G17010.4	AT5G17010.1;AT5G17010.3;AT5G17010.4	-1.61721	1.61721	6.09281e-08	5.90301e-07	16	NaN	NaN	Major facilitator superfamily protein	2	-67.4035	0.325965	1h_PiRS_Root	1h_NoPi_Shoot
1h_PiRS_Root / 48h_PiRS_Shoot	AT5G61410.1;AT5G61410.2	AT5G61410.1;AT5G61410.2	-3.80428	3.80428	6.09875e-08	5.90711e-07	16	NaN	NaN	D-ribulose-5-phosphate-3-epimerase	3	-92.8419	0.071581	1h_PiRS_Root	48h_PiRS_Shoot
1h_NoPi_Root / 48h_NoPi_Shoot	AT1G06430.1;AT1G06430.2;AT1G06430.3	AT1G06430.1;AT1G06430.2;AT1G06430.3	-4.42549	4.42549	6.10017e-08	5.9075e-07	16	NaN	NaN	FTSH protease 8	15	-95.3463	0.0465365	1h_NoPi_Root	48h_NoPi_Shoot
1h_PiRS_Shoot / 48h_PiRS_Root	AT1G74590.1	AT1G74590.1	-2.47987	2.47987	6.10547e-08	5.9115e-07	16	NaN	NaN	glutathione S-transferase TAU 10	3	-82.074	0.17926	1h_PiRS_Shoot	48h_PiRS_Root
1h_NoPi_Root / 48h_PiRS_Shoot	AT5G15650.1	AT5G15650.1	1.19149	1.19149	6.10632e-08	5.9115e-07	16	NaN	NaN	reversibly glycosylated polypeptide 2	11	128.388	2.28388	1h_NoPi_Root	48h_PiRS_Shoot
48h_PiRS_Root / 48h_NoPi_Shoot	AT1G17190.1	AT1G17190.1	2.87878	2.87878	6.10764e-08	5.9118e-07	16	NaN	NaN	glutathione S-transferase tau 26	8	635.528	7.35528	48h_PiRS_Root	48h_NoPi_Shoot
1h_PiRS_Shoot / 48h_NoPi_Root	AT5G59090.1;AT5G59090.3	AT5G59090.1;AT5G59090.3	-2.14823	2.14823	6.10923e-08	5.91236e-07	16	NaN	NaN	subtilase 4.12	22	-77.4411	0.225589	1h_PiRS_Shoot	48h_NoPi_Root
1h_PiRS_Shoot / 48h_PiRS_Root	AT2G20060.1	AT2G20060.1	-1.8827	1.8827	6.12263e-08	5.92239e-07	16	NaN	NaN	Ribosomal protein L4/L1 family	3	-72.8824	0.271176	1h_PiRS_Shoot	48h_PiRS_Root
1h_PiRS_Root / 1h_NoPi_Shoot	AT3G27530.1	AT3G27530.1	1.28061	1.28061	6.13086e-08	5.92937e-07	16	NaN	NaN	golgin Putative 6	11	142.942	2.42942	1h_PiRS_Root	1h_NoPi_Shoot
1h_NoPi_Shoot / 48h_PiRS_Root	AT5G49900.1;AT5G49900.3	AT5G49900.1;AT5G49900.3	-1.70508	1.70508	6.13229e-08	5.92977e-07	16	NaN	NaN	Beta-glucosidase%2C GBA2 type family protein	6	-69.3297	0.306703	1h_NoPi_Shoot	48h_PiRS_Root
1h_NoPi_Root / 1h_NoPi_Shoot	AT1G13270.1	AT1G13270.1	-1.86203	1.86203	6.15373e-08	5.94952e-07	16	NaN	NaN	methionine aminopeptidase 1B	4	-72.4912	0.275088	1h_NoPi_Root	1h_NoPi_Shoot
1h_NoPi_Shoot / 48h_NoPi_Shoot	AT3G15850.1	AT3G15850.1	0.610306	0.610306	6.15638e-08	5.9499e-07	16	NaN	NaN	fatty acid desaturase 5	1	52.6583	1.52658	1h_NoPi_Shoot	48h_NoPi_Shoot
48h_PiRS_Root / 48h_NoPi_Shoot	AT5G52470.1	AT5G52470.1	1.01411	1.01411	6.15714e-08	5.9499e-07	16	NaN	NaN	fibrillarin 1	16	101.966	2.01966	48h_PiRS_Root	48h_NoPi_Shoot
1h_NoPi_Shoot / 48h_PiRS_Root	AT5G66760.1	AT5G66760.1	-0.885241	0.885241	6.15717e-08	5.9499e-07	16	NaN	NaN	succinate dehydrogenase 1-1	22	-45.8603	0.541397	1h_NoPi_Shoot	48h_PiRS_Root
1h_PiRS_Root / 48h_NoPi_Shoot	AT4G20360.1;AT4G20360.2	AT4G20360.1;AT4G20360.2	-4.21881	4.21881	6.15938e-08	5.95105e-07	16	NaN	NaN	RAB GTPase homolog E1B	15	-94.6296	0.0537044	1h_PiRS_Root	48h_NoPi_Shoot
1h_NoPi_Shoot / 48h_PiRS_Root	AT1G33120.1;AT1G33140.1	AT1G33120.1;AT1G33140.1	-1.13036	1.13036	6.17903e-08	5.96657e-07	16	NaN	NaN	Ribosomal protein L6 family	15	-54.3199	0.456801	1h_NoPi_Shoot	48h_PiRS_Root
1h_NoPi_Shoot / 48h_PiRS_Root	AT3G18080.1	AT3G18080.1	4.47219	4.47219	6.17952e-08	5.96657e-07	16	NaN	NaN	B-S glucosidase 44	25	2119.54	22.1954	1h_NoPi_Shoot	48h_PiRS_Root
1h_NoPi_Root / 48h_PiRS_Shoot	AT5G67400.1	AT5G67400.1	1.99287	1.99287	6.18638e-08	5.9722e-07	16	NaN	NaN	root hair specific 19	12	298.029	3.98029	1h_NoPi_Root	48h_PiRS_Shoot
48h_NoPi_Root / 48h_PiRS_Shoot	AT3G25660.1	AT3G25660.1	-2.85124	2.85124	6.18843e-08	5.97222e-07	16	NaN	NaN	Amidase family protein	4	-86.1423	0.138577	48h_NoPi_Root	48h_PiRS_Shoot
1h_PiRS_Root / 48h_PiRS_Shoot	AT3G47470.1	AT3G47470.1	-5.19571	5.19571	6.18785e-08	5.97222e-07	16	NaN	NaN	light-harvesting chlorophyll-protein complex I subunit A4	6	-97.2714	0.0272857	1h_PiRS_Root	48h_PiRS_Shoot
1h_NoPi_Root / 48h_PiRS_Shoot	AT1G06430.1;AT1G06430.2;AT1G06430.3	AT1G06430.1;AT1G06430.2;AT1G06430.3	-4.39104	4.39104	6.19316e-08	5.97522e-07	16	NaN	NaN	FTSH protease 8	15	-95.2339	0.0476613	1h_NoPi_Root	48h_PiRS_Shoot
1h_PiRS_Root / 48h_PiRS_Shoot	AT1G70890.1	AT1G70890.1	-1.0768	1.0768	6.19359e-08	5.97522e-07	16	NaN	NaN	MLP-like protein 43	9	-52.5922	0.474078	1h_PiRS_Root	48h_PiRS_Shoot
1h_PiRS_Shoot / 48h_PiRS_Root	AT2G36380.1	AT2G36380.1	-1.08633	1.08633	6.20181e-08	5.98178e-07	16	NaN	NaN	pleiotropic drug resistance 6	14	-52.9041	0.470959	1h_PiRS_Shoot	48h_PiRS_Root
1h_PiRS_Shoot / 48h_NoPi_Root	AT5G07090.1;AT5G07090.2;AT5G07090.3	AT5G07090.1;AT5G07090.2;AT5G07090.3	-0.903498	0.903498	6.20551e-08	5.98178e-07	16	NaN	NaN	Ribosomal protein S4 (RPS4A) family protein	17	-46.5411	0.534589	1h_PiRS_Shoot	48h_NoPi_Root
1h_PiRS_Shoot / 1h_NoPi_Root	AT5G23120.1;AT5G23120.2	AT5G23120.1;AT5G23120.2	4.18062	4.18062	6.20527e-08	5.98178e-07	16	NaN	NaN	photosystem II stability/assembly factor%2C chloroplast (HCF136)	14	1713.4	18.134	1h_PiRS_Shoot	1h_NoPi_Root
1h_NoPi_Shoot / 48h_PiRS_Shoot	AT5G23830.1	AT5G23830.1	1.3492	1.3492	6.20488e-08	5.98178e-07	16	NaN	NaN	MD-2-related lipid recognition domain-containing protein	5	154.771	2.54771	1h_NoPi_Shoot	48h_PiRS_Shoot
1h_PiRS_Root / 48h_NoPi_Shoot	AT2G04030.1	AT2G04030.1	-1.8519	1.8519	6.20999e-08	5.98384e-07	16	NaN	NaN	Chaperone protein htpG family protein	31	-72.2972	0.277028	1h_PiRS_Root	48h_NoPi_Shoot
48h_NoPi_Root / 48h_PiRS_Shoot	AT4G22010.1	AT4G22010.1	-0.918368	0.918368	6.21033e-08	5.98384e-07	16	NaN	NaN	SKU5 similar 4	13	-47.0893	0.529107	48h_NoPi_Root	48h_PiRS_Shoot
1h_NoPi_Root / 1h_NoPi_Shoot	AT4G26910.1;AT4G26910.2;AT4G26910.3	AT4G26910.1;AT4G26910.2;AT4G26910.3	-0.935325	0.935325	6.2107e-08	5.98384e-07	16	NaN	NaN	Dihydrolipoamide succinyltransferase	11	-47.7076	0.522924	1h_NoPi_Root	1h_NoPi_Shoot
48h_NoPi_Root / 48h_NoPi_Shoot	AT1G43910.1	AT1G43910.1	-2.73845	2.73845	6.21872e-08	5.99007e-07	16	NaN	NaN	P-loop containing nucleoside triphosphate hydrolases superfamily protein	5	-85.0154	0.149846	48h_NoPi_Root	48h_NoPi_Shoot
1h_NoPi_Shoot / 48h_PiRS_Root	AT5G23060.1	AT5G23060.1	4.97022	4.97022	6.21922e-08	5.99007e-07	16	NaN	NaN	calcium sensing receptor	12	3034.63	31.3463	1h_NoPi_Shoot	48h_PiRS_Root
1h_PiRS_Root / 48h_PiRS_Shoot	AT3G09940.1	AT3G09940.1	1.38263	1.38263	6.22615e-08	5.99477e-07	16	NaN	NaN	monodehydroascorbate reductase	15	160.743	2.60743	1h_PiRS_Root	48h_PiRS_Shoot
1h_PiRS_Shoot / 1h_PiRS_Root	AT3G60770.1	AT3G60770.1	-1.18352	1.18352	6.22576e-08	5.99477e-07	16	NaN	NaN	Ribosomal protein S13/S15	9	-55.9725	0.440275	1h_PiRS_Shoot	1h_PiRS_Root
1h_PiRS_Shoot / 1h_PiRS_Root	AT2G30210.1	AT2G30210.1	-2.24532	2.24532	6.22744e-08	5.99503e-07	16	NaN	NaN	laccase 3	7	-78.9093	0.210907	1h_PiRS_Shoot	1h_PiRS_Root
1h_PiRS_Root / 1h_NoPi_Shoot	AT1G15210.1	AT1G15210.1	1.58465	1.58465	6.23289e-08	5.999e-07	16	NaN	NaN	pleiotropic drug resistance 7	12	199.936	2.99936	1h_PiRS_Root	1h_NoPi_Shoot
1h_PiRS_Shoot / 1h_PiRS_Root	AT1G48600.1;AT1G48600.2	AT1G48600.1;AT1G48600.2	-1.60735	1.60735	6.23362e-08	5.999e-07	16	NaN	NaN	S-adenosyl-L-methionine-dependent methyltransferases superfamily protein	15	-67.18	0.3282	1h_PiRS_Shoot	1h_PiRS_Root
1h_NoPi_Root / 48h_PiRS_Shoot	AT1G14080.1	AT1G14080.1	2.7195	2.7195	6.23706e-08	6.00132e-07	16	NaN	NaN	fucosyltransferase 6	7	558.643	6.58643	1h_NoPi_Root	48h_PiRS_Shoot
1h_PiRS_Root / 1h_NoPi_Shoot	AT1G79990.1;AT1G79990.2	AT1G79990.1;AT1G79990.2	3.40988	3.40988	6.24033e-08	6.00151e-07	16	NaN	NaN	coatomer subunit beta-2	6	962.86	10.6286	1h_PiRS_Root	1h_NoPi_Shoot
48h_NoPi_Root / 48h_PiRS_Shoot	AT3G19390.1	AT3G19390.1	2.67898	2.67898	6.23873e-08	6.00151e-07	16	NaN	NaN	Granulin repeat cysteine protease family protein	5	540.403	6.40403	48h_NoPi_Root	48h_PiRS_Shoot
1h_NoPi_Root / 48h_NoPi_Shoot	AT4G21830.1	AT4G21830.1	1.55344	1.55344	6.24269e-08	6.00279e-07	16	NaN	NaN	methionine sulfoxide reductase B7	6	193.516	2.93516	1h_NoPi_Root	48h_NoPi_Shoot
48h_PiRS_Root / 48h_NoPi_Shoot	AT1G06430.1;AT1G06430.2;AT1G06430.3	AT1G06430.1;AT1G06430.2;AT1G06430.3	-4.10508	4.10508	6.24615e-08	6.00513e-07	16	NaN	NaN	FTSH protease 8	15	-94.189	0.0581096	48h_PiRS_Root	48h_NoPi_Shoot
1h_PiRS_Root / 1h_NoPi_Shoot	AT1G51980.1	AT1G51980.1	0.787255	0.787255	6.25496e-08	6.00966e-07	16	NaN	NaN	Insulinase (Peptidase family M16) protein	24	72.5788	1.72579	1h_PiRS_Root	1h_NoPi_Shoot
1h_NoPi_Root / 48h_PiRS_Shoot	AT3G44310.1;AT3G44310.3	AT3G44310.1;AT3G44310.3	-3.22543	3.22543	6.25399e-08	6.00966e-07	16	NaN	NaN	nitrilase 1	19	-89.3082	0.106918	1h_NoPi_Root	48h_PiRS_Shoot
1h_PiRS_Root / 48h_PiRS_Shoot	AT1G69830.1	AT1G69830.1	-2.83701	2.83701	6.26112e-08	6.01458e-07	16	NaN	NaN	alpha-amylase-like 3	20	-86.0049	0.139951	1h_PiRS_Root	48h_PiRS_Shoot
1h_PiRS_Root / 48h_NoPi_Shoot	AT3G56950.1;AT3G56950.2	AT3G56950.1;AT3G56950.2	1.79493	1.79493	6.26297e-08	6.01538e-07	16	NaN	NaN	small and basic intrinsic protein 2%3B1	2	246.999	3.46999	1h_PiRS_Root	48h_NoPi_Shoot
1h_PiRS_Root / 1h_NoPi_Shoot	AT1G55480.1	AT1G55480.1	-4.56633	4.56633	6.27026e-08	6.02139e-07	16	NaN	NaN	protein containing PDZ domain%2C a K-box domain%2C and a TPR region	11	-95.7792	0.0422084	1h_PiRS_Root	1h_NoPi_Shoot
48h_PiRS_Root / 48h_NoPi_Shoot	AT1G55490.1;AT1G55490.2;AT1G55490.3;AT1G55490.4;AT1G55490.5	AT1G55490.1;AT1G55490.2;AT1G55490.3;AT1G55490.4;AT1G55490.5	-2.99597	2.99597	6.27322e-08	6.02316e-07	16	NaN	NaN	chaperonin 60 beta	33	-87.465	0.12535	48h_PiRS_Root	48h_NoPi_Shoot
1h_PiRS_Shoot / 1h_NoPi_Root	AT2G13360.1;AT2G13360.2;AT2G13360.3	AT2G13360.1;AT2G13360.2;AT2G13360.3	5.29277	5.29277	6.27417e-08	6.02316e-07	16	NaN	NaN	alanine	16	3819.96	39.1996	1h_PiRS_Shoot	1h_NoPi_Root
48h_NoPi_Root / 48h_PiRS_Shoot	AT1G52070.1;AT1G52070.2	AT1G52070.1;AT1G52070.2	1.48023	1.48023	6.28009e-08	6.02686e-07	16	NaN	NaN	Mannose-binding lectin superfamily protein	10	178.994	2.78994	48h_NoPi_Root	48h_PiRS_Shoot
1h_PiRS_Root / 48h_NoPi_Shoot	AT1G66430.1	AT1G66430.1	-2.68795	2.68795	6.28006e-08	6.02686e-07	16	NaN	NaN	pfkB-like carbohydrate kinase family protein	7	-84.4817	0.155183	1h_PiRS_Root	48h_NoPi_Shoot
1h_NoPi_Root / 48h_PiRS_Shoot	AT1G07260.1	AT1G07260.1	1.17518	1.17518	6.28813e-08	6.03299e-07	16	NaN	NaN	UDP-glucosyl transferase 71C3	7	125.822	2.25822	1h_NoPi_Root	48h_PiRS_Shoot
1h_PiRS_Shoot / 1h_NoPi_Root	AT1G59990.1;AT1G59990.2	AT1G59990.1;AT1G59990.2	1.3277	1.3277	6.2899e-08	6.03299e-07	16	NaN	NaN	DEA(D/H)-box RNA helicase family protein	2	151.003	2.51003	1h_PiRS_Shoot	1h_NoPi_Root
1h_PiRS_Root / 1h_NoPi_Shoot	AT2G40810.1;AT2G40810.2;AT2G40810.3;AT3G56440.1;AT3G56440.2;AT3G56440.3	AT2G40810.1;AT2G40810.2;AT2G40810.3;AT3G56440.1;AT3G56440.2;AT3G56440.3	1.50621	1.50621	6.29059e-08	6.03299e-07	16	NaN	NaN	yeast autophagy-like protein;yeast autophagy-like protein;yeast autophagy-like protein;yeast autophagy 18 D-like protein;yeast autophagy 18 D-like protein;yeast autophagy 18 D-like protein	1	184.062	2.84062	1h_PiRS_Root	1h_NoPi_Shoot
48h_NoPi_Root / 1h_NoPi_Shoot	AT3G01510.1	AT3G01510.1	-2.3746	2.3746	6.28992e-08	6.03299e-07	16	NaN	NaN	like SEX4 1	8	-80.7171	0.192829	48h_NoPi_Root	1h_NoPi_Shoot
1h_NoPi_Root / 48h_PiRS_Shoot	AT5G60600.1	AT5G60600.1	-3.45805	3.45805	6.29522e-08	6.03644e-07	16	NaN	NaN	4-hydroxy-3-methylbut-2-enyl diphosphate synthase	23	-90.9004	0.0909962	1h_NoPi_Root	48h_PiRS_Shoot
48h_NoPi_Root / 1h_NoPi_Shoot	AT2G04280.1	AT2G04280.1	0.897126	0.897126	6.30278e-08	6.04171e-07	16	NaN	NaN	calcium ion-binding protein	6	86.2352	1.86235	48h_NoPi_Root	1h_NoPi_Shoot
1h_NoPi_Shoot / 48h_PiRS_Root	AT5G19990.1;AT5G19990.3	AT5G19990.1;AT5G19990.3	-0.693578	0.693578	6.30452e-08	6.04238e-07	16	NaN	NaN	regulatory particle triple-A ATPase 6A	21	-38.1681	0.618319	1h_NoPi_Shoot	48h_PiRS_Root
48h_NoPi_Root / 1h_NoPi_Shoot	AT2G27680.1	AT2G27680.1	-2.76552	2.76552	6.30674e-08	6.04348e-07	16	NaN	NaN	NAD(P)-linked oxidoreductase superfamily protein	8	-85.294	0.14706	48h_NoPi_Root	1h_NoPi_Shoot
1h_NoPi_Root / 48h_NoPi_Shoot	AT4G21230.1	AT4G21230.1	1.79512	1.79512	6.30773e-08	6.04348e-07	14	NaN	NaN	cysteine-rich RLK (RECEPTOR-like protein kinase) 27	1	247.044	3.47044	1h_NoPi_Root	48h_NoPi_Shoot
1h_PiRS_Shoot / 48h_NoPi_Root	AT2G34480.1;AT2G34480.2	AT2G34480.1;AT2G34480.2	-0.866894	0.866894	6.31176e-08	6.04635e-07	16	NaN	NaN	Ribosomal protein L18ae/LX family protein	11	-45.1674	0.548326	1h_PiRS_Shoot	48h_NoPi_Root
1h_PiRS_Shoot / 48h_NoPi_Root	AT1G08520.1	AT1G08520.1	4.10305	4.10305	6.32248e-08	6.05563e-07	16	NaN	NaN	ALBINA 1	15	1618.46	17.1846	1h_PiRS_Shoot	48h_NoPi_Root
1h_NoPi_Root / 48h_PiRS_Shoot	AT5G27670.1	AT5G27670.1	2.03465	2.03465	6.32505e-08	6.0571e-07	16	NaN	NaN	histone H2A 7	2	309.724	4.09724	1h_NoPi_Root	48h_PiRS_Shoot
48h_NoPi_Root / 48h_PiRS_Shoot	AT2G37660.1	AT2G37660.1	-4.2921	4.2921	6.33158e-08	6.06137e-07	16	NaN	NaN	NAD(P)-binding Rossmann-fold superfamily protein	8	-94.8955	0.0510445	48h_NoPi_Root	48h_PiRS_Shoot
1h_NoPi_Root / 48h_NoPi_Shoot	AT3G62030.1;AT3G62030.2	AT3G62030.1;AT3G62030.2	-4.15268	4.15268	6.33122e-08	6.06137e-07	16	NaN	NaN	rotamase CYP 4	10	-94.3776	0.0562238	1h_NoPi_Root	48h_NoPi_Shoot
1h_PiRS_Shoot / 1h_NoPi_Root	AT1G06460.1	AT1G06460.1	5.06622	5.06622	6.33345e-08	6.06216e-07	15	NaN	NaN	alpha-crystallin domain 32.1	4	3250.31	33.5031	1h_PiRS_Shoot	1h_NoPi_Root
1h_PiRS_Root / 48h_PiRS_Shoot	AT2G40300.1	AT2G40300.1	-1.94106	1.94106	6.33577e-08	6.06339e-07	16	NaN	NaN	ferritin 4	4	-73.9576	0.260424	1h_PiRS_Root	48h_PiRS_Shoot
48h_NoPi_Root / 1h_NoPi_Shoot	AT4G01050.1;AT4G01050.2	AT4G01050.1;AT4G01050.2	-4.88196	4.88196	6.34262e-08	6.06895e-07	16	NaN	NaN	thylakoid rhodanese-like protein	8	-96.6086	0.0339144	48h_NoPi_Root	1h_NoPi_Shoot
1h_PiRS_Shoot / 48h_NoPi_Root	AT1G03960.1;AT1G03960.2;AT1G03960.3;AT1G03960.4;AT1G03960.5;AT1G03960.6	AT1G03960.1;AT1G03960.2;AT1G03960.3;AT1G03960.4;AT1G03960.5;AT1G03960.6	1.28915	1.28915	6.3552e-08	6.07901e-07	16	NaN	NaN	Calcium-binding EF hand family protein	2	144.383	2.44383	1h_PiRS_Shoot	48h_NoPi_Root
1h_PiRS_Root / 1h_NoPi_Shoot	AT5G59150.1	AT5G59150.1	1.33789	1.33789	6.3542e-08	6.07901e-07	16	NaN	NaN	RAB GTPase homolog A2D	1	152.782	2.52782	1h_PiRS_Root	1h_NoPi_Shoot
1h_PiRS_Shoot / 48h_NoPi_Root	AT5G66170.3	AT5G66170.3	-2.76234	2.76234	6.3612e-08	6.08375e-07	16	NaN	NaN	sulfurtransferase 18	4	-85.2616	0.147384	1h_PiRS_Shoot	48h_NoPi_Root
48h_NoPi_Root / 48h_PiRS_Shoot	AT5G62790.1;AT5G62790.2	AT5G62790.1;AT5G62790.2	-1.70964	1.70964	6.36288e-08	6.08436e-07	16	NaN	NaN	1-deoxy-D-xylulose 5-phosphate reductoisomerase	10	-69.4263	0.305737	48h_NoPi_Root	48h_PiRS_Shoot
48h_PiRS_Root / 48h_PiRS_Shoot	AT1G06430.1;AT1G06430.2;AT1G06430.3	AT1G06430.1;AT1G06430.2;AT1G06430.3	-4.07062	4.07062	6.36835e-08	6.08772e-07	16	NaN	NaN	FTSH protease 8	15	-94.0486	0.0595141	48h_PiRS_Root	48h_PiRS_Shoot
1h_PiRS_Shoot / 48h_PiRS_Root	AT5G57850.1;AT5G57850.2	AT5G57850.1;AT5G57850.2	3.20686	3.20686	6.36847e-08	6.08772e-07	16	NaN	NaN	D-aminoacid aminotransferase-like PLP-dependent enzymes superfamily protein	5	823.34	9.2334	1h_PiRS_Shoot	48h_PiRS_Root
1h_PiRS_Shoot / 1h_PiRS_Root	AT3G57880.1;AT3G57880.2;AT3G57880.3;AT3G57880.4	AT3G57880.1;AT3G57880.2;AT3G57880.3;AT3G57880.4	2.20861	2.20861	6.37272e-08	6.09078e-07	16	NaN	NaN	Calcium-dependent lipid-binding (CaLB domain) plant phosphoribosyltransferase family protein	1	362.23	4.6223	1h_PiRS_Shoot	1h_PiRS_Root
48h_NoPi_Root / 48h_PiRS_Root	AT1G52410.2	AT1G52410.2	0.704833	0.704833	6.37739e-08	6.09226e-07	16	NaN	NaN	TSK-associating protein 1	9	62.9956	1.62996	48h_NoPi_Root	48h_PiRS_Root
48h_PiRS_Root / 48h_NoPi_Shoot	AT1G64330.1	AT1G64330.1	-1.20593	1.20593	6.37586e-08	6.09226e-07	16	NaN	NaN	myosin heavy chain-like protein	5	-56.651	0.43349	48h_PiRS_Root	48h_NoPi_Shoot
1h_NoPi_Root / 48h_NoPi_Shoot	AT2G26900.1	AT2G26900.1	-2.72509	2.72509	6.37724e-08	6.09226e-07	14	NaN	NaN	Sodium Bile acid symporter family	5	-84.876	0.15124	1h_NoPi_Root	48h_NoPi_Shoot
48h_PiRS_Root / 48h_NoPi_Shoot	AT5G38410.1;AT5G38420.1	AT5G38410.1;AT5G38420.1	-6.11343	6.11343	6.37981e-08	6.09358e-07	16	NaN	NaN	Ribulose bisphosphate carboxylase (small chain) family protein	13	-98.5556	0.0144436	48h_PiRS_Root	48h_NoPi_Shoot
48h_NoPi_Root / 48h_NoPi_Shoot	AT3G54440.1;AT3G54440.2;AT3G54440.3	AT3G54440.1;AT3G54440.2;AT3G54440.3	-1.11478	1.11478	6.38317e-08	6.09579e-07	16	NaN	NaN	glycoside hydrolase family 2 protein	13	-53.8239	0.461761	48h_NoPi_Root	48h_NoPi_Shoot
48h_NoPi_Root / 48h_PiRS_Shoot	AT5G25460.1	AT5G25460.1	-3.59089	3.59089	6.38515e-08	6.09668e-07	16	NaN	NaN	transmembrane protein%2C putative (Protein of unknown function%2C DUF642)	7	-91.7009	0.0829914	48h_NoPi_Root	48h_PiRS_Shoot
1h_PiRS_Shoot / 48h_NoPi_Root	AT3G09220.1	AT3G09220.1	-2.07279	2.07279	6.39227e-08	6.10249e-07	16	NaN	NaN	laccase 7	12	-76.2301	0.237699	1h_PiRS_Shoot	48h_NoPi_Root
1h_NoPi_Shoot / 48h_PiRS_Root	AT1G54520.1	AT1G54520.1	2.52567	2.52567	6.40412e-08	6.11281e-07	16	NaN	NaN	myelin-associated oligodendrocyte basic protein	3	475.84	5.7584	1h_NoPi_Shoot	48h_PiRS_Root
1h_NoPi_Root / 48h_NoPi_Shoot	AT3G19450.1	AT3G19450.1	1.38093	1.38093	6.409e-08	6.11647e-07	16	NaN	NaN	GroES-like zinc-binding alcohol dehydrogenase family protein	17	160.435	2.60435	1h_NoPi_Root	48h_NoPi_Shoot
1h_NoPi_Shoot / 48h_PiRS_Root	AT5G07350.1;AT5G07350.2	AT5G07350.1;AT5G07350.2	-0.962062	0.962062	6.41671e-08	6.12283e-07	16	NaN	NaN	TUDOR-SN protein 1	33	-48.6677	0.513323	1h_NoPi_Shoot	48h_PiRS_Root
48h_NoPi_Root / 48h_PiRS_Shoot	AT5G25770.1;AT5G25770.2;AT5G25770.3	AT5G25770.1;AT5G25770.2;AT5G25770.3	2.3148	2.3148	6.42314e-08	6.12796e-07	16	NaN	NaN	alpha/beta-Hydrolases superfamily protein	10	397.535	4.97535	48h_NoPi_Root	48h_PiRS_Shoot
1h_NoPi_Shoot / 48h_PiRS_Root	AT4G14030.1;AT4G14030.2	AT4G14030.1;AT4G14030.2	-0.736106	0.736106	6.42785e-08	6.13145e-07	16	NaN	NaN	selenium-binding protein 1	14	-39.9642	0.600358	1h_NoPi_Shoot	48h_PiRS_Root
1h_PiRS_Shoot / 1h_NoPi_Root	AT1G56350.1	AT1G56350.1	-2.6368	2.6368	6.43193e-08	6.13435e-07	16	NaN	NaN	Peptide chain release factor 2	1	-83.9215	0.160785	1h_PiRS_Shoot	1h_NoPi_Root
1h_NoPi_Shoot / 48h_PiRS_Root	AT3G01480.1	AT3G01480.1	1.79954	1.79954	6.43923e-08	6.14031e-07	12	NaN	NaN	cyclophilin 38	6	248.11	3.4811	1h_NoPi_Shoot	48h_PiRS_Root
1h_NoPi_Root / 1h_NoPi_Shoot	AT2G16430.2	AT2G16430.2	-2.10326	2.10326	6.44317e-08	6.14298e-07	16	NaN	NaN	purple acid phosphatase 10	10	-76.7268	0.232732	1h_NoPi_Root	1h_NoPi_Shoot
1h_NoPi_Root / 1h_NoPi_Shoot	AT5G45170.1	AT5G45170.1	-1.71504	1.71504	6.44413e-08	6.14298e-07	16	NaN	NaN	Haloacid dehalogenase-like hydrolase (HAD) superfamily protein	6	-69.5405	0.304595	1h_NoPi_Root	1h_NoPi_Shoot
1h_PiRS_Shoot / 1h_PiRS_Root	AT5G40510.1	AT5G40510.1	-1.66035	1.66035	6.44686e-08	6.14457e-07	16	NaN	NaN	Sucrase/ferredoxin-like family protein	6	-68.3637	0.316363	1h_PiRS_Shoot	1h_PiRS_Root
1h_PiRS_Root / 48h_PiRS_Shoot	AT1G14960.1	AT1G14960.1	4.22748	4.22748	6.45075e-08	6.14729e-07	12	NaN	NaN	Polyketide cyclase/dehydrase and lipid transport superfamily protein	7	1773.27	18.7327	1h_PiRS_Root	48h_PiRS_Shoot
1h_PiRS_Shoot / 48h_NoPi_Root	AT4G23590.1	AT4G23590.1	-1.60886	1.60886	6.45261e-08	6.14805e-07	16	NaN	NaN	Tyrosine transaminase family protein	11	-67.2142	0.327858	1h_PiRS_Shoot	48h_NoPi_Root
48h_PiRS_Root / 48h_PiRS_Shoot	ATCG00270.1	ATCG00270.1	-4.87641	4.87641	6.4657e-08	6.15952e-07	16	NaN	NaN	photosystem II reaction center protein D	9	-96.5955	0.034045	48h_PiRS_Root	48h_PiRS_Shoot
1h_PiRS_Shoot / 48h_PiRS_Root	AT1G17840.1	AT1G17840.1	3.90561	3.90561	6.47245e-08	6.16413e-07	14	NaN	NaN	white-brown complex-like protein	3	1398.67	14.9867	1h_PiRS_Shoot	48h_PiRS_Root
1h_PiRS_Shoot / 48h_PiRS_Root	AT4G17300.1;AT4G17300.2	AT4G17300.1;AT4G17300.2	2.23459	2.23459	6.47264e-08	6.16413e-07	16	NaN	NaN	Class II aminoacyl-tRNA and biotin synthetases superfamily protein	8	370.63	4.7063	1h_PiRS_Shoot	48h_PiRS_Root
1h_NoPi_Root / 48h_NoPi_Shoot	AT1G70410.1;AT1G70410.3	AT1G70410.1;AT1G70410.3	-0.790578	0.790578	6.48215e-08	6.16599e-07	16	NaN	NaN	beta carbonic anhydrase 4	13	-42.1887	0.578113	1h_NoPi_Root	48h_NoPi_Shoot
1h_NoPi_Root / 48h_PiRS_Shoot	AT2G34470.1;AT2G34470.2	AT2G34470.1;AT2G34470.2	1.83228	1.83228	6.48202e-08	6.16599e-07	16	NaN	NaN	urease accessory protein G	4	256.099	3.56099	1h_NoPi_Root	48h_PiRS_Shoot
48h_PiRS_Shoot / 48h_NoPi_Shoot	AT3G18440.1	AT3G18440.1	-9.84251	9.84251	6.48303e-08	6.16599e-07	12	NaN	NaN	aluminum-activated malate transporter 9	1	-99.8911	0.0010892	48h_PiRS_Shoot	48h_NoPi_Shoot
1h_PiRS_Shoot / 1h_PiRS_Root	AT4G00750.1	AT4G00750.1	3.35808	3.35808	6.4819e-08	6.16599e-07	14	NaN	NaN	S-adenosyl-L-methionine-dependent methyltransferases superfamily protein	1	925.379	10.2538	1h_PiRS_Shoot	1h_PiRS_Root
1h_PiRS_Shoot / 1h_NoPi_Root	AT4G34260.1	AT4G34260.1	0.738067	0.738067	6.47669e-08	6.16599e-07	16	NaN	NaN	1%2C2-alpha-L-fucosidase	13	66.794	1.66794	1h_PiRS_Shoot	1h_NoPi_Root
1h_NoPi_Shoot / 48h_PiRS_Root	AT4G37160.1	AT4G37160.1	-2.29277	2.29277	6.47687e-08	6.16599e-07	16	NaN	NaN	SKU5 similar 15	12	-79.5917	0.204083	1h_NoPi_Shoot	48h_PiRS_Root
48h_PiRS_Root / 48h_NoPi_Shoot	AT5G26280.1;AT5G26280.3	AT5G26280.1;AT5G26280.3	2.25115	2.25115	6.47776e-08	6.16599e-07	16	NaN	NaN	TRAF-like family protein	20	376.062	4.76062	48h_PiRS_Root	48h_NoPi_Shoot
1h_NoPi_Root / 48h_PiRS_Shoot	AT1G76080.1	AT1G76080.1	-4.70828	4.70828	6.49772e-08	6.17896e-07	16	NaN	NaN	chloroplastic drought-induced stress protein of 32 kD	8	-96.1747	0.0382531	1h_NoPi_Root	48h_PiRS_Shoot
1h_PiRS_Root / 48h_PiRS_Shoot	AT3G20820.1	AT3G20820.1	-3.4929	3.4929	6.50215e-08	6.18217e-07	14	NaN	NaN	Leucine-rich repeat (LRR) family protein	8	-91.1175	0.0888245	1h_PiRS_Root	48h_PiRS_Shoot
1h_NoPi_Root / 1h_NoPi_Shoot	AT3G48560.1	AT3G48560.1	-0.70043	0.70043	6.50425e-08	6.18316e-07	16	NaN	NaN	chlorsulfuron/imidazolinone resistant 1	17	-38.4611	0.615389	1h_NoPi_Root	1h_NoPi_Shoot
1h_PiRS_Shoot / 1h_PiRS_Root	AT5G19940.1	AT5G19940.1	5.36951	5.36951	6.51038e-08	6.18798e-07	16	NaN	NaN	Plastid-lipid associated protein PAP / fibrillin family protein	9	4034.13	41.3413	1h_PiRS_Shoot	1h_PiRS_Root
48h_NoPi_Root / 1h_NoPi_Shoot	AT4G04640.1	AT4G04640.1	-4.45273	4.45273	6.51377e-08	6.18977e-07	16	NaN	NaN	ATPase%2C F1 complex%2C gamma subunit protein	16	-95.4334	0.0456661	48h_NoPi_Root	1h_NoPi_Shoot
1h_PiRS_Shoot / 1h_PiRS_Root	AT5G26570.1	AT5G26570.1	2.48198	2.48198	6.51438e-08	6.18977e-07	16	NaN	NaN	chloroplastidic phosphoglucan%2C water dikinase (ATGWD3)	19	458.663	5.58663	1h_PiRS_Shoot	1h_PiRS_Root
1h_NoPi_Root / 48h_NoPi_Shoot	AT3G55430.1	AT3G55430.1	-0.90157	0.90157	6.52944e-08	6.20106e-07	16	NaN	NaN	O-Glycosyl hydrolases family 17 protein	8	-46.4696	0.535304	1h_NoPi_Root	48h_NoPi_Shoot
48h_NoPi_Root / 48h_PiRS_Shoot	AT5G60600.1	AT5G60600.1	-3.3026	3.3026	6.52844e-08	6.20106e-07	16	NaN	NaN	4-hydroxy-3-methylbut-2-enyl diphosphate synthase	23	-89.8651	0.101349	48h_NoPi_Root	48h_PiRS_Shoot
1h_NoPi_Root / 48h_PiRS_Shoot	AT3G15090.1	AT3G15090.1	0.655573	0.655573	6.53432e-08	6.20368e-07	16	NaN	NaN	GroES-like zinc-binding alcohol dehydrogenase family protein	12	57.5242	1.57524	1h_NoPi_Root	48h_PiRS_Shoot
1h_PiRS_Root / 1h_NoPi_Shoot	AT2G39800.1;AT2G39800.4	AT2G39800.1;AT2G39800.4	-1.25605	1.25605	6.53673e-08	6.20475e-07	16	NaN	NaN	delta1-pyrroline-5-carboxylate synthase 1	18	-58.1311	0.418689	1h_PiRS_Root	1h_NoPi_Shoot
1h_PiRS_Root / 48h_NoPi_Shoot	AT1G52100.1	AT1G52100.1	-1.96442	1.96442	6.53907e-08	6.20517e-07	16	NaN	NaN	Mannose-binding lectin superfamily protein	13	-74.3757	0.256243	1h_PiRS_Root	48h_NoPi_Shoot
1h_PiRS_Root / 48h_NoPi_Shoot	AT1G76080.1	AT1G76080.1	-5.16385	5.16385	6.54101e-08	6.206e-07	16	NaN	NaN	chloroplastic drought-induced stress protein of 32 kD	8	-97.2105	0.0278951	1h_PiRS_Root	48h_NoPi_Shoot
1h_NoPi_Shoot / 48h_PiRS_Shoot	AT4G25820.1	AT4G25820.1	0.889736	0.889736	6.54392e-08	6.20776e-07	16	NaN	NaN	xyloglucan endotransglucosylase/hydrolase 14	11	85.2837	1.85284	1h_NoPi_Shoot	48h_PiRS_Shoot
1h_NoPi_Root / 48h_PiRS_Shoot	AT1G19670.1	AT1G19670.1	-2.54801	2.54801	6.54612e-08	6.208e-07	16	NaN	NaN	chlorophyllase 1	6	-82.9009	0.170991	1h_NoPi_Root	48h_PiRS_Shoot
1h_PiRS_Shoot / 1h_NoPi_Root	AT2G39518.1	AT2G39518.1	-2.75568	2.75568	6.55e-08	6.20962e-07	15	NaN	NaN	Uncharacterized protein family (UPF0497)	2	-85.1933	0.148067	1h_PiRS_Shoot	1h_NoPi_Root
1h_PiRS_Shoot / 1h_NoPi_Root	AT3G50820.1	AT3G50820.1	6.79333	6.79333	6.55013e-08	6.20962e-07	16	NaN	NaN	photosystem II subunit O-2	17	10991.6	110.916	1h_PiRS_Shoot	1h_NoPi_Root
1h_NoPi_Root / 1h_NoPi_Shoot	AT3G02870.1	AT3G02870.1	-1.11726	1.11726	6.55221e-08	6.21058e-07	16	NaN	NaN	Inositol monophosphatase family protein	9	-53.9031	0.460969	1h_NoPi_Root	1h_NoPi_Shoot
1h_PiRS_Root / 48h_PiRS_Shoot	AT4G23600.1	AT4G23600.1	-4.86947	4.86947	6.55551e-08	6.21271e-07	16	NaN	NaN	Tyrosine transaminase family protein	18	-96.5791	0.0342092	1h_PiRS_Root	48h_PiRS_Shoot
1h_PiRS_Shoot / 48h_NoPi_Root	AT4G37800.1	AT4G37800.1	4.81462	4.81462	6.55732e-08	6.21342e-07	16	NaN	NaN	xyloglucan endotransglucosylase/hydrolase 7	12	2714.13	28.1413	1h_PiRS_Shoot	48h_NoPi_Root
1h_PiRS_Shoot / 1h_PiRS_Root	AT3G43190.1;AT3G43190.2	AT3G43190.1;AT3G43190.2	-2.29124	2.29124	6.56059e-08	6.21551e-07	16	NaN	NaN	sucrose synthase 4	46	-79.57	0.2043	1h_PiRS_Shoot	1h_PiRS_Root
48h_PiRS_Root / 48h_NoPi_Shoot	AT3G50820.1	AT3G50820.1	-5.78744	5.78744	6.58076e-08	6.2326e-07	16	NaN	NaN	photosystem II subunit O-2	17	-98.1895	0.0181054	48h_PiRS_Root	48h_NoPi_Shoot
1h_PiRS_Root / 1h_NoPi_Shoot	AT5G23220.1	AT5G23220.1	3.72445	3.72445	6.57996e-08	6.2326e-07	12	NaN	NaN	nicotinamidase 3	2	1221.82	13.2182	1h_PiRS_Root	1h_NoPi_Shoot
1h_PiRS_Shoot / 1h_NoPi_Root	AT3G25230.1;AT3G25230.2	AT3G25230.1;AT3G25230.2	-0.956473	0.956473	6.58352e-08	6.2332e-07	16	NaN	NaN	rotamase FKBP 1	16	-48.4685	0.515315	1h_PiRS_Shoot	1h_NoPi_Root
1h_PiRS_Root / 1h_NoPi_Shoot	AT5G25980.2	AT5G25980.2	-6.15834	6.15834	6.58726e-08	6.23572e-07	16	NaN	NaN	glucoside glucohydrolase 2	20	-98.5999	0.0140009	1h_PiRS_Root	1h_NoPi_Shoot
1h_PiRS_Root / 48h_PiRS_Shoot	AT4G10120.1;AT4G10120.2;AT4G10120.3	AT4G10120.1;AT4G10120.2;AT4G10120.3	-0.731229	0.731229	6.59324e-08	6.23657e-07	16	NaN	NaN	Sucrose-phosphate synthase family protein	20	-39.7609	0.602391	1h_PiRS_Root	48h_PiRS_Shoot
1h_NoPi_Shoot / 48h_PiRS_Root	AT4G15110.1	AT4G15110.1	3.13534	3.13534	6.58957e-08	6.23657e-07	16	NaN	NaN	cytochrome P450%2C family 97%2C subfamily B%2C polypeptide 3	9	778.68	8.7868	1h_NoPi_Shoot	48h_PiRS_Root
1h_PiRS_Shoot / 1h_PiRS_Root	AT5G19990.1;AT5G19990.3	AT5G19990.1;AT5G19990.3	-0.709979	0.709979	6.59348e-08	6.23657e-07	16	NaN	NaN	regulatory particle triple-A ATPase 6A	21	-38.8671	0.611329	1h_PiRS_Shoot	1h_PiRS_Root
48h_NoPi_Root / 48h_NoPi_Shoot	AT5G30510.1	AT5G30510.1	-3.15669	3.15669	6.59342e-08	6.23657e-07	16	NaN	NaN	ribosomal protein S1	4	-88.7865	0.112135	48h_NoPi_Root	48h_NoPi_Shoot
48h_PiRS_Root / 48h_PiRS_Shoot	AT5G42270.1	AT5G42270.1	-3.65784	3.65784	6.59347e-08	6.23657e-07	16	NaN	NaN	FtsH extracellular protease family	26	-92.0771	0.0792285	48h_PiRS_Root	48h_PiRS_Shoot
1h_PiRS_Root / 48h_PiRS_Shoot	AT1G06680.1;AT1G06680.2	AT1G06680.1;AT1G06680.2	-6.04109	6.04109	6.59637e-08	6.23829e-07	16	NaN	NaN	photosystem II subunit P-1	13	-98.4814	0.0151863	1h_PiRS_Root	48h_PiRS_Shoot
1h_PiRS_Shoot / 1h_PiRS_Root	AT4G17600.1	AT4G17600.1	4.9331	4.9331	6.59765e-08	6.23849e-07	12	NaN	NaN	Chlorophyll A-B binding family protein	3	2954.99	30.5499	1h_PiRS_Shoot	1h_PiRS_Root
1h_PiRS_Shoot / 1h_NoPi_Root	AT4G23690.1	AT4G23690.1	-0.887912	0.887912	6.59967e-08	6.23939e-07	16	NaN	NaN	Disease resistance-responsive (dirigent-like protein) family protein	5	-45.9605	0.540395	1h_PiRS_Shoot	1h_NoPi_Root
1h_NoPi_Root / 1h_NoPi_Shoot	AT3G14110.1;AT3G14110.2;AT3G14110.3	AT3G14110.1;AT3G14110.2;AT3G14110.3	-5.01781	5.01781	6.60421e-08	6.24167e-07	15	NaN	NaN	Tetratricopeptide repeat (TPR)-like superfamily protein	3	-96.9133	0.0308666	1h_NoPi_Root	1h_NoPi_Shoot
48h_PiRS_Root / 48h_PiRS_Shoot	AT2G30950.1;AT2G30950.2;AT2G30950.3;AT2G30950.4	AT2G30950.1;AT2G30950.2;AT2G30950.3;AT2G30950.4	-3.29697	3.29697	6.61674e-08	6.25251e-07	16	NaN	NaN	FtsH extracellular protease family	9	-89.8255	0.101745	48h_PiRS_Root	48h_PiRS_Shoot
48h_NoPi_Root / 48h_NoPi_Shoot	AT2G04030.1	AT2G04030.1	-1.84862	1.84862	6.62045e-08	6.255e-07	16	NaN	NaN	Chaperone protein htpG family protein	31	-72.2342	0.277658	48h_NoPi_Root	48h_NoPi_Shoot
1h_PiRS_Shoot / 48h_NoPi_Root	AT3G03520.1	AT3G03520.1	-1.58502	1.58502	6.64042e-08	6.2708e-07	16	NaN	NaN	non-specific phospholipase C3	11	-66.668	0.33332	1h_PiRS_Shoot	48h_NoPi_Root
1h_NoPi_Root / 48h_NoPi_Shoot	AT5G18480.1	AT5G18480.1	0.805724	0.805724	6.64253e-08	6.2708e-07	16	NaN	NaN	plant glycogenin-like starch initiation protein 6	7	74.8023	1.74802	1h_NoPi_Root	48h_NoPi_Shoot
48h_NoPi_Root / 48h_PiRS_Shoot	AT5G50900.1	AT5G50900.1	11.8918	11.8918	6.6418e-08	6.2708e-07	12	NaN	NaN	ARM repeat superfamily protein	1	379893	3799.93	48h_NoPi_Root	48h_PiRS_Shoot
1h_PiRS_Shoot / 48h_NoPi_Root	AT4G10450.1	AT4G10450.1	-1.30029	1.30029	6.64404e-08	6.27121e-07	16	NaN	NaN	Ribosomal protein L6 family	4	-59.3955	0.406045	1h_PiRS_Shoot	48h_NoPi_Root
1h_NoPi_Root / 48h_PiRS_Shoot	AT4G13930.1	AT4G13930.1	0.661437	0.661437	6.64872e-08	6.27158e-07	16	NaN	NaN	serine hydroxymethyltransferase 4	24	58.1657	1.58166	1h_NoPi_Root	48h_PiRS_Shoot
1h_NoPi_Root / 48h_NoPi_Shoot	AT4G20360.1;AT4G20360.2	AT4G20360.1;AT4G20360.2	-4.00332	4.00332	6.64695e-08	6.27158e-07	16	NaN	NaN	RAB GTPase homolog E1B	15	-93.7644	0.0623561	1h_NoPi_Root	48h_NoPi_Shoot
1h_NoPi_Root / 1h_NoPi_Shoot	AT5G19940.1	AT5G19940.1	-4.78397	4.78397	6.64604e-08	6.27158e-07	16	NaN	NaN	Plastid-lipid associated protein PAP / fibrillin family protein	9	-96.3702	0.036298	1h_NoPi_Root	1h_NoPi_Shoot
1h_PiRS_Shoot / 1h_NoPi_Root	AT3G49010.1;AT3G49010.2;AT3G49010.3;AT3G49010.4;AT3G49010.6;AT3G49010.7	AT3G49010.1;AT3G49010.2;AT3G49010.3;AT3G49010.4;AT3G49010.6;AT3G49010.7	-1.53523	1.53523	6.6519e-08	6.27357e-07	16	NaN	NaN	breast basic conserved 1	11	-65.4975	0.345025	1h_PiRS_Shoot	1h_NoPi_Root
1h_PiRS_Shoot / 1h_NoPi_Root	AT3G02090.1	AT3G02090.1	-0.758903	0.758903	6.65757e-08	6.2773e-07	16	NaN	NaN	Insulinase (Peptidase family M16) protein	25	-40.9054	0.590946	1h_PiRS_Shoot	1h_NoPi_Root
48h_PiRS_Root / 48h_NoPi_Shoot	AT1G04420.1	AT1G04420.1	-3.46356	3.46356	6.66785e-08	6.28418e-07	16	NaN	NaN	NAD(P)-linked oxidoreductase superfamily protein	13	-90.935	0.0906496	48h_PiRS_Root	48h_NoPi_Shoot
48h_PiRS_Root / 48h_PiRS_Shoot	AT3G46440.1;AT3G46440.2	AT3G46440.1;AT3G46440.2	1.50084	1.50084	6.66788e-08	6.28418e-07	16	NaN	NaN	UDP-XYL synthase 5	13	183.008	2.83008	48h_PiRS_Root	48h_PiRS_Shoot
1h_NoPi_Root / 48h_PiRS_Shoot	AT4G09320.1	AT4G09320.1	-0.665766	0.665766	6.6709e-08	6.28418e-07	16	NaN	NaN	nucleoside diphosphate kinase	10	-36.9646	0.630354	1h_NoPi_Root	48h_PiRS_Shoot
1h_PiRS_Shoot / 1h_PiRS_Root	AT4G31530.1;AT4G31530.2	AT4G31530.1;AT4G31530.2	2.08248	2.08248	6.6706e-08	6.28418e-07	14	NaN	NaN	NAD(P)-binding Rossmann-fold superfamily protein	4	323.535	4.23535	1h_PiRS_Shoot	1h_PiRS_Root
1h_PiRS_Shoot / 1h_NoPi_Root	AT5G28060.1	AT5G28060.1	-0.857966	0.857966	6.67175e-08	6.28418e-07	16	NaN	NaN	Ribosomal protein S24e family protein	5	-44.827	0.55173	1h_PiRS_Shoot	1h_NoPi_Root
48h_NoPi_Root / 1h_NoPi_Shoot	ATCG00680.1	ATCG00680.1	-4.78424	4.78424	6.66881e-08	6.28418e-07	16	NaN	NaN	photosystem II reaction center protein B	13	-96.3709	0.036291	48h_NoPi_Root	1h_NoPi_Shoot
1h_NoPi_Root / 1h_NoPi_Shoot	AT1G24510.1	AT1G24510.1	0.742143	0.742143	6.68835e-08	6.2978e-07	16	NaN	NaN	TCP-1/cpn60 chaperonin family protein	18	67.2659	1.67266	1h_NoPi_Root	1h_NoPi_Shoot
1h_NoPi_Shoot / 48h_PiRS_Root	AT1G32470.1	AT1G32470.1	4.00405	4.00405	6.69912e-08	6.30692e-07	16	NaN	NaN	Single hybrid motif superfamily protein	4	1504.49	16.0449	1h_NoPi_Shoot	48h_PiRS_Root
1h_NoPi_Shoot / 48h_PiRS_Shoot	AT1G52070.1;AT1G52070.2	AT1G52070.1;AT1G52070.2	0.742295	0.742295	6.70039e-08	6.3071e-07	16	NaN	NaN	Mannose-binding lectin superfamily protein	10	67.2834	1.67283	1h_NoPi_Shoot	48h_PiRS_Shoot
1h_PiRS_Root / 48h_PiRS_Shoot	AT3G45140.1	AT3G45140.1	-6.01884	6.01884	6.70412e-08	6.30858e-07	16	NaN	NaN	lipoxygenase 2	53	-98.4578	0.0154223	1h_PiRS_Root	48h_PiRS_Shoot
48h_NoPi_Root / 48h_PiRS_Shoot	AT3G58600.1	AT3G58600.1	1.32122	1.32122	6.70354e-08	6.30858e-07	16	NaN	NaN	Adaptin ear-binding coat-associated protein 1 NECAP-1	5	149.877	2.49877	48h_NoPi_Root	48h_PiRS_Shoot
1h_PiRS_Shoot / 1h_NoPi_Root	AT5G13510.1	AT5G13510.1	1.68399	1.68399	6.71728e-08	6.31893e-07	16	NaN	NaN	Ribosomal protein L10 family protein	3	221.316	3.21316	1h_PiRS_Shoot	1h_NoPi_Root
1h_PiRS_Shoot / 1h_NoPi_Root	AT5G58030.1	AT5G58030.1	-3.25505	3.25505	6.71876e-08	6.31931e-07	16	NaN	NaN	Transport protein particle (TRAPP) component	4	-89.5255	0.104745	1h_PiRS_Shoot	1h_NoPi_Root
1h_NoPi_Root / 48h_PiRS_Shoot	AT3G20320.1	AT3G20320.1	-1.54347	1.54347	6.7201e-08	6.31955e-07	16	NaN	NaN	trigalactosyldiacylglycerol2	9	-65.6941	0.343059	1h_NoPi_Root	48h_PiRS_Shoot
1h_PiRS_Root / 48h_NoPi_Shoot	AT3G01190.1	AT3G01190.1	1.56865	1.56865	6.72322e-08	6.32147e-07	16	NaN	NaN	Peroxidase superfamily protein	14	196.627	2.96627	1h_PiRS_Root	48h_NoPi_Shoot
48h_NoPi_Root / 48h_NoPi_Shoot	AT3G46270.1;AT3G46270.2	AT3G46270.1;AT3G46270.2	0.805633	0.805633	6.72596e-08	6.32303e-07	16	NaN	NaN	receptor protein kinase-like protein	1	74.7913	1.74791	48h_NoPi_Root	48h_NoPi_Shoot
1h_PiRS_Shoot / 1h_NoPi_Root	AT4G30280.1	AT4G30280.1	1.3266	1.3266	6.72814e-08	6.32406e-07	16	NaN	NaN	xyloglucan endotransglucosylase/hydrolase 18	7	150.812	2.50812	1h_PiRS_Shoot	1h_NoPi_Root
48h_PiRS_Root / 48h_PiRS_Shoot	AT1G14390.1	AT1G14390.1	3.17478	3.17478	6.73417e-08	6.32872e-07	14	NaN	NaN	Leucine-rich repeat protein kinase family protein	1	803.034	9.03034	48h_PiRS_Root	48h_PiRS_Shoot
1h_PiRS_Shoot / 48h_NoPi_Root	AT5G40390.1	AT5G40390.1	-0.93955	0.93955	6.74779e-08	6.34049e-07	16	NaN	NaN	Raffinose synthase family protein	15	-47.8605	0.521395	1h_PiRS_Shoot	48h_NoPi_Root
1h_PiRS_Shoot / 1h_PiRS_Root	AT1G33810.1	AT1G33810.1	3.79929	3.79929	6.74991e-08	6.34116e-07	16	NaN	NaN	zinc finger/BTB domain protein	3	1292.19	13.9219	1h_PiRS_Shoot	1h_PiRS_Root
1h_NoPi_Root / 1h_NoPi_Shoot	AT1G54780.1	AT1G54780.1	-5.50119	5.50119	6.75089e-08	6.34116e-07	16	NaN	NaN	thylakoid lumen 18.3 kDa protein	10	-97.7921	0.0220789	1h_NoPi_Root	1h_NoPi_Shoot
1h_NoPi_Root / 48h_PiRS_Shoot	AT3G16240.1	AT3G16240.1	-0.81956	0.81956	6.75283e-08	6.34116e-07	16	NaN	NaN	delta tonoplast integral protein	1	-43.3385	0.566615	1h_NoPi_Root	48h_PiRS_Shoot
1h_PiRS_Root / 48h_PiRS_Shoot	AT5G10540.1	AT5G10540.1	0.90771	0.90771	6.75236e-08	6.34116e-07	16	NaN	NaN	Zincin-like metalloproteases family protein	11	87.6065	1.87607	1h_PiRS_Root	48h_PiRS_Shoot
1h_PiRS_Shoot / 48h_NoPi_Root	AT2G37770.2	AT2G37770.2	1.97413	1.97413	6.75998e-08	6.34685e-07	16	NaN	NaN	NAD(P)-linked oxidoreductase superfamily protein	11	292.891	3.92891	1h_PiRS_Shoot	48h_NoPi_Root
1h_PiRS_Shoot / 48h_NoPi_Root	AT3G26070.1	AT3G26070.1	5.82007	5.82007	6.7692e-08	6.35248e-07	14	NaN	NaN	Plastid-lipid associated protein PAP / fibrillin family protein	3	5549.59	56.4959	1h_PiRS_Shoot	48h_NoPi_Root
1h_NoPi_Shoot / 48h_PiRS_Root	AT4G15390.1;AT4G15390.2	AT4G15390.1;AT4G15390.2	-2.19722	2.19722	6.76923e-08	6.35248e-07	16	NaN	NaN	HXXXD-type acyl-transferase family protein	17	-78.1943	0.218057	1h_NoPi_Shoot	48h_PiRS_Root
1h_NoPi_Root / 48h_NoPi_Shoot	AT1G55490.1;AT1G55490.2;AT1G55490.3;AT1G55490.4;AT1G55490.5	AT1G55490.1;AT1G55490.2;AT1G55490.3;AT1G55490.4;AT1G55490.5	-2.91971	2.91971	6.77106e-08	6.35318e-07	16	NaN	NaN	chaperonin 60 beta	33	-86.7846	0.132154	1h_NoPi_Root	48h_NoPi_Shoot
48h_NoPi_Root / 48h_NoPi_Shoot	AT3G04840.1	AT3G04840.1	0.648956	0.648956	6.77379e-08	6.3537e-07	16	NaN	NaN	Ribosomal protein S3Ae	7	56.8033	1.56803	48h_NoPi_Root	48h_NoPi_Shoot
48h_NoPi_Root / 48h_NoPi_Shoot	AT5G42250.1	AT5G42250.1	2.00164	2.00164	6.77286e-08	6.3537e-07	13	NaN	NaN	Zinc-binding alcohol dehydrogenase family protein	8	300.454	4.00454	48h_NoPi_Root	48h_NoPi_Shoot
48h_PiRS_Root / 48h_PiRS_Shoot	AT3G20820.1	AT3G20820.1	-3.96561	3.96561	6.77652e-08	6.35524e-07	16	NaN	NaN	Leucine-rich repeat (LRR) family protein	8	-93.5992	0.0640077	48h_PiRS_Root	48h_PiRS_Shoot
48h_PiRS_Root / 48h_PiRS_Shoot	AT4G00490.1	AT4G00490.1	-2.27737	2.27737	6.77855e-08	6.35612e-07	16	NaN	NaN	beta-amylase 2	6	-79.3727	0.206273	48h_PiRS_Root	48h_PiRS_Shoot
48h_NoPi_Root / 1h_NoPi_Shoot	AT1G11750.1;AT1G11750.2	AT1G11750.1;AT1G11750.2	-2.34251	2.34251	6.78047e-08	6.35691e-07	16	NaN	NaN	CLP protease proteolytic subunit 6	4	-80.2833	0.197167	48h_NoPi_Root	1h_NoPi_Shoot
48h_NoPi_Root / 1h_NoPi_Shoot	AT4G10450.1	AT4G10450.1	1.3455	1.3455	6.78192e-08	6.35724e-07	16	NaN	NaN	Ribosomal protein L6 family	4	154.118	2.54118	48h_NoPi_Root	1h_NoPi_Shoot
1h_NoPi_Shoot / 48h_PiRS_Shoot	AT3G01420.1	AT3G01420.1	0.879402	0.879402	6.78359e-08	6.35779e-07	16	NaN	NaN	Peroxidase superfamily protein	38	83.9612	1.83961	1h_NoPi_Shoot	48h_PiRS_Shoot
48h_NoPi_Root / 48h_NoPi_Shoot	AT3G50820.1	AT3G50820.1	-5.83165	5.83165	6.7887e-08	6.35952e-07	16	NaN	NaN	photosystem II subunit O-2	17	-98.2441	0.017559	48h_NoPi_Root	48h_NoPi_Shoot
48h_PiRS_Root / 48h_NoPi_Shoot	AT4G39660.1	AT4G39660.1	1.69481	1.69481	6.79191e-08	6.36152e-07	16	NaN	NaN	alanine	17	223.734	3.23734	48h_PiRS_Root	48h_NoPi_Shoot
1h_PiRS_Shoot / 48h_PiRS_Root	AT5G06290.1	AT5G06290.1	2.5816	2.5816	6.79446e-08	6.36289e-07	16	NaN	NaN	2-cysteine peroxiredoxin B	9	498.602	5.98602	1h_PiRS_Shoot	48h_PiRS_Root
1h_NoPi_Root / 48h_NoPi_Shoot	AT3G12500.1	AT3G12500.1	1.3579	1.3579	6.80003e-08	6.36708e-07	16	NaN	NaN	basic chitinase	12	156.312	2.56312	1h_NoPi_Root	48h_NoPi_Shoot
1h_NoPi_Root / 48h_PiRS_Shoot	AT3G01930.1;AT3G01930.2;AT3G01930.3	AT3G01930.1;AT3G01930.2;AT3G01930.3	-1.25963	1.25963	6.80409e-08	6.36987e-07	16	NaN	NaN	Major facilitator superfamily protein	3	-58.235	0.41765	1h_NoPi_Root	48h_PiRS_Shoot
48h_NoPi_Root / 48h_PiRS_Shoot	AT5G47910.1	AT5G47910.1	-1.54174	1.54174	6.81646e-08	6.38042e-07	16	NaN	NaN	respiratory burst oxidase homologue D	6	-65.653	0.34347	48h_NoPi_Root	48h_PiRS_Shoot
1h_NoPi_Shoot / 48h_PiRS_Root	AT1G73280.1;AT1G73280.3;AT1G73280.4	AT1G73280.1;AT1G73280.3;AT1G73280.4	-2.36289	2.36289	6.84011e-08	6.40051e-07	14	NaN	NaN	serine carboxypeptidase-like 3	2	-80.5599	0.194401	1h_NoPi_Shoot	48h_PiRS_Root
1h_PiRS_Shoot / 48h_PiRS_Root	AT4G00490.1	AT4G00490.1	2.74591	2.74591	6.84179e-08	6.40106e-07	16	NaN	NaN	beta-amylase 2	6	570.811	6.70811	1h_PiRS_Shoot	48h_PiRS_Root
1h_PiRS_Shoot / 48h_NoPi_Root	AT5G64860.1	AT5G64860.1	2.11861	2.11861	6.84672e-08	6.40465e-07	16	NaN	NaN	disproportionating enzyme	4	334.275	4.34275	1h_PiRS_Shoot	48h_NoPi_Root
48h_PiRS_Root / 48h_NoPi_Shoot	AT5G20960.1;AT5G20960.2	AT5G20960.1;AT5G20960.2	1.60044	1.60044	6.84796e-08	6.40479e-07	16	NaN	NaN	aldehyde oxidase 1	25	203.236	3.03236	48h_PiRS_Root	48h_NoPi_Shoot
48h_NoPi_Root / 48h_PiRS_Shoot	AT4G14570.1	AT4G14570.1	0.692455	0.692455	6.85097e-08	6.40556e-07	16	NaN	NaN	acylaminoacyl-peptidase-like protein	12	61.6031	1.61603	48h_NoPi_Root	48h_PiRS_Shoot
1h_PiRS_Shoot / 1h_NoPi_Root	AT4G34350.1	AT4G34350.1	1.82489	1.82489	6.84991e-08	6.40556e-07	16	NaN	NaN	4-hydroxy-3-methylbut-2-enyl diphosphate reductase	15	254.279	3.54279	1h_PiRS_Shoot	1h_NoPi_Root
1h_PiRS_Shoot / 48h_PiRS_Root	AT3G03520.1	AT3G03520.1	-1.43548	1.43548	6.85346e-08	6.40583e-07	16	NaN	NaN	non-specific phospholipase C3	11	-63.0277	0.369723	1h_PiRS_Shoot	48h_PiRS_Root
48h_PiRS_Root / 48h_NoPi_Shoot	AT4G23590.1	AT4G23590.1	2.40833	2.40833	6.85329e-08	6.40583e-07	16	NaN	NaN	Tyrosine transaminase family protein	11	430.859	5.30859	48h_PiRS_Root	48h_NoPi_Shoot
1h_NoPi_Root / 48h_PiRS_Shoot	AT1G61790.1;AT1G61790.2	AT1G61790.1;AT1G61790.2	1.13065	1.13065	6.85677e-08	6.40713e-07	16	NaN	NaN	Oligosaccharyltransferase complex/magnesium transporter family protein	7	118.958	2.18958	1h_NoPi_Root	48h_PiRS_Shoot
1h_NoPi_Root / 1h_NoPi_Shoot	AT3G48500.1;AT3G48500.2	AT3G48500.1;AT3G48500.2	-4.35242	4.35242	6.85704e-08	6.40713e-07	14	NaN	NaN	Nucleic acid-binding%2C OB-fold-like protein	4	-95.1046	0.0489545	1h_NoPi_Root	1h_NoPi_Shoot
1h_PiRS_Shoot / 48h_PiRS_Root	AT4G36130.1	AT4G36130.1	-1.63284	1.63284	6.85942e-08	6.40833e-07	16	NaN	NaN	Ribosomal protein L2 family	4	-67.7548	0.322452	1h_PiRS_Shoot	48h_PiRS_Root
48h_NoPi_Root / 48h_PiRS_Shoot	AT1G22430.1;AT1G22430.2	AT1G22430.1;AT1G22430.2	-2.58835	2.58835	6.86171e-08	6.40945e-07	16	NaN	NaN	GroES-like zinc-binding dehydrogenase family protein	7	-83.3725	0.166275	48h_NoPi_Root	48h_PiRS_Shoot
1h_NoPi_Root / 48h_PiRS_Shoot	AT3G26440.1;AT3G26440.2;AT3G26440.3;AT3G26440.4;AT3G26440.5;AT3G26440.6	AT3G26440.1;AT3G26440.2;AT3G26440.3;AT3G26440.4;AT3G26440.5;AT3G26440.6	12.5203	12.5203	6.86358e-08	6.40959e-07	12	NaN	NaN	transmembrane protein%2C putative (DUF707)	2	587381	5874.81	1h_NoPi_Root	48h_PiRS_Shoot
48h_PiRS_Shoot / 48h_NoPi_Shoot	AT5G58030.1	AT5G58030.1	-1.00965	1.00965	6.86405e-08	6.40959e-07	16	NaN	NaN	Transport protein particle (TRAPP) component	4	-50.3334	0.496666	48h_PiRS_Shoot	48h_NoPi_Shoot
48h_NoPi_Root / 1h_NoPi_Shoot	AT1G09310.1	AT1G09310.1	-4.7606	4.7606	6.86975e-08	6.41388e-07	16	NaN	NaN	plant/protein (Protein of unknown function%2C DUF538)	7	-96.3109	0.0368906	48h_NoPi_Root	1h_NoPi_Shoot
1h_PiRS_Shoot / 48h_PiRS_Shoot	AT3G13080.1;AT3G13080.2;AT3G13080.5	AT3G13080.1;AT3G13080.2;AT3G13080.5	2.15899	2.15899	6.87337e-08	6.41625e-07	16	NaN	NaN	multidrug resistance-associated protein 3	5	346.602	4.46602	1h_PiRS_Shoot	48h_PiRS_Shoot
1h_NoPi_Shoot / 48h_PiRS_Root	AT1G05570.1;AT1G05570.2;AT1G05570.3;AT1G05570.4	AT1G05570.1;AT1G05570.2;AT1G05570.3;AT1G05570.4	-1.77011	1.77011	6.87768e-08	6.4172e-07	16	NaN	NaN	callose synthase 1	1	-70.6813	0.293187	1h_NoPi_Shoot	48h_PiRS_Root
1h_PiRS_Root / 1h_NoPi_Shoot	AT3G09580.1	AT3G09580.1	-5.81611	5.81611	6.87694e-08	6.4172e-07	16	NaN	NaN	FAD/NAD(P)-binding oxidoreductase family protein	4	-98.2251	0.0177491	1h_PiRS_Root	1h_NoPi_Shoot
48h_NoPi_Root / 1h_NoPi_Shoot	AT4G16060.1	AT4G16060.1	-1.33304	1.33304	6.87583e-08	6.4172e-07	16	NaN	NaN	hypothetical protein	4	-60.307	0.39693	48h_NoPi_Root	1h_NoPi_Shoot
1h_PiRS_Root / 1h_NoPi_Shoot	AT1G78830.1	AT1G78830.1	-3.00619	3.00619	6.88148e-08	6.41972e-07	16	NaN	NaN	Curculin-like (mannose-binding) lectin family protein	22	-87.5535	0.124465	1h_PiRS_Root	1h_NoPi_Shoot
1h_PiRS_Shoot / 48h_PiRS_Root	AT5G35630.1;AT5G35630.2;AT5G35630.3	AT5G35630.1;AT5G35630.2;AT5G35630.3	3.35548	3.35548	6.88941e-08	6.42609e-07	16	NaN	NaN	glutamine synthetase 2	19	923.528	10.2353	1h_PiRS_Shoot	48h_PiRS_Root
48h_NoPi_Root / 1h_NoPi_Shoot	AT3G57410.1;AT3G57410.2;AT3G57410.3;AT3G57410.4;AT3G57410.5;AT3G57410.6;AT3G57410.7;AT3G57410.8;AT3G57410.9	AT3G57410.1;AT3G57410.2;AT3G57410.3;AT3G57410.4;AT3G57410.5;AT3G57410.6;AT3G57410.7;AT3G57410.8;AT3G57410.9	-0.75057	0.75057	6.89083e-08	6.42638e-07	16	NaN	NaN	villin 3	21	-40.5631	0.594369	48h_NoPi_Root	1h_NoPi_Shoot
1h_NoPi_Root / 48h_PiRS_Shoot	AT4G38920.2	AT4G38920.2	1.05032	1.05032	6.90305e-08	6.43573e-07	16	NaN	NaN	vacuolar-type H[+]-ATPase C3	4	107.099	2.07099	1h_NoPi_Root	48h_PiRS_Shoot
1h_PiRS_Shoot / 1h_PiRS_Root	AT5G15050.1	AT5G15050.1	-8.22587	8.22587	6.91061e-08	6.44176e-07	12	NaN	NaN	Core-2/I-branching beta-1%2C6-N-acetylglucosaminyltransferase family protein	3	-99.666	0.00334015	1h_PiRS_Shoot	1h_PiRS_Root
48h_NoPi_Root / 1h_NoPi_Shoot	AT2G01250.1	AT2G01250.1	0.762791	0.762791	6.91363e-08	6.44354e-07	16	NaN	NaN	Ribosomal protein L30/L7 family protein	17	69.677	1.69677	48h_NoPi_Root	1h_NoPi_Shoot
1h_PiRS_Shoot / 48h_PiRS_Root	AT5G40390.1	AT5G40390.1	-0.834354	0.834354	6.9222e-08	6.45051e-07	16	NaN	NaN	Raffinose synthase family protein	15	-43.9166	0.560834	1h_PiRS_Shoot	48h_PiRS_Root
1h_PiRS_Root / 48h_PiRS_Shoot	AT5G43060.1	AT5G43060.1	1.9267	1.9267	6.92456e-08	6.45168e-07	16	NaN	NaN	Granulin repeat cysteine protease family protein	9	280.184	3.80184	1h_PiRS_Root	48h_PiRS_Shoot
1h_PiRS_Root / 48h_PiRS_Root	AT3G55970.1;AT3G55970.2	AT3G55970.1;AT3G55970.2	1.58962	1.58962	6.93629e-08	6.46055e-07	14	NaN	NaN	jasmonate-regulated gene 21	1	200.971	3.00971	1h_PiRS_Root	48h_PiRS_Root
1h_PiRS_Shoot / 48h_NoPi_Root	AT1G54570.1	AT1G54570.1	2.12575	2.12575	6.94019e-08	6.46212e-07	16	NaN	NaN	Esterase/lipase/thioesterase family protein	15	336.431	4.36431	1h_PiRS_Shoot	48h_NoPi_Root
1h_NoPi_Shoot / 48h_PiRS_Root	AT2G04390.1	AT2G04390.1	-0.895184	0.895184	6.93911e-08	6.46212e-07	16	NaN	NaN	Ribosomal S17 family protein	12	-46.2321	0.537679	1h_NoPi_Shoot	48h_PiRS_Root
1h_PiRS_Shoot / 1h_NoPi_Root	AT5G48010.1;AT5G48010.2	AT5G48010.1;AT5G48010.2	-1.57381	1.57381	6.9435e-08	6.46417e-07	16	NaN	NaN	thalianol synthase 1	7	-66.408	0.33592	1h_PiRS_Shoot	1h_NoPi_Root
1h_NoPi_Root / 48h_PiRS_Shoot	AT5G62270.1;AT5G62270.2	AT5G62270.1;AT5G62270.2	0.94139	0.94139	6.9493e-08	6.46854e-07	16	NaN	NaN	ribosomal protein L20	8	92.0377	1.92038	1h_NoPi_Root	48h_PiRS_Shoot
1h_PiRS_Shoot / 1h_PiRS_Root	AT5G02940.1;AT5G02940.2	AT5G02940.1;AT5G02940.2	2.0787	2.0787	6.95229e-08	6.47029e-07	16	NaN	NaN	ion channel POLLUX-like protein%2C putative (DUF1012)	15	322.425	4.22425	1h_PiRS_Shoot	1h_PiRS_Root
48h_PiRS_Root / 48h_NoPi_Shoot	AT2G41220.1	AT2G41220.1	1.03968	1.03968	6.95372e-08	6.4706e-07	16	NaN	NaN	glutamate synthase 2	35	105.577	2.05577	48h_PiRS_Root	48h_NoPi_Shoot
1h_PiRS_Root / 48h_PiRS_Shoot	AT4G19030.1;AT4G19030.2;AT4G19030.3	AT4G19030.1;AT4G19030.2;AT4G19030.3	6.66054	6.66054	6.95615e-08	6.47183e-07	14	NaN	NaN	NOD26-like major intrinsic protein 1	2	10016.3	101.163	1h_PiRS_Root	48h_PiRS_Shoot
1h_PiRS_Shoot / 48h_PiRS_Root	AT1G19670.1	AT1G19670.1	2.18769	2.18769	6.95895e-08	6.47341e-07	16	NaN	NaN	chlorophyllase 1	6	355.577	4.55577	1h_PiRS_Shoot	48h_PiRS_Root
1h_PiRS_Shoot / 1h_NoPi_Root	AT3G01720.1	AT3G01720.1	-1.91489	1.91489	6.96555e-08	6.47748e-07	16	NaN	NaN	peptidyl serine alpha-galactosyltransferase	12	-73.4808	0.265192	1h_PiRS_Shoot	1h_NoPi_Root
1h_PiRS_Root / 48h_NoPi_Shoot	AT1G55490.1;AT1G55490.2;AT1G55490.3;AT1G55490.4;AT1G55490.5	AT1G55490.1;AT1G55490.2;AT1G55490.3;AT1G55490.4;AT1G55490.5	-2.99503	2.99503	6.97288e-08	6.48327e-07	16	NaN	NaN	chaperonin 60 beta	33	-87.4568	0.125432	1h_PiRS_Root	48h_NoPi_Shoot
1h_PiRS_Shoot / 48h_PiRS_Root	AT3G23800.1	AT3G23800.1	-1.27166	1.27166	6.97443e-08	6.48368e-07	16	NaN	NaN	selenium-binding protein 3	9	-58.5817	0.414183	1h_PiRS_Shoot	48h_PiRS_Root
48h_PiRS_Root / 48h_PiRS_Shoot	AT4G12290.1;AT4G12290.2	AT4G12290.1;AT4G12290.2	-1.32953	1.32953	6.98027e-08	6.48808e-07	16	NaN	NaN	Copper amine oxidase family protein	7	-60.2103	0.397897	48h_PiRS_Root	48h_PiRS_Shoot
48h_PiRS_Root / 48h_PiRS_Shoot	AT4G02580.1	AT4G02580.1	1.28542	1.28542	6.99243e-08	6.49835e-07	16	NaN	NaN	NADH-ubiquinone oxidoreductase 24 kDa subunit	6	143.753	2.43753	48h_PiRS_Root	48h_PiRS_Shoot
1h_NoPi_Shoot / 48h_PiRS_Root	AT1G29670.1;AT1G29670.2	AT1G29670.1;AT1G29670.2	2.40894	2.40894	6.99657e-08	6.50042e-07	16	NaN	NaN	GDSL-like Lipase/Acylhydrolase superfamily protein	12	431.086	5.31086	1h_NoPi_Shoot	48h_PiRS_Root
1h_PiRS_Root / 1h_NoPi_Shoot	AT3G21200.1	AT3G21200.1	-1.31273	1.31273	6.99871e-08	6.50042e-07	16	NaN	NaN	proton gradient regulation 7	5	-59.7442	0.402558	1h_PiRS_Root	1h_NoPi_Shoot
1h_PiRS_Shoot / 48h_NoPi_Root	AT5G19940.1	AT5G19940.1	5.25033	5.25033	6.99911e-08	6.50042e-07	16	NaN	NaN	Plastid-lipid associated protein PAP / fibrillin family protein	9	3706.33	38.0633	1h_PiRS_Shoot	48h_NoPi_Root
1h_NoPi_Root / 48h_PiRS_Shoot	AT5G55730.1;AT5G55730.2	AT5G55730.1;AT5G55730.2	0.848913	0.848913	6.99894e-08	6.50042e-07	16	NaN	NaN	FASCICLIN-like arabinogalactan 1	7	80.1144	1.80114	1h_NoPi_Root	48h_PiRS_Shoot
1h_PiRS_Shoot / 1h_NoPi_Root	AT3G18130.1	AT3G18130.1	-3.71771	3.71771	7.00527e-08	6.50409e-07	16	NaN	NaN	receptor for activated C kinase 1C	2	-92.3992	0.0760075	1h_PiRS_Shoot	1h_NoPi_Root
1h_PiRS_Shoot / 1h_NoPi_Root	AT5G26570.1	AT5G26570.1	2.46799	2.46799	7.00448e-08	6.50409e-07	16	NaN	NaN	chloroplastidic phosphoglucan%2C water dikinase (ATGWD3)	19	453.274	5.53274	1h_PiRS_Shoot	1h_NoPi_Root
48h_PiRS_Root / 48h_PiRS_Shoot	AT1G50370.1	AT1G50370.1	1.78551	1.78551	7.02291e-08	6.51481e-07	16	NaN	NaN	Calcineurin-like metallo-phosphoesterase superfamily protein	8	244.741	3.44741	48h_PiRS_Root	48h_PiRS_Shoot
1h_NoPi_Shoot / 48h_PiRS_Root	AT1G70830.1	AT1G70830.1	2.32662	2.32662	7.01937e-08	6.51481e-07	16	NaN	NaN	MLP-like protein 28	11	401.628	5.01628	1h_NoPi_Shoot	48h_PiRS_Root
1h_PiRS_Root / 48h_NoPi_Shoot	AT2G17420.1;AT2G17420.2	AT2G17420.1;AT2G17420.2	1.17097	1.17097	7.02073e-08	6.51481e-07	16	NaN	NaN	NADPH-dependent thioredoxin reductase A	11	125.163	2.25163	1h_PiRS_Root	48h_NoPi_Shoot
1h_NoPi_Shoot / 48h_PiRS_Root	AT3G29410.1;AT3G29410.2	AT3G29410.1;AT3G29410.2	-0.932315	0.932315	7.0235e-08	6.51481e-07	16	NaN	NaN	Terpenoid cyclases/Protein prenyltransferases superfamily protein	9	-47.5983	0.524017	1h_NoPi_Shoot	48h_PiRS_Root
1h_PiRS_Root / 48h_PiRS_Shoot	AT5G04360.1;AT5G04360.2	AT5G04360.1;AT5G04360.2	-3.26825	3.26825	7.02341e-08	6.51481e-07	16	NaN	NaN	limit dextrinase	5	-89.6209	0.103791	1h_PiRS_Root	48h_PiRS_Shoot
1h_PiRS_Shoot / 1h_NoPi_Root	AT5G65220.1	AT5G65220.1	2.35335	2.35335	7.01963e-08	6.51481e-07	12	NaN	NaN	Ribosomal L29 family protein	3	411.009	5.11009	1h_PiRS_Shoot	1h_NoPi_Root
1h_PiRS_Shoot / 1h_PiRS_Root	AT3G14990.1	AT3G14990.1	-0.73139	0.73139	7.03144e-08	6.52114e-07	16	NaN	NaN	Class I glutamine amidotransferase-like superfamily protein	17	-39.7677	0.602323	1h_PiRS_Shoot	1h_PiRS_Root
1h_NoPi_Root / 48h_PiRS_Shoot	AT1G68560.1	AT1G68560.1	-1.16551	1.16551	7.03273e-08	6.52129e-07	16	NaN	NaN	alpha-xylosidase 1	33	-55.4194	0.445806	1h_NoPi_Root	48h_PiRS_Shoot
48h_NoPi_Root / 48h_PiRS_Shoot	AT1G15210.1	AT1G15210.1	1.74707	1.74707	7.04415e-08	6.53085e-07	16	NaN	NaN	pleiotropic drug resistance 7	12	235.676	3.35676	48h_NoPi_Root	48h_PiRS_Shoot
1h_NoPi_Root / 1h_NoPi_Shoot	AT2G43820.1	AT2G43820.1	-1.43375	1.43375	7.05559e-08	6.53939e-07	16	NaN	NaN	UDP-glucosyltransferase 74F2	7	-62.9834	0.370166	1h_NoPi_Root	1h_NoPi_Shoot
1h_PiRS_Shoot / 1h_NoPi_Root	AT3G56940.1	AT3G56940.1	3.6094	3.6094	7.05683e-08	6.5395e-07	16	NaN	NaN	dicarboxylate diiron protein%2C putative (Crd1)	11	1120.5	12.205	1h_PiRS_Shoot	1h_NoPi_Root
48h_PiRS_Root / 48h_PiRS_Shoot	AT3G60370.1;AT3G60370.2	AT3G60370.1;AT3G60370.2	-3.96283	3.96283	7.05978e-08	6.54119e-07	16	NaN	NaN	FKBP-like peptidyl-prolyl cis-trans isomerase family protein	2	-93.5869	0.0641311	48h_PiRS_Root	48h_PiRS_Shoot
1h_NoPi_Root / 48h_NoPi_Shoot	AT2G47940.1;AT2G47940.2	AT2G47940.1;AT2G47940.2	-2.31893	2.31893	7.06182e-08	6.54205e-07	16	NaN	NaN	DEGP protease 2	6	-79.9584	0.200416	1h_NoPi_Root	48h_NoPi_Shoot
1h_PiRS_Shoot / 48h_NoPi_Root	AT2G30950.1;AT2G30950.2;AT2G30950.3;AT2G30950.4	AT2G30950.1;AT2G30950.2;AT2G30950.3;AT2G30950.4	2.90066	2.90066	7.08163e-08	6.55833e-07	16	NaN	NaN	FtsH extracellular protease family	9	646.769	7.46769	1h_PiRS_Shoot	48h_NoPi_Root
1h_PiRS_Root / 1h_NoPi_Shoot	AT5G05340.1	AT5G05340.1	-2.49712	2.49712	7.08089e-08	6.55833e-07	16	NaN	NaN	Peroxidase superfamily protein	5	-82.287	0.17713	1h_PiRS_Root	1h_NoPi_Shoot
1h_NoPi_Root / 48h_NoPi_Shoot	AT1G32060.1	AT1G32060.1	-5.83418	5.83418	7.08348e-08	6.559e-07	16	NaN	NaN	phosphoribulokinase	14	-98.2472	0.0175282	1h_NoPi_Root	48h_NoPi_Shoot
1h_NoPi_Root / 1h_NoPi_Shoot	AT1G23740.1	AT1G23740.1	-4.79717	4.79717	7.09342e-08	6.56613e-07	16	NaN	NaN	Oxidoreductase%2C zinc-binding dehydrogenase family protein	13	-96.4033	0.0359673	1h_NoPi_Root	1h_NoPi_Shoot
48h_NoPi_Root / 48h_PiRS_Shoot	AT1G56190.1;AT1G56190.2	AT1G56190.1;AT1G56190.2	-2.57037	2.57037	7.09338e-08	6.56613e-07	16	NaN	NaN	Phosphoglycerate kinase family protein	21	-83.1639	0.168361	48h_NoPi_Root	48h_PiRS_Shoot
1h_PiRS_Shoot / 48h_PiRS_Root	AT1G32220.1	AT1G32220.1	2.94478	2.94478	7.10808e-08	6.57866e-07	16	NaN	NaN	NAD(P)-binding Rossmann-fold superfamily protein	4	669.956	7.69956	1h_PiRS_Shoot	48h_PiRS_Root
48h_NoPi_Root / 48h_PiRS_Shoot	AT5G42270.1	AT5G42270.1	-3.65292	3.65292	7.11068e-08	6.58002e-07	16	NaN	NaN	FtsH extracellular protease family	26	-92.0501	0.0794989	48h_NoPi_Root	48h_PiRS_Shoot
1h_PiRS_Root / 1h_NoPi_Shoot	AT2G04039.1;AT2G04039.2	AT2G04039.1;AT2G04039.2	-1.4627	1.4627	7.12907e-08	6.59495e-07	13	NaN	NaN	DUF2996 family protein	1	-63.7185	0.362815	1h_PiRS_Root	1h_NoPi_Shoot
48h_NoPi_Root / 1h_NoPi_Shoot	AT2G22230.1	AT2G22230.1	-1.41524	1.41524	7.12859e-08	6.59495e-07	16	NaN	NaN	Thioesterase superfamily protein	1	-62.5052	0.374948	48h_NoPi_Root	1h_NoPi_Shoot
1h_PiRS_Root / 48h_NoPi_Shoot	AT1G48600.1;AT1G48600.2	AT1G48600.1;AT1G48600.2	1.81849	1.81849	7.14234e-08	6.60619e-07	16	NaN	NaN	S-adenosyl-L-methionine-dependent methyltransferases superfamily protein	15	252.711	3.52711	1h_PiRS_Root	48h_NoPi_Shoot
1h_PiRS_Root / 48h_NoPi_Shoot	AT4G01800.1;AT4G01800.3	AT4G01800.1;AT4G01800.3	-2.36443	2.36443	7.15136e-08	6.61348e-07	16	NaN	NaN	Albino or Glassy Yellow 1	15	-80.5806	0.194194	1h_PiRS_Root	48h_NoPi_Shoot
48h_NoPi_Root / 1h_NoPi_Shoot	AT5G08530.1	AT5G08530.1	0.630684	0.630684	7.17236e-08	6.63081e-07	16	NaN	NaN	51 kDa subunit of complex I	17	54.8299	1.5483	48h_NoPi_Root	1h_NoPi_Shoot
1h_PiRS_Shoot / 1h_NoPi_Root	AT5G62690.1;AT5G62700.1	AT5G62690.1;AT5G62700.1	-0.757501	0.757501	7.17206e-08	6.63081e-07	16	NaN	NaN	tubulin beta chain 2;tubulin beta chain 3	4	-40.848	0.59152	1h_PiRS_Shoot	1h_NoPi_Root
48h_PiRS_Root / 48h_PiRS_Shoot	AT1G77760.1	AT1G77760.1	-1.5105	1.5105	7.1745e-08	6.63174e-07	16	NaN	NaN	nitrate reductase 1	5	-64.901	0.35099	48h_PiRS_Root	48h_PiRS_Shoot
48h_NoPi_Root / 48h_PiRS_Shoot	AT3G23800.1	AT3G23800.1	0.801696	0.801696	7.17603e-08	6.6321e-07	16	NaN	NaN	selenium-binding protein 3	9	74.3149	1.74315	48h_NoPi_Root	48h_PiRS_Shoot
1h_PiRS_Shoot / 48h_NoPi_Root	AT5G15450.1	AT5G15450.1	2.19876	2.19876	7.18206e-08	6.63649e-07	16	NaN	NaN	casein lytic proteinase B3	22	359.086	4.59086	1h_PiRS_Shoot	48h_NoPi_Root
48h_NoPi_Root / 1h_PiRS_Root	AT1G45201.1;AT1G45201.3	AT1G45201.1;AT1G45201.3	0.609676	0.609676	7.19264e-08	6.64326e-07	16	NaN	NaN	triacylglycerol lipase-like 1	16	52.5916	1.52592	48h_NoPi_Root	1h_PiRS_Root
1h_NoPi_Shoot / 48h_PiRS_Root	AT3G61470.1	AT3G61470.1	4.61267	4.61267	7.1926e-08	6.64326e-07	16	NaN	NaN	photosystem I light harvesting complex protein	6	2346.54	24.4654	1h_NoPi_Shoot	48h_PiRS_Root
1h_PiRS_Root / 48h_NoPi_Shoot	AT1G04420.1	AT1G04420.1	-3.44901	3.44901	7.19572e-08	6.64505e-07	16	NaN	NaN	NAD(P)-linked oxidoreductase superfamily protein	13	-90.8432	0.091568	1h_PiRS_Root	48h_NoPi_Shoot
1h_PiRS_Root / 48h_NoPi_Shoot	AT3G14940.1;AT3G14940.2	AT3G14940.1;AT3G14940.2	0.734425	0.734425	7.19971e-08	6.64769e-07	16	NaN	NaN	phosphoenolpyruvate carboxylase 3	63	66.3734	1.66373	1h_PiRS_Root	48h_NoPi_Shoot
1h_NoPi_Root / 48h_NoPi_Shoot	AT3G02090.1	AT3G02090.1	0.638939	0.638939	7.20585e-08	6.65231e-07	16	NaN	NaN	Insulinase (Peptidase family M16) protein	25	55.7183	1.55718	1h_NoPi_Root	48h_NoPi_Shoot
1h_NoPi_Root / 48h_PiRS_Shoot	AT5G63800.1	AT5G63800.1	-1.13586	1.13586	7.20836e-08	6.65358e-07	16	NaN	NaN	Glycosyl hydrolase family 35 protein	6	-54.4937	0.455063	1h_NoPi_Root	48h_PiRS_Shoot
48h_PiRS_Shoot / 48h_NoPi_Shoot	AT5G46430.1;AT5G46430.2	AT5G46430.1;AT5G46430.2	1.09568	1.09568	7.21075e-08	6.65473e-07	16	NaN	NaN	Ribosomal protein L32e	8	113.713	2.13713	48h_PiRS_Shoot	48h_NoPi_Shoot
1h_NoPi_Root / 1h_NoPi_Shoot	AT5G54160.1	AT5G54160.1	1.50898	1.50898	7.21207e-08	6.65489e-07	16	NaN	NaN	O-methyltransferase 1	18	184.608	2.84608	1h_NoPi_Root	1h_NoPi_Shoot
48h_NoPi_Root / 48h_NoPi_Shoot	AT5G38410.1;AT5G38420.1	AT5G38410.1;AT5G38420.1	-5.93478	5.93478	7.21386e-08	6.6555e-07	16	NaN	NaN	Ribulose bisphosphate carboxylase (small chain) family protein	13	-98.3652	0.0163476	48h_NoPi_Root	48h_NoPi_Shoot
1h_NoPi_Root / 48h_PiRS_Shoot	AT2G43620.1	AT2G43620.1	-1.60079	1.60079	7.21514e-08	6.65563e-07	16	NaN	NaN	Chitinase family protein	4	-67.0304	0.329696	1h_NoPi_Root	48h_PiRS_Shoot
1h_PiRS_Root / 1h_NoPi_Shoot	AT3G04790.1	AT3G04790.1	-1.99309	1.99309	7.21795e-08	6.65606e-07	16	NaN	NaN	Ribose 5-phosphate isomerase%2C type A protein	7	-74.88	0.2512	1h_PiRS_Root	1h_NoPi_Shoot
48h_NoPi_Root / 1h_NoPi_Shoot	AT3G53740.1;AT3G53740.2;AT3G53740.3;AT3G53740.4	AT3G53740.1;AT3G53740.2;AT3G53740.3;AT3G53740.4	1.84537	1.84537	7.21902e-08	6.65606e-07	16	NaN	NaN	Ribosomal protein L36e family protein	3	259.346	3.59346	48h_NoPi_Root	1h_NoPi_Shoot
48h_PiRS_Root / 48h_NoPi_Shoot	AT5G67400.1	AT5G67400.1	1.16207	1.16207	7.21679e-08	6.65606e-07	16	NaN	NaN	root hair specific 19	12	123.778	2.23778	48h_PiRS_Root	48h_NoPi_Shoot
48h_NoPi_Root / 48h_NoPi_Shoot	AT2G22480.1	AT2G22480.1	0.891914	0.891914	7.23202e-08	6.667e-07	16	NaN	NaN	phosphofructokinase 5	12	85.5636	1.85564	48h_NoPi_Root	48h_NoPi_Shoot
1h_PiRS_Root / 48h_NoPi_Shoot	AT2G31610.1	AT2G31610.1	1.14115	1.14115	7.23473e-08	6.66845e-07	16	NaN	NaN	Ribosomal protein S3 family protein	16	120.557	2.20557	1h_PiRS_Root	48h_NoPi_Shoot
1h_PiRS_Shoot / 1h_NoPi_Root	AT4G26910.1;AT4G26910.2;AT4G26910.3	AT4G26910.1;AT4G26910.2;AT4G26910.3	0.89222	0.89222	7.23891e-08	6.67125e-07	16	NaN	NaN	Dihydrolipoamide succinyltransferase	11	85.603	1.85603	1h_PiRS_Shoot	1h_NoPi_Root
48h_PiRS_Root / 48h_NoPi_Shoot	AT1G80070.1	AT1G80070.1	0.637783	0.637783	7.24423e-08	6.67361e-07	16	NaN	NaN	Pre-mRNA-processing-splicing factor	40	55.5937	1.55594	48h_PiRS_Root	48h_NoPi_Shoot
1h_PiRS_Root / 1h_NoPi_Shoot	AT3G03100.1	AT3G03100.1	1.24769	1.24769	7.24542e-08	6.67361e-07	16	NaN	NaN	NADH	6	137.461	2.37461	1h_PiRS_Root	1h_NoPi_Shoot
1h_PiRS_Shoot / 48h_NoPi_Root	AT4G27400.1	AT4G27400.1	-2.76777	2.76777	7.24718e-08	6.67361e-07	16	NaN	NaN	Late embryogenesis abundant (LEA) protein-like protein	2	-85.3169	0.146831	1h_PiRS_Shoot	48h_NoPi_Root
1h_NoPi_Shoot / 48h_PiRS_Root	AT5G20890.1	AT5G20890.1	-1.00603	1.00603	7.24666e-08	6.67361e-07	16	NaN	NaN	TCP-1/cpn60 chaperonin family protein	22	-50.2086	0.497914	1h_NoPi_Shoot	48h_PiRS_Root
48h_NoPi_Root / 48h_PiRS_Shoot	AT3G07320.1	AT3G07320.1	1.21151	1.21151	7.25837e-08	6.68235e-07	16	NaN	NaN	O-Glycosyl hydrolases family 17 protein	8	131.581	2.31581	48h_NoPi_Root	48h_PiRS_Shoot
48h_NoPi_Root / 48h_PiRS_Shoot	AT5G49650.1	AT5G49650.1	-0.73093	0.73093	7.25896e-08	6.68235e-07	16	NaN	NaN	xylulose kinase-2	10	-39.7485	0.602515	48h_NoPi_Root	48h_PiRS_Shoot
48h_NoPi_Root / 48h_NoPi_Shoot	AT5G19690.1	AT5G19690.1	0.987607	0.987607	7.27714e-08	6.69804e-07	16	NaN	NaN	staurosporin and temperature sensitive 3-like A	10	98.2893	1.98289	48h_NoPi_Root	48h_NoPi_Shoot
1h_PiRS_Shoot / 48h_NoPi_Root	AT1G31330.1	AT1G31330.1	6.12111	6.12111	7.27875e-08	6.69846e-07	16	NaN	NaN	photosystem I subunit F	8	6860.48	69.6048	1h_PiRS_Shoot	48h_NoPi_Root
48h_PiRS_Root / 48h_NoPi_Shoot	AT3G60750.1;AT3G60750.2	AT3G60750.1;AT3G60750.2	-2.69559	2.69559	7.29358e-08	6.70913e-07	16	NaN	NaN	Transketolase	34	-84.5636	0.154364	48h_PiRS_Root	48h_NoPi_Shoot
1h_NoPi_Root / 1h_NoPi_Shoot	AT4G03110.1;AT4G03110.2;AT4G03110.3	AT4G03110.1;AT4G03110.2;AT4G03110.3	-1.37745	1.37745	7.29503e-08	6.70913e-07	16	NaN	NaN	RNA-binding protein-defense related 1	1	-61.5101	0.384899	1h_NoPi_Root	1h_NoPi_Shoot
1h_NoPi_Root / 48h_PiRS_Shoot	AT5G10540.1	AT5G10540.1	0.934767	0.934767	7.29722e-08	6.70913e-07	16	NaN	NaN	Zincin-like metalloproteases family protein	11	91.1582	1.91158	1h_NoPi_Root	48h_PiRS_Shoot
1h_NoPi_Root / 1h_NoPi_Shoot	AT5G17010.1;AT5G17010.3;AT5G17010.4	AT5G17010.1;AT5G17010.3;AT5G17010.4	-1.69287	1.69287	7.29481e-08	6.70913e-07	16	NaN	NaN	Major facilitator superfamily protein	2	-69.0689	0.309311	1h_NoPi_Root	1h_NoPi_Shoot
1h_NoPi_Root / 48h_PiRS_Root	AT5G20280.1	AT5G20280.1	0.631808	0.631808	7.29554e-08	6.70913e-07	16	NaN	NaN	sucrose phosphate synthase 1F	25	54.9505	1.54951	1h_NoPi_Root	48h_PiRS_Root
1h_PiRS_Shoot / 48h_PiRS_Root	AT5G24690.1	AT5G24690.1	1.96399	1.96399	7.29713e-08	6.70913e-07	16	NaN	NaN	plant/protein%2C putative (DUF3411)	6	290.139	3.90139	1h_PiRS_Shoot	48h_PiRS_Root
1h_NoPi_Root / 48h_PiRS_Shoot	AT1G52760.1	AT1G52760.1	1.04453	1.04453	7.3028e-08	6.71237e-07	16	NaN	NaN	lysophospholipase 2	8	106.27	2.0627	1h_NoPi_Root	48h_PiRS_Shoot
1h_PiRS_Shoot / 1h_NoPi_Root	AT2G18660.1	AT2G18660.1	2.97612	2.97612	7.30304e-08	6.71237e-07	16	NaN	NaN	plant natriuretic peptide A	6	686.87	7.8687	1h_PiRS_Shoot	1h_NoPi_Root
1h_NoPi_Root / 48h_NoPi_Shoot	AT1G29310.1;AT1G29310.2;AT2G34250.1;AT2G34250.2;AT2G34250.3	AT1G29310.1;AT1G29310.2;AT2G34250.1;AT2G34250.2;AT2G34250.3	0.88097	0.88097	7.30652e-08	6.71346e-07	16	NaN	NaN	SecY protein transport family protein	10	84.1612	1.84161	1h_NoPi_Root	48h_NoPi_Shoot
48h_NoPi_Root / 48h_PiRS_Shoot	AT5G38010.1	AT5G38010.1	1.27148	1.27148	7.30641e-08	6.71346e-07	16	NaN	NaN	UDP-Glycosyltransferase superfamily protein	5	141.408	2.41408	48h_NoPi_Root	48h_PiRS_Shoot
1h_PiRS_Shoot / 1h_PiRS_Root	AT3G50820.1	AT3G50820.1	6.60848	6.60848	7.31167e-08	6.71713e-07	16	NaN	NaN	photosystem II subunit O-2	17	9657.8	97.578	1h_PiRS_Shoot	1h_PiRS_Root
48h_PiRS_Root / 48h_NoPi_Shoot	AT5G52310.1	AT5G52310.1	-2.65198	2.65198	7.31973e-08	6.72281e-07	12	NaN	NaN	low-temperature-responsive protein 78 (LTI78) / desiccation-responsive protein 29A (RD29A)	2	-84.0898	0.159102	48h_PiRS_Root	48h_NoPi_Shoot
48h_NoPi_Root / 48h_NoPi_Shoot	AT1G31230.1	AT1G31230.1	-0.739724	0.739724	7.32281e-08	6.72316e-07	16	NaN	NaN	aspartate kinase-homoserine dehydrogenase i	29	-40.1146	0.598854	48h_NoPi_Root	48h_NoPi_Shoot
48h_PiRS_Root / 48h_PiRS_Shoot	AT1G56190.1;AT1G56190.2	AT1G56190.1;AT1G56190.2	-2.63606	2.63606	7.32397e-08	6.72316e-07	16	NaN	NaN	Phosphoglycerate kinase family protein	21	-83.9133	0.160867	48h_PiRS_Root	48h_PiRS_Shoot
1h_PiRS_Shoot / 48h_PiRS_Root	AT2G41040.1	AT2G41040.1	1.28131	1.28131	7.32383e-08	6.72316e-07	16	NaN	NaN	S-adenosyl-L-methionine-dependent methyltransferases superfamily protein	4	143.06	2.4306	1h_PiRS_Shoot	48h_PiRS_Root
1h_NoPi_Root / 48h_NoPi_Shoot	AT3G13080.1;AT3G13080.2;AT3G13080.5	AT3G13080.1;AT3G13080.2;AT3G13080.5	-3.34219	3.34219	7.32683e-08	6.72473e-07	16	NaN	NaN	multidrug resistance-associated protein 3	5	-90.1395	0.0986052	1h_NoPi_Root	48h_NoPi_Shoot
1h_PiRS_Root / 1h_NoPi_Shoot	AT1G29670.1;AT1G29670.2	AT1G29670.1;AT1G29670.2	-2.90402	2.90402	7.33116e-08	6.72765e-07	16	NaN	NaN	GDSL-like Lipase/Acylhydrolase superfamily protein	12	-86.6402	0.133598	1h_PiRS_Root	1h_NoPi_Shoot
48h_PiRS_Root / 48h_PiRS_Shoot	AT1G69960.1	AT1G69960.1	2.06275	2.06275	7.34038e-08	6.73505e-07	16	NaN	NaN	serine/threonine protein phosphatase 2A	4	317.782	4.17782	48h_PiRS_Root	48h_PiRS_Shoot
1h_PiRS_Shoot / 48h_PiRS_Root	AT1G48600.1;AT1G48600.2	AT1G48600.1;AT1G48600.2	-1.65132	1.65132	7.34421e-08	6.7375e-07	16	NaN	NaN	S-adenosyl-L-methionine-dependent methyltransferases superfamily protein	15	-68.1651	0.318349	1h_PiRS_Shoot	48h_PiRS_Root
48h_PiRS_Root / 48h_NoPi_Shoot	AT1G01750.1	AT1G01750.1	2.57614	2.57614	7.34874e-08	6.74061e-07	16	NaN	NaN	actin depolymerizing factor 11	5	496.34	5.9634	48h_PiRS_Root	48h_NoPi_Shoot
1h_NoPi_Root / 1h_NoPi_Shoot	AT1G01750.1	AT1G01750.1	2.71553	2.71553	7.35952e-08	6.74944e-07	16	NaN	NaN	actin depolymerizing factor 11	5	556.834	6.56834	1h_NoPi_Root	1h_NoPi_Shoot
1h_PiRS_Shoot / 48h_PiRS_Root	AT2G19570.1	AT2G19570.1	-1.85081	1.85081	7.36188e-08	6.75054e-07	16	NaN	NaN	cytidine deaminase 1	13	-72.2764	0.277236	1h_PiRS_Shoot	48h_PiRS_Root
1h_NoPi_Shoot / 48h_PiRS_Root	AT1G78830.1	AT1G78830.1	3.07001	3.07001	7.37368e-08	6.75924e-07	16	NaN	NaN	Curculin-like (mannose-binding) lectin family protein	22	739.781	8.39781	1h_NoPi_Shoot	48h_PiRS_Root
48h_NoPi_Root / 48h_PiRS_Shoot	AT2G47730.1;AT2G47730.2	AT2G47730.1;AT2G47730.2	0.847963	0.847963	7.37311e-08	6.75924e-07	16	NaN	NaN	glutathione S-transferase phi 8	11	79.9958	1.79996	48h_NoPi_Root	48h_PiRS_Shoot
48h_NoPi_Root / 48h_NoPi_Shoot	AT1G55490.1;AT1G55490.2;AT1G55490.3;AT1G55490.4;AT1G55490.5	AT1G55490.1;AT1G55490.2;AT1G55490.3;AT1G55490.4;AT1G55490.5	-2.91448	2.91448	7.37596e-08	6.76027e-07	16	NaN	NaN	chaperonin 60 beta	33	-86.7366	0.132634	48h_NoPi_Root	48h_NoPi_Shoot
48h_NoPi_Root / 48h_PiRS_Shoot	AT4G09670.1	AT4G09670.1	-0.843457	0.843457	7.37796e-08	6.76105e-07	16	NaN	NaN	Oxidoreductase family protein	9	-44.2694	0.557306	48h_NoPi_Root	48h_PiRS_Shoot
48h_NoPi_Root / 48h_NoPi_Shoot	AT3G18410.1;AT3G18410.2	AT3G18410.1;AT3G18410.2	2.42498	2.42498	7.38045e-08	6.76227e-07	16	NaN	NaN	NADH dehydrogenase ubiquinone 1 beta subcomplex subunit 10-B-like protein (Complex I subunit NDUFS6)	3	437.023	5.37023	48h_NoPi_Root	48h_NoPi_Shoot
1h_NoPi_Root / 1h_NoPi_Shoot	AT2G14880.1	AT2G14880.1	-1.97515	1.97515	7.38561e-08	6.76572e-07	14	NaN	NaN	SWIB/MDM2 domain superfamily protein	3	-74.5656	0.254344	1h_NoPi_Root	1h_NoPi_Shoot
1h_NoPi_Root / 48h_NoPi_Shoot	AT2G17720.1	AT2G17720.1	1.45624	1.45624	7.38653e-08	6.76572e-07	16	NaN	NaN	2-oxoglutarate (2OG) and Fe(II)-dependent oxygenase superfamily protein	9	174.393	2.74393	1h_NoPi_Root	48h_NoPi_Shoot
1h_PiRS_Shoot / 1h_PiRS_Root	AT5G08280.1	AT5G08280.1	3.48716	3.48716	7.39115e-08	6.76784e-07	16	NaN	NaN	hydroxymethylbilane synthase	15	1021.35	11.2135	1h_PiRS_Shoot	1h_PiRS_Root
1h_PiRS_Shoot / 48h_PiRS_Root	AT5G54500.1	AT5G54500.1	-1.24686	1.24686	7.39072e-08	6.76784e-07	16	NaN	NaN	flavodoxin-like quinone reductase 1	6	-57.8636	0.421364	1h_PiRS_Shoot	48h_PiRS_Root
1h_NoPi_Root / 48h_NoPi_Shoot	AT5G08280.1	AT5G08280.1	-3.26219	3.26219	7.39407e-08	6.76945e-07	16	NaN	NaN	hydroxymethylbilane synthase	15	-89.5772	0.104228	1h_NoPi_Root	48h_NoPi_Shoot
1h_NoPi_Root / 1h_NoPi_Shoot	AT2G20360.1	AT2G20360.1	0.615432	0.615432	7.39892e-08	6.77284e-07	16	NaN	NaN	NAD(P)-binding Rossmann-fold superfamily protein	18	53.2016	1.53202	1h_NoPi_Root	1h_NoPi_Shoot
48h_PiRS_Root / 48h_PiRS_Shoot	AT3G47470.1	AT3G47470.1	-5.17317	5.17317	7.40364e-08	6.77516e-07	16	NaN	NaN	light-harvesting chlorophyll-protein complex I subunit A4	6	-97.2285	0.0277155	48h_PiRS_Root	48h_PiRS_Shoot
1h_NoPi_Root / 1h_NoPi_Shoot	AT5G25980.2	AT5G25980.2	-6.08556	6.08556	7.40378e-08	6.77516e-07	16	NaN	NaN	glucoside glucohydrolase 2	20	-98.5275	0.0147253	1h_NoPi_Root	1h_NoPi_Shoot
1h_PiRS_Shoot / 1h_PiRS_Root	AT5G39320.1	AT5G39320.1	-0.992787	0.992787	7.40516e-08	6.77536e-07	16	NaN	NaN	UDP-glucose 6-dehydrogenase family protein	5	-49.7494	0.502506	1h_PiRS_Shoot	1h_PiRS_Root
1h_NoPi_Root / 1h_NoPi_Shoot	AT1G17190.1	AT1G17190.1	2.79943	2.79943	7.40948e-08	6.77825e-07	16	NaN	NaN	glutathione S-transferase tau 26	8	596.163	6.96163	1h_NoPi_Root	1h_NoPi_Shoot
48h_NoPi_Root / 48h_NoPi_Shoot	AT2G18710.1	AT2G18710.1	-2.72099	2.72099	7.41312e-08	6.78052e-07	16	NaN	NaN	SECY homolog 1	4	-84.833	0.15167	48h_NoPi_Root	48h_NoPi_Shoot
48h_NoPi_Root / 48h_PiRS_Shoot	AT5G41790.1;AT5G41790.2	AT5G41790.1;AT5G41790.2	-0.727629	0.727629	7.41764e-08	6.78359e-07	16	NaN	NaN	COP1-interactive protein 1	13	-39.6105	0.603895	48h_NoPi_Root	48h_PiRS_Shoot
48h_NoPi_Root / 48h_PiRS_Shoot	AT1G16880.1;AT1G16880.2	AT1G16880.1;AT1G16880.2	-3.46385	3.46385	7.42224e-08	6.78674e-07	16	NaN	NaN	uridylyltransferase-like protein	3	-90.9369	0.0906314	48h_NoPi_Root	48h_PiRS_Shoot
1h_PiRS_Shoot / 48h_NoPi_Root	AT1G06950.1	AT1G06950.1	1.87852	1.87852	7.43125e-08	6.78954e-07	16	NaN	NaN	translocon at the inner envelope membrane of chloroplasts 110	31	267.697	3.67697	1h_PiRS_Shoot	48h_NoPi_Root
1h_NoPi_Root / 1h_NoPi_Shoot	AT1G60990.1;AT1G60990.2;AT1G60990.3	AT1G60990.1;AT1G60990.2;AT1G60990.3	-2.35218	2.35218	7.43044e-08	6.78954e-07	16	NaN	NaN	Glycine cleavage T-protein family	2	-80.4151	0.195849	1h_NoPi_Root	1h_NoPi_Shoot
1h_NoPi_Shoot / 48h_PiRS_Root	AT1G69200.1	AT1G69200.1	3.43547	3.43547	7.4293e-08	6.78954e-07	16	NaN	NaN	fructokinase-like protein	6	981.881	10.8188	1h_NoPi_Shoot	48h_PiRS_Root
1h_PiRS_Shoot / 48h_PiRS_Shoot	AT1G73220.1	AT1G73220.1	2.63649	2.63649	7.42997e-08	6.78954e-07	12	NaN	NaN	organic cation/carnitine transporter1	4	521.815	6.21815	1h_PiRS_Shoot	48h_PiRS_Shoot
1h_PiRS_Shoot / 48h_PiRS_Root	AT5G64050.1	AT5G64050.1	1.53884	1.53884	7.43226e-08	6.78954e-07	16	NaN	NaN	glutamate tRNA synthetase	4	190.562	2.90562	1h_PiRS_Shoot	48h_PiRS_Root
1h_NoPi_Root / 48h_PiRS_Shoot	AT1G70850.1;AT1G70850.3	AT1G70850.1;AT1G70850.3	2.04429	2.04429	7.43401e-08	6.79001e-07	16	NaN	NaN	MLP-like protein 34	16	312.47	4.1247	1h_NoPi_Root	48h_PiRS_Shoot
1h_NoPi_Shoot / 48h_PiRS_Root	AT4G25650.1;AT4G25650.2	AT4G25650.1;AT4G25650.2	1.53139	1.53139	7.4351e-08	6.79001e-07	16	NaN	NaN	ACD1-like protein	4	189.064	2.89064	1h_NoPi_Shoot	48h_PiRS_Root
48h_PiRS_Root / 48h_NoPi_Shoot	AT2G46750.1	AT2G46750.1	2.27185	2.27185	7.43702e-08	6.7907e-07	16	NaN	NaN	D-arabinono-1%2C4-lactone oxidase family protein	11	382.941	4.82941	48h_PiRS_Root	48h_NoPi_Shoot
48h_NoPi_Root / 48h_NoPi_Shoot	AT1G74970.1	AT1G74970.1	-2.98243	2.98243	7.43939e-08	6.79181e-07	15	NaN	NaN	ribosomal protein S9	4	-87.3469	0.126531	48h_NoPi_Root	48h_NoPi_Shoot
48h_NoPi_Root / 48h_PiRS_Shoot	AT3G61430.1;AT3G61430.2	AT3G61430.1;AT3G61430.2	1.0037	1.0037	7.44683e-08	6.79648e-07	16	NaN	NaN	plasma membrane intrinsic protein 1A	9	100.513	2.00513	48h_NoPi_Root	48h_PiRS_Shoot
48h_PiRS_Root / 48h_PiRS_Shoot	AT4G03190.1	AT4G03190.1	1.92365	1.92365	7.44603e-08	6.79648e-07	16	NaN	NaN	GRR1-like protein 1	10	279.381	3.79381	48h_PiRS_Root	48h_PiRS_Shoot
1h_PiRS_Shoot / 1h_NoPi_Root	AT3G02110.1	AT3G02110.1	2.53239	2.53239	7.44928e-08	6.79766e-07	16	NaN	NaN	serine carboxypeptidase-like 25	7	478.527	5.78527	1h_PiRS_Shoot	1h_NoPi_Root
1h_NoPi_Shoot / 48h_PiRS_Root	AT1G34430.1	AT1G34430.1	0.778522	0.778522	7.45773e-08	6.80431e-07	16	NaN	NaN	2-oxoacid dehydrogenases acyltransferase family protein	9	71.5373	1.71537	1h_NoPi_Shoot	48h_PiRS_Root
48h_NoPi_Root / 48h_PiRS_Shoot	AT4G15530.1;AT4G15530.2;AT4G15530.3;AT4G15530.4;AT4G15530.5;AT4G15530.6;AT4G15530.7	AT4G15530.1;AT4G15530.2;AT4G15530.3;AT4G15530.4;AT4G15530.5;AT4G15530.6;AT4G15530.7	-2.38044	2.38044	7.46355e-08	6.80856e-07	16	NaN	NaN	pyruvate orthophosphate dikinase	13	-80.7949	0.192051	48h_NoPi_Root	48h_PiRS_Shoot
48h_PiRS_Root / 48h_NoPi_Shoot	AT2G39390.1	AT2G39390.1	0.892279	0.892279	7.46549e-08	6.80902e-07	16	NaN	NaN	Ribosomal L29 family protein	7	85.6106	1.85611	48h_PiRS_Root	48h_NoPi_Shoot
1h_NoPi_Root / 48h_PiRS_Shoot	AT5G61410.1;AT5G61410.2	AT5G61410.1;AT5G61410.2	-3.74557	3.74557	7.46638e-08	6.80902e-07	16	NaN	NaN	D-ribulose-5-phosphate-3-epimerase	3	-92.5446	0.0745542	1h_NoPi_Root	48h_PiRS_Shoot
48h_NoPi_Root / 48h_NoPi_Shoot	AT2G29750.1	AT2G29750.1	1.24674	1.24674	7.47903e-08	6.81948e-07	16	NaN	NaN	UDP-glucosyl transferase 71C1	7	137.304	2.37304	48h_NoPi_Root	48h_NoPi_Shoot
1h_NoPi_Root / 48h_PiRS_Shoot	AT3G12500.1	AT3G12500.1	2.12415	2.12415	7.48688e-08	6.82558e-07	16	NaN	NaN	basic chitinase	12	335.947	4.35947	1h_NoPi_Root	48h_PiRS_Shoot
48h_NoPi_Root / 1h_NoPi_Shoot	AT1G55190.1	AT1G55190.1	1.01367	1.01367	7.49759e-08	6.83321e-07	16	NaN	NaN	PRA1 (Prenylated rab acceptor) family protein	1	101.904	2.01904	48h_NoPi_Root	1h_NoPi_Shoot
1h_PiRS_Shoot / 48h_PiRS_Root	AT1G06460.1	AT1G06460.1	4.27028	4.27028	7.50018e-08	6.83451e-07	14	NaN	NaN	alpha-crystallin domain 32.1	4	1829.67	19.2967	1h_PiRS_Shoot	48h_PiRS_Root
48h_PiRS_Root / 48h_PiRS_Shoot	AT2G42130.3	AT2G42130.3	-4.15759	4.15759	7.5017e-08	6.83483e-07	16	NaN	NaN	Plastid-lipid associated protein PAP / fibrillin family protein	8	-94.3967	0.0560326	48h_PiRS_Root	48h_PiRS_Shoot
1h_PiRS_Shoot / 1h_PiRS_Root	AT5G35630.1;AT5G35630.2;AT5G35630.3	AT5G35630.1;AT5G35630.2;AT5G35630.3	3.3049	3.3049	7.50384e-08	6.83572e-07	16	NaN	NaN	glutamine synthetase 2	19	888.265	9.88265	1h_PiRS_Shoot	1h_PiRS_Root
48h_PiRS_Root / 48h_PiRS_Shoot	AT5G11450.1;AT5G11450.2	AT5G11450.1;AT5G11450.2	-3.23327	3.23327	7.51736e-08	6.84697e-07	16	NaN	NaN	PsbP domain protein (Mog1/PsbP/DUF1795-like photosystem II reaction center PsbP family protein)	5	-89.3662	0.106338	48h_PiRS_Root	48h_PiRS_Shoot
1h_NoPi_Root / 48h_NoPi_Shoot	AT1G31330.1	AT1G31330.1	-6.34238	6.34238	7.52841e-08	6.85596e-07	16	NaN	NaN	photosystem I subunit F	8	-98.7676	0.0123241	1h_NoPi_Root	48h_NoPi_Shoot
1h_PiRS_Shoot / 48h_NoPi_Root	AT1G66200.1	AT1G66200.1	-0.957301	0.957301	7.53373e-08	6.85787e-07	16	NaN	NaN	hypothetical protein	16	-48.498	0.51502	1h_PiRS_Shoot	48h_NoPi_Root
1h_NoPi_Shoot / 48h_PiRS_Root	AT2G44290.1;AT2G44300.1	AT2G44290.1;AT2G44300.1	-3.23919	3.23919	7.53402e-08	6.85787e-07	14	NaN	NaN	Bifunctional inhibitor/lipid-transfer protein/seed storage 2S albumin superfamily protein	1	-89.4098	0.105902	1h_NoPi_Shoot	48h_PiRS_Root
1h_PiRS_Shoot / 48h_NoPi_Root	AT5G24410.1	AT5G24410.1	-1.56349	1.56349	7.53395e-08	6.85787e-07	16	NaN	NaN	6-phosphogluconolactonase 4	3	-66.1668	0.338332	1h_PiRS_Shoot	48h_NoPi_Root
1h_PiRS_Shoot / 1h_NoPi_Root	AT1G29310.1;AT1G29310.2;AT2G34250.1;AT2G34250.2;AT2G34250.3	AT1G29310.1;AT1G29310.2;AT2G34250.1;AT2G34250.2;AT2G34250.3	-0.739698	0.739698	7.5369e-08	6.85943e-07	16	NaN	NaN	SecY protein transport family protein	10	-40.1135	0.598865	1h_PiRS_Shoot	1h_NoPi_Root
48h_NoPi_Root / 1h_NoPi_Shoot	AT1G64740.1	AT1G64740.1	-1.0664	1.0664	7.53994e-08	6.86017e-07	16	NaN	NaN	alpha-1 tubulin	5	-52.2491	0.477509	48h_NoPi_Root	1h_NoPi_Shoot
1h_PiRS_Shoot / 1h_PiRS_Root	AT2G32080.1;AT2G32080.2	AT2G32080.1;AT2G32080.2	1.11903	1.11903	7.54119e-08	6.86017e-07	16	NaN	NaN	purin-rich alpha 1	10	117.201	2.17201	1h_PiRS_Shoot	1h_PiRS_Root
48h_NoPi_Root / 48h_NoPi_Shoot	AT4G15550.1	AT4G15550.1	-2.75963	2.75963	7.54124e-08	6.86017e-07	16	NaN	NaN	indole-3-acetate beta-D-glucosyltransferase	7	-85.2338	0.147662	48h_NoPi_Root	48h_NoPi_Shoot
1h_NoPi_Shoot / 48h_PiRS_Root	AT3G27190.1	AT3G27190.1	-1.0248	1.0248	7.54828e-08	6.86366e-07	16	NaN	NaN	uridine kinase-like 2	10	-50.8523	0.491477	1h_NoPi_Shoot	48h_PiRS_Root
48h_NoPi_Root / 48h_PiRS_Shoot	AT3G54360.1;AT3G54360.2	AT3G54360.1;AT3G54360.2	-1.4514	1.4514	7.54859e-08	6.86366e-07	16	NaN	NaN	zinc ion binding protein	6	-63.4334	0.365666	48h_NoPi_Root	48h_PiRS_Shoot
48h_PiRS_Root / 48h_PiRS_Shoot	AT5G61910.4	AT5G61910.4	0.778357	0.778357	7.54681e-08	6.86366e-07	16	NaN	NaN	DCD (Development and Cell Death) domain protein	5	71.5176	1.71518	48h_PiRS_Root	48h_PiRS_Shoot
48h_PiRS_Root / 48h_NoPi_Shoot	AT1G02500.1;AT1G02500.2	AT1G02500.1;AT1G02500.2	1.05782	1.05782	7.55853e-08	6.86968e-07	16	NaN	NaN	S-adenosylmethionine synthetase 1	23	108.179	2.08179	48h_PiRS_Root	48h_NoPi_Shoot
1h_NoPi_Root / 48h_NoPi_Shoot	ATCG00740.1	ATCG00740.1	-2.78708	2.78708	7.55873e-08	6.86968e-07	12	NaN	NaN	RNA polymerase subunit alpha	5	-85.5121	0.144879	1h_NoPi_Root	48h_NoPi_Shoot
1h_PiRS_Shoot / 1h_PiRS_Root	AT2G04842.1;AT2G04842.2	AT2G04842.1;AT2G04842.2	3.3675	3.3675	7.56005e-08	6.86981e-07	16	NaN	NaN	threonyl-tRNA synthetase%2C putative / threonine-tRNA ligase	4	932.095	10.3209	1h_PiRS_Shoot	1h_PiRS_Root
1h_NoPi_Root / 48h_NoPi_Shoot	AT2G44120.1;AT2G44120.2	AT2G44120.1;AT2G44120.2	0.792537	0.792537	7.56674e-08	6.87482e-07	16	NaN	NaN	Ribosomal protein L30/L7 family protein	9	73.2118	1.73212	1h_NoPi_Root	48h_NoPi_Shoot
1h_NoPi_Root / 1h_NoPi_Shoot	AT2G43950.1	AT2G43950.1	-1.79519	1.79519	7.5767e-08	6.8828e-07	16	NaN	NaN	chloroplast outer envelope protein 37	3	-71.1867	0.288133	1h_NoPi_Root	1h_NoPi_Shoot
1h_NoPi_Root / 1h_NoPi_Shoot	AT3G14290.1	AT3G14290.1	1.8523	1.8523	7.57859e-08	6.88344e-07	16	NaN	NaN	20S proteasome alpha subunit E2	2	261.075	3.61075	1h_NoPi_Root	1h_NoPi_Shoot
48h_NoPi_Root / 48h_PiRS_Shoot	AT3G23510.1	AT3G23510.1	1.22363	1.22363	7.58159e-08	6.8851e-07	16	NaN	NaN	Cyclopropane-fatty-acyl-phospholipid synthase	7	133.533	2.33533	48h_NoPi_Root	48h_PiRS_Shoot
48h_NoPi_Root / 48h_PiRS_Shoot	AT4G35060.1	AT4G35060.1	2.88259	2.88259	7.58414e-08	6.88635e-07	16	NaN	NaN	Heavy metal transport/detoxification superfamily protein	4	637.473	7.37473	48h_NoPi_Root	48h_PiRS_Shoot
48h_PiRS_Root / 48h_PiRS_Shoot	AT1G48600.1;AT1G48600.2	AT1G48600.1;AT1G48600.2	2.02573	2.02573	7.58699e-08	6.88787e-07	16	NaN	NaN	S-adenosyl-L-methionine-dependent methyltransferases superfamily protein	15	307.197	4.07197	48h_PiRS_Root	48h_PiRS_Shoot
1h_NoPi_Root / 1h_NoPi_Shoot	AT1G30360.1	AT1G30360.1	0.756416	0.756416	7.60029e-08	6.89887e-07	16	NaN	NaN	Early-responsive to dehydration stress protein (ERD4)	19	68.9289	1.68929	1h_NoPi_Root	1h_NoPi_Shoot
1h_PiRS_Shoot / 48h_NoPi_Root	AT2G26140.1	AT2G26140.1	-1.56843	1.56843	7.6125e-08	6.90888e-07	16	NaN	NaN	FTSH protease 4	8	-66.2825	0.337175	1h_PiRS_Shoot	48h_NoPi_Root
1h_NoPi_Root / 1h_NoPi_Shoot	AT5G66760.1	AT5G66760.1	0.777614	0.777614	7.61582e-08	6.90975e-07	16	NaN	NaN	succinate dehydrogenase 1-1	22	71.4294	1.71429	1h_NoPi_Root	1h_NoPi_Shoot
1h_PiRS_Shoot / 48h_PiRS_Root	AT5G03280.1	AT5G03280.1	-1.72162	1.72162	7.61707e-08	6.90981e-07	16	NaN	NaN	NRAMP metal ion transporter family protein	5	-69.6791	0.303209	1h_PiRS_Shoot	48h_PiRS_Root
1h_PiRS_Shoot / 48h_NoPi_Root	AT5G39050.1	AT5G39050.1	3.46316	3.46316	7.61895e-08	6.91044e-07	16	NaN	NaN	HXXXD-type acyl-transferase family protein	12	1002.85	11.0285	1h_PiRS_Shoot	48h_NoPi_Root
1h_PiRS_Root / 1h_NoPi_Shoot	AT3G21790.1	AT3G21790.1	-3.88945	3.88945	7.62145e-08	6.91164e-07	13	NaN	NaN	UDP-Glycosyltransferase superfamily protein	3	-93.2523	0.0674773	1h_PiRS_Root	1h_NoPi_Shoot
1h_NoPi_Root / 48h_PiRS_Shoot	AT3G56310.1	AT3G56310.1	2.47596	2.47596	7.62441e-08	6.91325e-07	16	NaN	NaN	Melibiase family protein	10	456.339	5.56339	1h_NoPi_Root	48h_PiRS_Shoot
1h_PiRS_Root / 1h_NoPi_Shoot	AT1G23740.1	AT1G23740.1	-4.35172	4.35172	7.6272e-08	6.91398e-07	16	NaN	NaN	Oxidoreductase%2C zinc-binding dehydrogenase family protein	13	-95.1022	0.0489779	1h_PiRS_Root	1h_NoPi_Shoot
1h_PiRS_Shoot / 1h_NoPi_Root	AT4G27520.1	AT4G27520.1	3.20821	3.20821	7.62789e-08	6.91398e-07	16	NaN	NaN	early nodulin-like protein 2	8	824.204	9.24204	1h_PiRS_Shoot	1h_NoPi_Root
1h_PiRS_Shoot / 48h_NoPi_Root	AT5G23830.1	AT5G23830.1	-2.30275	2.30275	7.62876e-08	6.91398e-07	16	NaN	NaN	MD-2-related lipid recognition domain-containing protein	5	-79.7324	0.202676	1h_PiRS_Shoot	48h_NoPi_Root
48h_NoPi_Root / 48h_NoPi_Shoot	AT5G67360.1	AT5G67360.1	-1.36871	1.36871	7.63606e-08	6.91953e-07	16	NaN	NaN	Subtilase family protein	9	-61.2763	0.387237	48h_NoPi_Root	48h_NoPi_Shoot
1h_PiRS_Shoot / 48h_PiRS_Root	AT1G62810.1	AT1G62810.1	-1.81919	1.81919	7.63893e-08	6.92106e-07	16	NaN	NaN	Copper amine oxidase family protein	12	-71.6619	0.283381	1h_PiRS_Shoot	48h_PiRS_Root
1h_PiRS_Shoot / 48h_PiRS_Root	AT1G72160.1	AT1G72160.1	-0.668405	0.668405	7.64408e-08	6.92423e-07	16	NaN	NaN	Sec14p-like phosphatidylinositol transfer family protein	14	-37.0798	0.629202	1h_PiRS_Shoot	48h_PiRS_Root
1h_NoPi_Shoot / 48h_PiRS_Shoot	AT5G13930.1	AT5G13930.1	1.39497	1.39497	7.64479e-08	6.92423e-07	14	NaN	NaN	Chalcone and stilbene synthase family protein	8	162.984	2.62984	1h_NoPi_Shoot	48h_PiRS_Shoot
1h_NoPi_Shoot / 48h_PiRS_Root	AT1G03860.1;AT1G03860.3	AT1G03860.1;AT1G03860.3	-0.987616	0.987616	7.64775e-08	6.92583e-07	16	NaN	NaN	prohibitin 2	9	-49.569	0.50431	1h_NoPi_Shoot	48h_PiRS_Root
1h_NoPi_Root / 1h_NoPi_Shoot	AT2G17280.1;AT2G17280.2	AT2G17280.1;AT2G17280.2	-2.28544	2.28544	7.64928e-08	6.92614e-07	15	NaN	NaN	Phosphoglycerate mutase family protein	4	-79.4877	0.205123	1h_NoPi_Root	1h_NoPi_Shoot
1h_PiRS_Shoot / 48h_PiRS_Root	AT2G15620.1	AT2G15620.1	1.57271	1.57271	7.65368e-08	6.92799e-07	16	NaN	NaN	nitrite reductase 1	23	197.464	2.97464	1h_PiRS_Shoot	48h_PiRS_Root
48h_NoPi_Root / 1h_NoPi_Shoot	AT4G39890.1	AT4G39890.1	12.1851	12.1851	7.65285e-08	6.92799e-07	12	NaN	NaN	RAB GTPase homolog H1C	1	465584	4656.84	48h_NoPi_Root	1h_NoPi_Shoot
1h_PiRS_Shoot / 1h_NoPi_Root	AT4G08950.1	AT4G08950.1	1.45441	1.45441	7.66795e-08	6.93983e-07	16	NaN	NaN	Phosphate-responsive 1 family protein	3	174.044	2.74044	1h_PiRS_Shoot	1h_NoPi_Root
1h_PiRS_Shoot / 48h_NoPi_Root	AT5G26360.1	AT5G26360.1	-0.610206	0.610206	7.67119e-08	6.94168e-07	16	NaN	NaN	TCP-1/cpn60 chaperonin family protein	20	-34.4897	0.655103	1h_PiRS_Shoot	48h_NoPi_Root
48h_NoPi_Root / 48h_PiRS_Shoot	AT1G06680.1;AT1G06680.2	AT1G06680.1;AT1G06680.2	-5.85016	5.85016	7.67493e-08	6.94399e-07	16	NaN	NaN	photosystem II subunit P-1	13	-98.2665	0.0173351	48h_NoPi_Root	48h_PiRS_Shoot
1h_PiRS_Shoot / 1h_PiRS_Root	AT5G49900.1;AT5G49900.3	AT5G49900.1;AT5G49900.3	-1.84397	1.84397	7.67852e-08	6.94617e-07	16	NaN	NaN	Beta-glucosidase%2C GBA2 type family protein	6	-72.1446	0.278554	1h_PiRS_Shoot	1h_PiRS_Root
1h_PiRS_Shoot / 1h_PiRS_Root	AT5G28060.1	AT5G28060.1	-1.06576	1.06576	7.69586e-08	6.96078e-07	16	NaN	NaN	Ribosomal protein S24e family protein	5	-52.228	0.47772	1h_PiRS_Shoot	1h_PiRS_Root
48h_PiRS_Root / 48h_NoPi_Shoot	AT3G10670.1	AT3G10670.1	-2.10751	2.10751	7.70081e-08	6.96418e-07	16	NaN	NaN	non-intrinsic ABC protein 7	6	-76.7954	0.232046	48h_PiRS_Root	48h_NoPi_Shoot
1h_PiRS_Shoot / 48h_PiRS_Root	AT1G52760.1	AT1G52760.1	-1.25018	1.25018	7.71109e-08	6.9724e-07	16	NaN	NaN	lysophospholipase 2	8	-57.9603	0.420397	1h_PiRS_Shoot	48h_PiRS_Root
1h_PiRS_Shoot / 48h_PiRS_Root	AT4G21150.1;AT4G21150.3	AT4G21150.1;AT4G21150.3	-0.728212	0.728212	7.71581e-08	6.97559e-07	16	NaN	NaN	ribophorin II (RPN2) family protein	28	-39.6348	0.603652	1h_PiRS_Shoot	48h_PiRS_Root
1h_NoPi_Shoot / 48h_PiRS_Root	AT3G57260.1;AT3G57260.2	AT3G57260.1;AT3G57260.2	3.81185	3.81185	7.71967e-08	6.978e-07	16	NaN	NaN	beta-1%2C3-glucanase 2	6	1304.37	14.0437	1h_NoPi_Shoot	48h_PiRS_Root
48h_PiRS_Root / 48h_PiRS_Shoot	AT1G23740.1	AT1G23740.1	-4.31656	4.31656	7.72717e-08	6.9837e-07	16	NaN	NaN	Oxidoreductase%2C zinc-binding dehydrogenase family protein	13	-94.9814	0.0501863	48h_PiRS_Root	48h_PiRS_Shoot
1h_NoPi_Shoot / 48h_PiRS_Root	AT4G15550.1	AT4G15550.1	3.11499	3.11499	7.72939e-08	6.98463e-07	16	NaN	NaN	indole-3-acetate beta-D-glucosyltransferase	7	766.377	8.66377	1h_NoPi_Shoot	48h_PiRS_Root
1h_PiRS_Root / 1h_NoPi_Shoot	AT4G28510.1	AT4G28510.1	1.48201	1.48201	7.73103e-08	6.98503e-07	16	NaN	NaN	prohibitin 1	4	179.338	2.79338	1h_PiRS_Root	1h_NoPi_Shoot
1h_PiRS_Shoot / 48h_NoPi_Root	AT5G20280.1	AT5G20280.1	0.871615	0.871615	7.74687e-08	6.99826e-07	16	NaN	NaN	sucrose phosphate synthase 1F	25	82.971	1.82971	1h_PiRS_Shoot	48h_NoPi_Root
1h_NoPi_Root / 48h_NoPi_Shoot	AT2G04030.1	AT2G04030.1	-1.78642	1.78642	7.75142e-08	7.00129e-07	16	NaN	NaN	Chaperone protein htpG family protein	31	-71.0109	0.289891	1h_NoPi_Root	48h_NoPi_Shoot
48h_PiRS_Root / 48h_PiRS_Shoot	AT1G76080.1	AT1G76080.1	-4.54204	4.54204	7.76007e-08	7.00478e-07	16	NaN	NaN	chloroplastic drought-induced stress protein of 32 kD	8	-95.7075	0.042925	48h_PiRS_Root	48h_PiRS_Shoot
48h_PiRS_Root / 48h_PiRS_Shoot	AT3G26440.1;AT3G26440.2;AT3G26440.3;AT3G26440.4;AT3G26440.5;AT3G26440.6	AT3G26440.1;AT3G26440.2;AT3G26440.3;AT3G26440.4;AT3G26440.5;AT3G26440.6	12.4605	12.4605	7.75822e-08	7.00478e-07	12	NaN	NaN	transmembrane protein%2C putative (DUF707)	2	563520	5636.2	48h_PiRS_Root	48h_PiRS_Shoot
1h_NoPi_Root / 48h_PiRS_Shoot	AT3G47470.1	AT3G47470.1	-5.1838	5.1838	7.75982e-08	7.00478e-07	16	NaN	NaN	light-harvesting chlorophyll-protein complex I subunit A4	6	-97.2488	0.0275119	1h_NoPi_Root	48h_PiRS_Shoot
1h_PiRS_Root / 48h_PiRS_Shoot	AT5G23830.1	AT5G23830.1	2.93148	2.93148	7.76008e-08	7.00478e-07	16	NaN	NaN	MD-2-related lipid recognition domain-containing protein	5	662.892	7.62892	1h_PiRS_Root	48h_PiRS_Shoot
1h_PiRS_Shoot / 48h_PiRS_Root	AT1G80240.1	AT1G80240.1	-1.63365	1.63365	7.76963e-08	7.01119e-07	16	NaN	NaN	choice-of-anchor C domain protein%2C putative (Protein of unknown function%2C DUF642)	11	-67.7728	0.322272	1h_PiRS_Shoot	48h_PiRS_Root
1h_PiRS_Shoot / 1h_NoPi_Root	AT4G14090.1	AT4G14090.1	5.35811	5.35811	7.77077e-08	7.01119e-07	14	NaN	NaN	UDP-Glycosyltransferase superfamily protein	4	4001.59	41.0159	1h_PiRS_Shoot	1h_NoPi_Root
48h_NoPi_Root / 48h_PiRS_Shoot	AT5G20720.1;AT5G20720.2;AT5G20720.3;AT5G20720.4	AT5G20720.1;AT5G20720.2;AT5G20720.3;AT5G20720.4	-3.27284	3.27284	7.77013e-08	7.01119e-07	16	NaN	NaN	chaperonin 20	18	-89.6539	0.103461	48h_NoPi_Root	48h_PiRS_Shoot
1h_PiRS_Root / 48h_PiRS_Shoot	AT1G13280.1	AT1G13280.1	1.23722	1.23722	7.773e-08	7.01212e-07	16	NaN	NaN	allene oxide cyclase 4	7	135.744	2.35744	1h_PiRS_Root	48h_PiRS_Shoot
48h_NoPi_Root / 1h_NoPi_Shoot	AT1G23170.2	AT1G23170.2	2.54964	2.54964	7.77988e-08	7.01724e-07	16	NaN	NaN	transmembrane protein (Protein of unknown function DUF2359%2C transmembrane)	1	485.488	5.85488	48h_NoPi_Root	1h_NoPi_Shoot
1h_NoPi_Shoot / 48h_PiRS_Root	AT3G13750.1	AT3G13750.1	0.824922	0.824922	7.78503e-08	7.02081e-07	16	NaN	NaN	beta galactosidase 1	10	77.1439	1.77144	1h_NoPi_Shoot	48h_PiRS_Root
1h_PiRS_Shoot / 1h_NoPi_Root	AT4G21830.1	AT4G21830.1	-1.52622	1.52622	7.79695e-08	7.03047e-07	16	NaN	NaN	methionine sulfoxide reductase B7	6	-65.2815	0.347185	1h_PiRS_Shoot	1h_NoPi_Root
1h_PiRS_Root / 48h_PiRS_Shoot	AT1G69960.1	AT1G69960.1	1.83713	1.83713	7.80022e-08	7.03234e-07	16	NaN	NaN	serine/threonine protein phosphatase 2A	4	257.298	3.57298	1h_PiRS_Root	48h_PiRS_Shoot
1h_NoPi_Root / 48h_PiRS_Shoot	AT3G61990.1	AT3G61990.1	1.44542	1.44542	7.80194e-08	7.03281e-07	16	NaN	NaN	S-adenosyl-L-methionine-dependent methyltransferases superfamily protein	6	172.343	2.72343	1h_NoPi_Root	48h_PiRS_Shoot
48h_PiRS_Root / 48h_NoPi_Shoot	AT1G31330.1	AT1G31330.1	-6.23953	6.23953	7.80755e-08	7.03678e-07	16	NaN	NaN	photosystem I subunit F	8	-98.6765	0.0132347	48h_PiRS_Root	48h_NoPi_Shoot
48h_PiRS_Root / 48h_NoPi_Shoot	AT5G48960.1	AT5G48960.1	-1.2101	1.2101	7.83012e-08	7.05277e-07	16	NaN	NaN	HAD-superfamily hydrolase%2C subfamily IG%2C 5'-nucleotidase	14	-56.776	0.43224	48h_PiRS_Root	48h_NoPi_Shoot
1h_PiRS_Root / 48h_NoPi_Shoot	AT2G04842.1;AT2G04842.2	AT2G04842.1;AT2G04842.2	-3.50487	3.50487	7.83197e-08	7.05336e-07	16	NaN	NaN	threonyl-tRNA synthetase%2C putative / threonine-tRNA ligase	4	-91.191	0.0880903	1h_PiRS_Root	48h_NoPi_Shoot
1h_PiRS_Shoot / 48h_NoPi_Root	AT2G36800.1	AT2G36800.1	4.27972	4.27972	7.83517e-08	7.05515e-07	16	NaN	NaN	don-glucosyltransferase 1	3	1842.33	19.4233	1h_PiRS_Shoot	48h_NoPi_Root
1h_PiRS_Root / 48h_PiRS_Shoot	AT1G12010.1	AT1G12010.1	2.78394	2.78394	7.83868e-08	7.05614e-07	14	NaN	NaN	2-oxoglutarate (2OG) and Fe(II)-dependent oxygenase superfamily protein	3	588.732	6.88732	1h_PiRS_Root	48h_PiRS_Shoot
1h_PiRS_Root / 48h_NoPi_Shoot	AT4G01320.1;AT4G01320.2;AT4G01320.3	AT4G01320.1;AT4G01320.2;AT4G01320.3	0.907196	0.907196	7.83756e-08	7.05614e-07	16	NaN	NaN	Peptidase family M48 family protein	8	87.5396	1.8754	1h_PiRS_Root	48h_NoPi_Shoot
1h_PiRS_Root / 48h_PiRS_Shoot	AT2G40840.1	AT2G40840.1	-0.673213	0.673213	7.84154e-08	7.05763e-07	16	NaN	NaN	disproportionating enzyme 2	22	-37.2892	0.627108	1h_PiRS_Root	48h_PiRS_Shoot
1h_NoPi_Root / 1h_NoPi_Shoot	AT2G18020.1	AT2G18020.1	1.17982	1.17982	7.84372e-08	7.0585e-07	16	NaN	NaN	Ribosomal protein L2 family	12	126.549	2.26549	1h_NoPi_Root	1h_NoPi_Shoot
1h_PiRS_Shoot / 48h_NoPi_Root	AT5G03040.1;AT5G03040.2;AT5G03040.3	AT5G03040.1;AT5G03040.2;AT5G03040.3	0.923353	0.923353	7.85429e-08	7.06693e-07	16	NaN	NaN	IQ-domain 2	3	89.6518	1.89652	1h_PiRS_Shoot	48h_NoPi_Root
1h_PiRS_Shoot / 48h_PiRS_Root	AT4G02530.1;AT4G02530.2	AT4G02530.1;AT4G02530.2	4.28065	4.28065	7.85566e-08	7.06708e-07	16	NaN	NaN	chloroplast thylakoid lumen protein	5	1843.58	19.4358	1h_PiRS_Shoot	48h_PiRS_Root
48h_NoPi_Root / 1h_NoPi_Root	AT4G24280.1	AT4G24280.1	0.623685	0.623685	7.86145e-08	7.06902e-07	16	NaN	NaN	chloroplast heat shock protein 70-1	27	54.0806	1.54081	48h_NoPi_Root	1h_NoPi_Root
1h_PiRS_Shoot / 48h_PiRS_Root	AT5G13420.1	AT5G13420.1	-0.696343	0.696343	7.86111e-08	7.06902e-07	16	NaN	NaN	Aldolase-type TIM barrel family protein	21	-38.2865	0.617135	1h_PiRS_Shoot	48h_PiRS_Root
1h_PiRS_Root / 48h_NoPi_Shoot	AT5G40510.1	AT5G40510.1	1.87508	1.87508	7.8608e-08	7.06902e-07	16	NaN	NaN	Sucrase/ferredoxin-like family protein	6	266.822	3.66822	1h_PiRS_Root	48h_NoPi_Shoot
48h_NoPi_Root / 1h_NoPi_Shoot	AT3G04010.1	AT3G04010.1	0.890289	0.890289	7.86557e-08	7.07074e-07	16	NaN	NaN	O-Glycosyl hydrolases family 17 protein	4	85.3547	1.85355	48h_NoPi_Root	1h_NoPi_Shoot
1h_PiRS_Root / 1h_NoPi_Shoot	AT3G07390.1	AT3G07390.1	-1.03282	1.03282	7.86699e-08	7.07074e-07	16	NaN	NaN	auxin-induced in root cultures-like protein	5	-51.1246	0.488754	1h_PiRS_Root	1h_NoPi_Shoot
48h_NoPi_Root / 1h_NoPi_Shoot	AT4G13930.1	AT4G13930.1	0.957601	0.957601	7.86686e-08	7.07074e-07	16	NaN	NaN	serine hydroxymethyltransferase 4	24	94.2078	1.94208	48h_NoPi_Root	1h_NoPi_Shoot
48h_NoPi_Root / 48h_PiRS_Shoot	AT1G66200.1	AT1G66200.1	1.02956	1.02956	7.87271e-08	7.07371e-07	16	NaN	NaN	hypothetical protein	16	104.14	2.0414	48h_NoPi_Root	48h_PiRS_Shoot
1h_NoPi_Shoot / 48h_PiRS_Root	AT3G16520.1;AT3G16520.2;AT3G16520.3	AT3G16520.1;AT3G16520.2;AT3G16520.3	3.35154	3.35154	7.87163e-08	7.07371e-07	14	NaN	NaN	UDP-glucosyl transferase 88A1	6	920.735	10.2074	1h_NoPi_Shoot	48h_PiRS_Root
48h_PiRS_Root / 48h_NoPi_Shoot	AT1G58380.1;AT1G58684.1;AT1G58983.1;AT1G59359.1	AT1G58380.1;AT1G58684.1;AT1G58983.1;AT1G59359.1	1.02826	1.02826	7.88577e-08	7.08435e-07	16	NaN	NaN	Ribosomal protein S5 family protein	13	103.957	2.03957	48h_PiRS_Root	48h_NoPi_Shoot
48h_NoPi_Root / 48h_PiRS_Root	AT3G53620.1	AT3G53620.1	1.77803	1.77803	7.88826e-08	7.08551e-07	16	NaN	NaN	pyrophosphorylase 4	2	242.958	3.42958	48h_NoPi_Root	48h_PiRS_Root
48h_PiRS_Root / 48h_PiRS_Shoot	AT3G01930.1;AT3G01930.2;AT3G01930.3	AT3G01930.1;AT3G01930.2;AT3G01930.3	-0.857983	0.857983	7.8926e-08	7.08831e-07	16	NaN	NaN	Major facilitator superfamily protein	3	-44.8277	0.551723	48h_PiRS_Root	48h_PiRS_Shoot
1h_NoPi_Shoot / 48h_PiRS_Root	AT3G44330.1	AT3G44330.1	-0.736599	0.736599	7.9015e-08	7.09413e-07	16	NaN	NaN	M28 Zn-peptidase nicastrin	14	-39.9848	0.600152	1h_NoPi_Shoot	48h_PiRS_Root
1h_PiRS_Shoot / 48h_PiRS_Root	AT2G34810.1	AT2G34810.1	2.7106	2.7106	7.90317e-08	7.09455e-07	16	NaN	NaN	FAD-binding Berberine family protein	12	554.596	6.54596	1h_PiRS_Shoot	48h_PiRS_Root
1h_PiRS_Root / 48h_PiRS_Shoot	AT2G41220.1	AT2G41220.1	1.49766	1.49766	7.91177e-08	7.099e-07	16	NaN	NaN	glutamate synthase 2	35	182.384	2.82384	1h_PiRS_Root	48h_PiRS_Shoot
1h_NoPi_Shoot / 48h_PiRS_Root	AT4G10480.1;AT4G10480.2	AT4G10480.1;AT4G10480.2	-1.4049	1.4049	7.91095e-08	7.099e-07	16	NaN	NaN	Nascent polypeptide-associated complex (NAC)%2C alpha subunit family protein	6	-62.2356	0.377644	1h_NoPi_Shoot	48h_PiRS_Root
1h_PiRS_Shoot / 48h_PiRS_Root	AT5G12860.1;AT5G12860.2	AT5G12860.1;AT5G12860.2	2.36832	2.36832	7.91124e-08	7.099e-07	16	NaN	NaN	dicarboxylate transporter 1	4	416.34	5.1634	1h_PiRS_Shoot	48h_PiRS_Root
48h_NoPi_Root / 1h_NoPi_Shoot	AT3G01120.1	AT3G01120.1	-0.722502	0.722502	7.91557e-08	7.10132e-07	16	NaN	NaN	Pyridoxal phosphate (PLP)-dependent transferases superfamily protein	14	-39.3955	0.606045	48h_NoPi_Root	1h_NoPi_Shoot
1h_NoPi_Root / 48h_NoPi_Shoot	AT2G44060.1;AT2G44060.2	AT2G44060.1;AT2G44060.2	0.721351	0.721351	7.92573e-08	7.10716e-07	16	NaN	NaN	Late embryogenesis abundant protein%2C group 2	18	64.8725	1.64872	1h_NoPi_Root	48h_NoPi_Shoot
48h_NoPi_Root / 48h_NoPi_Shoot	AT3G49010.1;AT3G49010.2;AT3G49010.3;AT3G49010.4;AT3G49010.6;AT3G49010.7	AT3G49010.1;AT3G49010.2;AT3G49010.3;AT3G49010.4;AT3G49010.6;AT3G49010.7	0.997755	0.997755	7.92541e-08	7.10716e-07	16	NaN	NaN	breast basic conserved 1	11	99.689	1.99689	48h_NoPi_Root	48h_NoPi_Shoot
48h_PiRS_Root / 48h_PiRS_Shoot	AT1G61820.1	AT1G61820.1	2.22536	2.22536	7.92724e-08	7.10743e-07	16	NaN	NaN	beta glucosidase 46	10	367.628	4.67628	48h_PiRS_Root	48h_PiRS_Shoot
1h_PiRS_Shoot / 1h_NoPi_Root	AT2G30950.1;AT2G30950.2;AT2G30950.3;AT2G30950.4	AT2G30950.1;AT2G30950.2;AT2G30950.3;AT2G30950.4	3.39298	3.39298	7.9501e-08	7.12557e-07	16	NaN	NaN	FtsH extracellular protease family	9	950.481	10.5048	1h_PiRS_Shoot	1h_NoPi_Root
1h_PiRS_Shoot / 1h_NoPi_Root	AT4G24280.1	AT4G24280.1	2.85981	2.85981	7.95137e-08	7.12557e-07	16	NaN	NaN	chloroplast heat shock protein 70-1	27	625.919	7.25919	1h_PiRS_Shoot	1h_NoPi_Root
48h_PiRS_Root / 48h_PiRS_Shoot	ATCG00680.1	ATCG00680.1	-5.02125	5.02125	7.95236e-08	7.12557e-07	16	NaN	NaN	photosystem II reaction center protein B	13	-96.9207	0.0307932	48h_PiRS_Root	48h_PiRS_Shoot
1h_NoPi_Root / 1h_NoPi_Shoot	AT1G32220.1	AT1G32220.1	-3.17348	3.17348	7.9549e-08	7.12677e-07	15	NaN	NaN	NAD(P)-binding Rossmann-fold superfamily protein	4	-88.9162	0.110838	1h_NoPi_Root	1h_NoPi_Shoot
1h_NoPi_Shoot / 48h_PiRS_Root	AT3G21560.1	AT3G21560.1	1.8997	1.8997	7.97569e-08	7.1432e-07	16	NaN	NaN	UDP-Glycosyltransferase superfamily protein	2	273.135	3.73135	1h_NoPi_Shoot	48h_PiRS_Root
48h_PiRS_Root / 48h_PiRS_Shoot	AT4G19006.1;AT4G19006.2	AT4G19006.1;AT4G19006.2	1.21532	1.21532	7.99187e-08	7.1566e-07	16	NaN	NaN	Proteasome component (PCI) domain protein	6	132.192	2.32192	48h_PiRS_Root	48h_PiRS_Shoot
48h_NoPi_Root / 1h_NoPi_Shoot	AT1G69620.1	AT1G69620.1	1.77441	1.77441	7.99844e-08	7.16114e-07	16	NaN	NaN	ribosomal protein L34	2	242.099	3.42099	48h_NoPi_Root	1h_NoPi_Shoot
1h_PiRS_Shoot / 48h_PiRS_Root	AT2G46750.1	AT2G46750.1	-2.13764	2.13764	8.00178e-08	7.16114e-07	16	NaN	NaN	D-arabinono-1%2C4-lactone oxidase family protein	11	-77.2749	0.227251	1h_PiRS_Shoot	48h_PiRS_Root
48h_NoPi_Root / 48h_PiRS_Shoot	AT3G19820.1;AT3G19820.2;AT3G19820.3	AT3G19820.1;AT3G19820.2;AT3G19820.3	0.976875	0.976875	8.00133e-08	7.16114e-07	16	NaN	NaN	cell elongation protein / DWARF1 / DIMINUTO (DIM)	21	96.8198	1.9682	48h_NoPi_Root	48h_PiRS_Shoot
1h_NoPi_Root / 1h_NoPi_Shoot	AT5G05700.1;AT5G05700.2	AT5G05700.1;AT5G05700.2	1.64834	1.64834	8.00184e-08	7.16114e-07	16	NaN	NaN	arginine-tRNA protein transferase 1	1	213.473	3.13473	1h_NoPi_Root	1h_NoPi_Shoot
1h_PiRS_Shoot / 48h_NoPi_Root	AT3G54010.1	AT3G54010.1	-0.638144	0.638144	8.0047e-08	7.16261e-07	16	NaN	NaN	FKBP-type peptidyl-prolyl cis-trans isomerase family protein	5	-35.7461	0.642539	1h_PiRS_Shoot	48h_NoPi_Root
1h_NoPi_Root / 48h_PiRS_Shoot	AT3G20820.1	AT3G20820.1	-3.65678	3.65678	8.00701e-08	7.16357e-07	16	NaN	NaN	Leucine-rich repeat (LRR) family protein	8	-92.0714	0.0792863	1h_NoPi_Root	48h_PiRS_Shoot
1h_PiRS_Root / 1h_NoPi_Shoot	AT3G28730.1	AT3G28730.1	11.2035	11.2035	8.00854e-08	7.16385e-07	15	NaN	NaN	high mobility group	2	235724	2358.24	1h_PiRS_Root	1h_NoPi_Shoot
48h_PiRS_Root / 48h_NoPi_Shoot	AT3G45780.1;AT3G45780.2	AT3G45780.1;AT3G45780.2	-3.4718	3.4718	8.01039e-08	7.16441e-07	16	NaN	NaN	phototropin 1	5	-90.9867	0.090133	48h_PiRS_Root	48h_NoPi_Shoot
1h_PiRS_Shoot / 48h_NoPi_Root	AT2G36885.1;AT2G36885.2	AT2G36885.1;AT2G36885.2	1.42323	1.42323	8.01886e-08	7.17089e-07	16	NaN	NaN	translation initiation factor	1	168.186	2.68186	1h_PiRS_Shoot	48h_NoPi_Root
48h_NoPi_Root / 48h_PiRS_Root	AT5G20280.1	AT5G20280.1	0.775523	0.775523	8.02302e-08	7.17351e-07	16	NaN	NaN	sucrose phosphate synthase 1F	25	71.181	1.71181	48h_NoPi_Root	48h_PiRS_Root
1h_NoPi_Root / 48h_PiRS_Shoot	AT1G48520.1	AT1G48520.1	-3.10196	3.10196	8.02576e-08	7.17421e-07	16	NaN	NaN	GLU-ADT subunit B	9	-88.3529	0.116471	1h_NoPi_Root	48h_PiRS_Shoot
1h_PiRS_Shoot / 1h_NoPi_Root	AT5G35630.1;AT5G35630.2;AT5G35630.3	AT5G35630.1;AT5G35630.2;AT5G35630.3	3.25842	3.25842	8.02626e-08	7.17421e-07	16	NaN	NaN	glutamine synthetase 2	19	856.932	9.56932	1h_PiRS_Shoot	1h_NoPi_Root
1h_NoPi_Shoot / 48h_PiRS_Root	AT2G01540.1	AT2G01540.1	-1.31867	1.31867	8.03088e-08	7.1772e-07	16	NaN	NaN	Calcium-dependent lipid-binding (CaLB domain) family protein	8	-59.9097	0.400903	1h_NoPi_Shoot	48h_PiRS_Root
1h_PiRS_Shoot / 1h_PiRS_Root	AT4G33070.1	AT4G33070.1	-2.13897	2.13897	8.03206e-08	7.1772e-07	16	NaN	NaN	Thiamine pyrophosphate dependent pyruvate decarboxylase family protein	19	-77.2959	0.227041	1h_PiRS_Shoot	1h_PiRS_Root
1h_NoPi_Root / 48h_PiRS_Shoot	AT1G05570.1;AT1G05570.2;AT1G05570.3;AT1G05570.4	AT1G05570.1;AT1G05570.2;AT1G05570.3;AT1G05570.4	1.09741	1.09741	8.03678e-08	7.17923e-07	16	NaN	NaN	callose synthase 1	1	113.971	2.13971	1h_NoPi_Root	48h_PiRS_Shoot
1h_NoPi_Shoot / 48h_PiRS_Root	AT1G21680.1	AT1G21680.1	0.953403	0.953403	8.04111e-08	7.17981e-07	16	NaN	NaN	DPP6 N-terminal domain-like protein	7	93.6435	1.93644	1h_NoPi_Shoot	48h_PiRS_Root
1h_PiRS_Shoot / 1h_PiRS_Root	AT4G15210.1	AT4G15210.1	4.4433	4.4433	8.04018e-08	7.17981e-07	16	NaN	NaN	beta-amylase 5	39	2075.54	21.7554	1h_PiRS_Shoot	1h_PiRS_Root
48h_NoPi_Root / 48h_NoPi_Shoot	AT4G20360.1;AT4G20360.2	AT4G20360.1;AT4G20360.2	-3.86124	3.86124	8.06391e-08	7.19906e-07	16	NaN	NaN	RAB GTPase homolog E1B	15	-93.119	0.0688097	48h_NoPi_Root	48h_NoPi_Shoot
1h_PiRS_Shoot / 1h_PiRS_Root	AT2G42130.3	AT2G42130.3	4.28604	4.28604	8.06514e-08	7.19907e-07	16	NaN	NaN	Plastid-lipid associated protein PAP / fibrillin family protein	8	1850.86	19.5086	1h_PiRS_Shoot	1h_PiRS_Root
48h_NoPi_Root / 1h_NoPi_Shoot	AT2G16630.1	AT2G16630.1	-3.17549	3.17549	8.06921e-08	7.2016e-07	12	NaN	NaN	Pollen Ole e 1 allergen and extensin family protein	1	-88.9317	0.110683	48h_NoPi_Root	1h_NoPi_Shoot
1h_NoPi_Root / 1h_NoPi_Shoot	AT4G27680.1;AT5G53540.1	AT4G27680.1;AT5G53540.1	-1.36898	1.36898	8.07629e-08	7.20682e-07	16	NaN	NaN	P-loop containing nucleoside triphosphate hydrolases superfamily protein	1	-61.2834	0.387166	1h_NoPi_Root	1h_NoPi_Shoot
1h_NoPi_Root / 48h_PiRS_Shoot	AT4G15530.1;AT4G15530.2;AT4G15530.3;AT4G15530.4;AT4G15530.5;AT4G15530.6;AT4G15530.7	AT4G15530.1;AT4G15530.2;AT4G15530.3;AT4G15530.4;AT4G15530.5;AT4G15530.6;AT4G15530.7	-2.17438	2.17438	8.08057e-08	7.20954e-07	16	NaN	NaN	pyruvate orthophosphate dikinase	13	-77.8463	0.221537	1h_NoPi_Root	48h_PiRS_Shoot
1h_PiRS_Root / 48h_NoPi_Shoot	AT2G47000.1;AT2G47000.5;AT2G47000.6	AT2G47000.1;AT2G47000.5;AT2G47000.6	0.885418	0.885418	8.10076e-08	7.22535e-07	16	NaN	NaN	ATP binding cassette subfamily B4	30	84.7299	1.8473	1h_PiRS_Root	48h_NoPi_Shoot
1h_PiRS_Shoot / 1h_PiRS_Root	AT4G32910.1	AT4G32910.1	-1.32546	1.32546	8.10013e-08	7.22535e-07	16	NaN	NaN	nuclear pore complex Nup85-like protein	2	-60.0978	0.399022	1h_PiRS_Shoot	1h_PiRS_Root
48h_PiRS_Root / 48h_PiRS_Shoot	AT5G66570.1	AT5G66570.1	-4.78992	4.78992	8.1023e-08	7.22562e-07	16	NaN	NaN	PS II oxygen-evolving complex 1	6	-96.3852	0.0361485	48h_PiRS_Root	48h_PiRS_Shoot
1h_NoPi_Root / 48h_NoPi_Shoot	AT4G36810.1	AT4G36810.1	-1.97009	1.97009	8.10976e-08	7.23117e-07	16	NaN	NaN	geranylgeranyl pyrophosphate synthase 1	2	-74.4763	0.255237	1h_NoPi_Root	48h_NoPi_Shoot
1h_PiRS_Shoot / 1h_NoPi_Root	AT4G02530.1;AT4G02530.2	AT4G02530.1;AT4G02530.2	4.08429	4.08429	8.11521e-08	7.23493e-07	16	NaN	NaN	chloroplast thylakoid lumen protein	5	1596.27	16.9627	1h_PiRS_Shoot	1h_NoPi_Root
1h_NoPi_Shoot / 48h_PiRS_Root	AT3G03960.1	AT3G03960.1	-0.818593	0.818593	8.12703e-08	7.24326e-07	16	NaN	NaN	TCP-1/cpn60 chaperonin family protein	17	-43.3005	0.566995	1h_NoPi_Shoot	48h_PiRS_Root
1h_PiRS_Shoot / 48h_NoPi_Root	AT3G03780.1;AT3G03780.2;AT3G03780.3	AT3G03780.1;AT3G03780.2;AT3G03780.3	-0.859802	0.859802	8.13221e-08	7.24677e-07	16	NaN	NaN	methionine synthase 2	15	-44.8972	0.551028	1h_PiRS_Shoot	48h_NoPi_Root
1h_PiRS_Shoot / 48h_NoPi_Root	AT1G06460.1	AT1G06460.1	4.55926	4.55926	8.13513e-08	7.24716e-07	16	NaN	NaN	alpha-crystallin domain 32.1	4	2257.63	23.5763	1h_PiRS_Shoot	48h_NoPi_Root
1h_NoPi_Root / 1h_NoPi_Shoot	AT3G02090.1	AT3G02090.1	0.733546	0.733546	8.13724e-08	7.24794e-07	16	NaN	NaN	Insulinase (Peptidase family M16) protein	25	66.2721	1.66272	1h_NoPi_Root	1h_NoPi_Shoot
48h_PiRS_Root / 48h_PiRS_Shoot	AT3G60130.1	AT3G60130.1	1.90959	1.90959	8.15733e-08	7.26363e-07	16	NaN	NaN	beta glucosidase 16	12	275.702	3.75702	48h_PiRS_Root	48h_PiRS_Shoot
1h_PiRS_Root / 48h_PiRS_Shoot	AT5G26780.1;AT5G26780.4	AT5G26780.1;AT5G26780.4	-0.922955	0.922955	8.15697e-08	7.26363e-07	16	NaN	NaN	serine hydroxymethyltransferase 2	22	-47.2572	0.527428	1h_PiRS_Root	48h_PiRS_Shoot
48h_NoPi_Root / 48h_PiRS_Shoot	AT4G15390.1;AT4G15390.2	AT4G15390.1;AT4G15390.2	2.84005	2.84005	8.16463e-08	7.26791e-07	16	NaN	NaN	HXXXD-type acyl-transferase family protein	17	616.046	7.16046	48h_NoPi_Root	48h_PiRS_Shoot
1h_PiRS_Shoot / 1h_PiRS_Root	AT4G30270.1	AT4G30270.1	3.19133	3.19133	8.16412e-08	7.26791e-07	16	NaN	NaN	xyloglucan endotransglucosylase/hydrolase 24	8	813.451	9.13451	1h_PiRS_Shoot	1h_PiRS_Root
1h_NoPi_Shoot / 48h_PiRS_Root	AT4G34240.1;AT4G34240.4	AT4G34240.1;AT4G34240.4	2.21583	2.21583	8.17023e-08	7.27068e-07	16	NaN	NaN	aldehyde dehydrogenase 3I1	5	364.55	4.6455	1h_NoPi_Shoot	48h_PiRS_Root
48h_NoPi_Root / 48h_NoPi_Shoot	AT5G08280.1	AT5G08280.1	-3.50718	3.50718	8.16993e-08	7.27068e-07	16	NaN	NaN	hydroxymethylbilane synthase	15	-91.2051	0.0879493	48h_NoPi_Root	48h_NoPi_Shoot
1h_PiRS_Root / 1h_NoPi_Shoot	AT1G08315.1	AT1G08315.1	11.378	11.378	8.17286e-08	7.27082e-07	12	NaN	NaN	ARM repeat superfamily protein	1	266039	2661.39	1h_PiRS_Root	1h_NoPi_Shoot
1h_NoPi_Root / 48h_NoPi_Shoot	AT5G14520.1	AT5G14520.1	2.29354	2.29354	8.17287e-08	7.27082e-07	16	NaN	NaN	pescadillo-like protein	2	390.257	4.90257	1h_NoPi_Root	48h_NoPi_Shoot
1h_PiRS_Shoot / 48h_PiRS_Root	AT3G02090.1	AT3G02090.1	-0.615569	0.615569	8.17524e-08	7.27183e-07	16	NaN	NaN	Insulinase (Peptidase family M16) protein	25	-34.7328	0.652672	1h_PiRS_Shoot	48h_PiRS_Root
48h_PiRS_Root / 48h_NoPi_Shoot	AT5G47910.1	AT5G47910.1	-1.91439	1.91439	8.18061e-08	7.2755e-07	16	NaN	NaN	respiratory burst oxidase homologue D	6	-73.4716	0.265284	48h_PiRS_Root	48h_NoPi_Shoot
1h_NoPi_Root / 1h_NoPi_Shoot	AT1G62750.1	AT1G62750.1	-3.30371	3.30371	8.19082e-08	7.27929e-07	16	NaN	NaN	Translation elongation factor EFG/EF2 protein	23	-89.873	0.10127	1h_NoPi_Root	1h_NoPi_Shoot
48h_NoPi_Root / 48h_NoPi_Shoot	AT3G23800.1	AT3G23800.1	0.913171	0.913171	8.1911e-08	7.27929e-07	16	NaN	NaN	selenium-binding protein 3	9	88.318	1.88318	48h_NoPi_Root	48h_NoPi_Shoot
1h_PiRS_Shoot / 48h_NoPi_Root	AT4G37640.1	AT4G37640.1	-0.634898	0.634898	8.18624e-08	7.27929e-07	16	NaN	NaN	calcium ATPase 2	14	-35.6014	0.643986	1h_PiRS_Shoot	48h_NoPi_Root
1h_PiRS_Root / 48h_NoPi_Shoot	AT5G23060.1	AT5G23060.1	-4.79323	4.79323	8.18899e-08	7.27929e-07	16	NaN	NaN	calcium sensing receptor	12	-96.3934	0.0360656	1h_PiRS_Root	48h_NoPi_Shoot
1h_NoPi_Root / 48h_PiRS_Shoot	ATCG01060.1	ATCG01060.1	-5.54438	5.54438	8.19054e-08	7.27929e-07	12	NaN	NaN	iron-sulfur cluster binding%3Belectron carriers%3B4 iron%2C 4 sulfur cluster binding protein	5	-97.8572	0.0214276	1h_NoPi_Root	48h_PiRS_Shoot
48h_PiRS_Root / 48h_PiRS_Shoot	AT4G21280.1	AT4G21280.1	-5.54966	5.54966	8.2029e-08	7.28867e-07	16	NaN	NaN	photosystem II subunit QA	8	-97.8651	0.0213494	48h_PiRS_Root	48h_PiRS_Shoot
48h_NoPi_Root / 48h_NoPi_Shoot	AT3G08943.1	AT3G08943.1	0.916382	0.916382	8.23983e-08	7.31482e-07	16	NaN	NaN	ARM repeat superfamily protein	19	88.7376	1.88738	48h_NoPi_Root	48h_NoPi_Shoot
1h_NoPi_Root / 1h_NoPi_Shoot	AT3G21790.1	AT3G21790.1	-4.57527	4.57527	8.23918e-08	7.31482e-07	13	NaN	NaN	UDP-Glycosyltransferase superfamily protein	3	-95.8053	0.0419474	1h_NoPi_Root	1h_NoPi_Shoot
1h_PiRS_Root / 48h_PiRS_Shoot	AT3G22370.1	AT3G22370.1	-1.06546	1.06546	8.23975e-08	7.31482e-07	16	NaN	NaN	alternative oxidase 1A	4	-52.2179	0.477821	1h_PiRS_Root	48h_PiRS_Shoot
48h_NoPi_Root / 48h_PiRS_Shoot	AT5G19220.1	AT5G19220.1	-2.89554	2.89554	8.23944e-08	7.31482e-07	16	NaN	NaN	ADP glucose pyrophosphorylase large subunit 1	20	-86.5614	0.134386	48h_NoPi_Root	48h_PiRS_Shoot
48h_PiRS_Root / 48h_PiRS_Shoot	AT5G20720.1;AT5G20720.2;AT5G20720.3;AT5G20720.4	AT5G20720.1;AT5G20720.2;AT5G20720.3;AT5G20720.4	-3.07004	3.07004	8.2389e-08	7.31482e-07	16	NaN	NaN	chaperonin 20	18	-88.0923	0.119077	48h_PiRS_Root	48h_PiRS_Shoot
1h_PiRS_Shoot / 1h_NoPi_Root	AT5G08530.1	AT5G08530.1	-0.694131	0.694131	8.24264e-08	7.31621e-07	16	NaN	NaN	51 kDa subunit of complex I	17	-38.1919	0.618081	1h_PiRS_Shoot	1h_NoPi_Root
48h_NoPi_Root / 48h_PiRS_Shoot	AT5G02240.1	AT5G02240.1	-2.68414	2.68414	8.24584e-08	7.31682e-07	16	NaN	NaN	NAD(P)-binding Rossmann-fold superfamily protein	8	-84.4405	0.155595	48h_NoPi_Root	48h_PiRS_Shoot
48h_PiRS_Root / 48h_PiRS_Shoot	AT1G78660.1;AT1G78660.2;AT1G78660.3	AT1G78660.1;AT1G78660.2;AT1G78660.3	1.24392	1.24392	8.24978e-08	7.31921e-07	16	NaN	NaN	gamma-glutamyl hydrolase 1	8	136.841	2.36841	48h_PiRS_Root	48h_PiRS_Shoot
1h_PiRS_Shoot / 1h_NoPi_Root	AT3G52960.1	AT3G52960.1	2.50197	2.50197	8.25354e-08	7.32144e-07	16	NaN	NaN	Thioredoxin superfamily protein	12	466.457	5.66457	1h_PiRS_Shoot	1h_NoPi_Root
1h_PiRS_Root / 48h_PiRS_Shoot	AT3G60370.1;AT3G60370.2	AT3G60370.1;AT3G60370.2	-4.57635	4.57635	8.26029e-08	7.32631e-07	16	NaN	NaN	FKBP-like peptidyl-prolyl cis-trans isomerase family protein	2	-95.8084	0.0419162	1h_PiRS_Root	48h_PiRS_Shoot
1h_PiRS_Shoot / 1h_NoPi_Root	AT2G43030.1	AT2G43030.1	4.64595	4.64595	8.26538e-08	7.32971e-07	16	NaN	NaN	Ribosomal protein L3 family protein	8	2403.63	25.0363	1h_PiRS_Shoot	1h_NoPi_Root
1h_PiRS_Shoot / 48h_NoPi_Root	AT3G13720.1	AT3G13720.1	-1.64807	1.64807	8.27419e-08	7.3354e-07	16	NaN	NaN	PRA1 (Prenylated rab acceptor) family protein	2	-68.0934	0.319066	1h_PiRS_Shoot	48h_NoPi_Root
1h_NoPi_Root / 1h_NoPi_Shoot	AT5G08300.1	AT5G08300.1	0.696996	0.696996	8.27429e-08	7.3354e-07	16	NaN	NaN	Succinyl-CoA ligase%2C alpha subunit	4	62.1126	1.62113	1h_NoPi_Root	1h_NoPi_Shoot
1h_PiRS_Root / 48h_PiRS_Shoot	ATCG00270.1	ATCG00270.1	-4.81326	4.81326	8.27675e-08	7.33646e-07	16	NaN	NaN	photosystem II reaction center protein D	9	-96.4432	0.0355685	1h_PiRS_Root	48h_PiRS_Shoot
1h_NoPi_Root / 1h_NoPi_Shoot	AT1G35580.1;AT1G35580.2	AT1G35580.1;AT1G35580.2	1.07771	1.07771	8.28139e-08	7.33876e-07	16	NaN	NaN	cytosolic invertase 1	18	111.068	2.11068	1h_NoPi_Root	1h_NoPi_Shoot
1h_NoPi_Root / 1h_NoPi_Shoot	AT3G25530.1	AT3G25530.1	-0.785601	0.785601	8.28276e-08	7.33876e-07	16	NaN	NaN	glyoxylate reductase 1	10	-41.989	0.58011	1h_NoPi_Root	1h_NoPi_Shoot
1h_PiRS_Root / 1h_NoPi_Shoot	AT5G08530.1	AT5G08530.1	0.63234	0.63234	8.28311e-08	7.33876e-07	16	NaN	NaN	51 kDa subunit of complex I	17	55.0077	1.55008	1h_PiRS_Root	1h_NoPi_Shoot
48h_NoPi_Root / 48h_NoPi_Shoot	AT1G16300.1	AT1G16300.1	1.85931	1.85931	8.29461e-08	7.34784e-07	16	NaN	NaN	glyceraldehyde-3-phosphate dehydrogenase of plastid 2	10	262.834	3.62834	48h_NoPi_Root	48h_NoPi_Shoot
48h_NoPi_Root / 48h_PiRS_Shoot	AT4G21280.1	AT4G21280.1	-5.68609	5.68609	8.2966e-08	7.34849e-07	16	NaN	NaN	photosystem II subunit QA	8	-98.0577	0.019423	48h_NoPi_Root	48h_PiRS_Shoot
1h_PiRS_Shoot / 1h_NoPi_Root	AT1G09740.1;AT1G09740.2	AT1G09740.1;AT1G09740.2	-1.01425	1.01425	8.3042e-08	7.35299e-07	16	NaN	NaN	Adenine nucleotide alpha hydrolases-like superfamily protein	6	-50.4914	0.495086	1h_PiRS_Shoot	1h_NoPi_Root
48h_PiRS_Root / 48h_NoPi_Shoot	AT2G04030.1	AT2G04030.1	-1.71826	1.71826	8.30837e-08	7.35446e-07	16	NaN	NaN	Chaperone protein htpG family protein	31	-69.6085	0.303915	48h_PiRS_Root	48h_NoPi_Shoot
48h_NoPi_Root / 1h_NoPi_Shoot	AT5G23060.1	AT5G23060.1	-4.71311	4.71311	8.30792e-08	7.35446e-07	16	NaN	NaN	calcium sensing receptor	12	-96.1875	0.0381252	48h_NoPi_Root	1h_NoPi_Shoot
1h_PiRS_Shoot / 1h_PiRS_Root	AT1G64710.1	AT1G64710.1	4.95022	4.95022	8.31046e-08	7.3552e-07	16	NaN	NaN	GroES-like zinc-binding alcohol dehydrogenase family protein	7	2991.47	30.9147	1h_PiRS_Shoot	1h_PiRS_Root
48h_PiRS_Root / 48h_NoPi_Shoot	AT1G51980.1	AT1G51980.1	0.588864	0.588864	8.31799e-08	7.3603e-07	16	NaN	NaN	Insulinase (Peptidase family M16) protein	24	50.4062	1.50406	48h_PiRS_Root	48h_NoPi_Shoot
48h_NoPi_Root / 1h_NoPi_Root	AT2G36870.1	AT2G36870.1	-0.603467	0.603467	8.31874e-08	7.3603e-07	16	NaN	NaN	xyloglucan endotransglucosylase/hydrolase 32	4	-34.183	0.65817	48h_NoPi_Root	1h_NoPi_Root
48h_NoPi_Root / 48h_NoPi_Shoot	AT1G77510.1	AT1G77510.1	-1.06957	1.06957	8.322e-08	7.36207e-07	16	NaN	NaN	PDI-like 1-2	20	-52.3538	0.476462	48h_NoPi_Root	48h_NoPi_Shoot
1h_PiRS_Shoot / 1h_NoPi_Root	AT3G16480.1	AT3G16480.1	-1.13454	1.13454	8.32561e-08	7.36415e-07	16	NaN	NaN	mitochondrial processing peptidase alpha subunit	7	-54.4521	0.455479	1h_PiRS_Shoot	1h_NoPi_Root
48h_PiRS_Root / 48h_NoPi_Shoot	AT3G03520.1	AT3G03520.1	0.995234	0.995234	8.33067e-08	7.36751e-07	16	NaN	NaN	non-specific phospholipase C3	11	99.3404	1.9934	48h_PiRS_Root	48h_NoPi_Shoot
1h_NoPi_Root / 48h_PiRS_Shoot	AT5G66570.1	AT5G66570.1	-5.04658	5.04658	8.33781e-08	7.37271e-07	14	NaN	NaN	PS II oxygen-evolving complex 1	6	-96.9743	0.0302572	1h_NoPi_Root	48h_PiRS_Shoot
1h_NoPi_Root / 48h_PiRS_Shoot	AT5G42590.1	AT5G42590.1	3.19103	3.19103	8.34184e-08	7.37516e-07	16	NaN	NaN	cytochrome P450%2C family 71%2C subfamily A%2C polypeptide 16	9	813.263	9.13263	1h_NoPi_Root	48h_PiRS_Shoot
1h_PiRS_Shoot / 1h_PiRS_Root	AT2G41530.1	AT2G41530.1	0.666089	0.666089	8.34433e-08	7.37625e-07	16	NaN	NaN	S-formylglutathione hydrolase	13	58.6765	1.58677	1h_PiRS_Shoot	1h_PiRS_Root
1h_PiRS_Shoot / 1h_PiRS_Root	AT1G04420.1	AT1G04420.1	3.60662	3.60662	8.35062e-08	7.3793e-07	16	NaN	NaN	NAD(P)-linked oxidoreductase superfamily protein	13	1118.15	12.1815	1h_PiRS_Shoot	1h_PiRS_Root
1h_PiRS_Root / 1h_NoPi_Shoot	AT3G16370.1	AT3G16370.1	-3.49924	3.49924	8.35157e-08	7.3793e-07	15	NaN	NaN	GDSL-like Lipase/Acylhydrolase superfamily protein	5	-91.1565	0.0884352	1h_PiRS_Root	1h_NoPi_Shoot
1h_PiRS_Shoot / 48h_PiRS_Root	ATCG00160.1	ATCG00160.1	2.81928	2.81928	8.34923e-08	7.3793e-07	16	NaN	NaN	ribosomal protein S2	5	605.809	7.05809	1h_PiRS_Shoot	48h_PiRS_Root
1h_NoPi_Shoot / 48h_PiRS_Root	AT3G01180.1	AT3G01180.1	2.05137	2.05137	8.36061e-08	7.38617e-07	16	NaN	NaN	starch synthase 2	3	314.499	4.14499	1h_NoPi_Shoot	48h_PiRS_Root
48h_NoPi_Root / 1h_NoPi_Shoot	AT1G66670.1	AT1G66670.1	-2.74056	2.74056	8.3662e-08	7.39e-07	16	NaN	NaN	CLP protease proteolytic subunit 3	2	-85.0374	0.149626	48h_NoPi_Root	1h_NoPi_Shoot
1h_NoPi_Shoot / 48h_PiRS_Root	AT3G63490.1	AT3G63490.1	1.38698	1.38698	8.36847e-08	7.39015e-07	16	NaN	NaN	Ribosomal protein L1p/L10e family	13	161.531	2.61531	1h_NoPi_Shoot	48h_PiRS_Root
1h_PiRS_Root / 48h_NoPi_Shoot	AT4G23600.1	AT4G23600.1	-5.03488	5.03488	8.3689e-08	7.39015e-07	16	NaN	NaN	Tyrosine transaminase family protein	18	-96.9496	0.0305035	1h_PiRS_Root	48h_NoPi_Shoot
1h_PiRS_Shoot / 1h_PiRS_Root	AT5G38660.1	AT5G38660.1	4.33139	4.33139	8.37477e-08	7.39422e-07	16	NaN	NaN	acclimation of photosynthesis to environment	6	1913.16	20.1316	1h_PiRS_Shoot	1h_PiRS_Root
48h_NoPi_Root / 1h_NoPi_Shoot	AT1G13270.1	AT1G13270.1	-2.17	2.17	8.38109e-08	7.39748e-07	14	NaN	NaN	methionine aminopeptidase 1B	4	-77.779	0.22221	48h_NoPi_Root	1h_NoPi_Shoot
1h_PiRS_Root / 48h_PiRS_Shoot	AT2G03980.1;AT2G03980.2;AT2G03980.3;AT2G03980.4	AT2G03980.1;AT2G03980.2;AT2G03980.3;AT2G03980.4	-2.21751	2.21751	8.38038e-08	7.39748e-07	16	NaN	NaN	GDSL-like Lipase/Acylhydrolase superfamily protein	4	-78.4988	0.215012	1h_PiRS_Root	48h_PiRS_Shoot
1h_NoPi_Shoot / 48h_PiRS_Root	AT3G05990.1	AT3G05990.1	-2.40331	2.40331	8.38226e-08	7.39748e-07	14	NaN	NaN	Leucine-rich repeat (LRR) family protein	2	-81.0969	0.189031	1h_NoPi_Shoot	48h_PiRS_Root
1h_NoPi_Shoot / 48h_PiRS_Root	AT3G49680.1;AT3G49680.2	AT3G49680.1;AT3G49680.2	0.806414	0.806414	8.39285e-08	7.40571e-07	16	NaN	NaN	branched-chain aminotransferase 3	11	74.8859	1.74886	1h_NoPi_Shoot	48h_PiRS_Root
1h_PiRS_Shoot / 48h_PiRS_Root	AT1G17190.1	AT1G17190.1	-3.4054	3.4054	8.39567e-08	7.40708e-07	16	NaN	NaN	glutathione S-transferase tau 26	8	-90.5621	0.0943786	1h_PiRS_Shoot	48h_PiRS_Root
1h_NoPi_Root / 48h_PiRS_Shoot	ATCG00270.1	ATCG00270.1	-4.69507	4.69507	8.40112e-08	7.41077e-07	16	NaN	NaN	photosystem II reaction center protein D	9	-96.1395	0.0386049	1h_NoPi_Root	48h_PiRS_Shoot
1h_NoPi_Root / 1h_NoPi_Shoot	AT1G78830.1	AT1G78830.1	-2.86128	2.86128	8.40544e-08	7.41273e-07	16	NaN	NaN	Curculin-like (mannose-binding) lectin family protein	22	-86.2384	0.137616	1h_NoPi_Root	1h_NoPi_Shoot
1h_PiRS_Shoot / 1h_NoPi_Root	AT5G06290.1	AT5G06290.1	2.71105	2.71105	8.40588e-08	7.41273e-07	16	NaN	NaN	2-cysteine peroxiredoxin B	9	554.797	6.54797	1h_PiRS_Shoot	1h_NoPi_Root
1h_PiRS_Shoot / 48h_NoPi_Root	AT2G36530.1	AT2G36530.1	0.642123	0.642123	8.4153e-08	7.41918e-07	16	NaN	NaN	Enolase	28	56.0624	1.56062	1h_PiRS_Shoot	48h_NoPi_Root
1h_PiRS_Root / 1h_NoPi_Shoot	AT1G70830.1	AT1G70830.1	-2.4889	2.4889	8.42161e-08	7.42325e-07	16	NaN	NaN	MLP-like protein 28	11	-82.1858	0.178142	1h_PiRS_Root	1h_NoPi_Shoot
1h_NoPi_Shoot / 48h_PiRS_Root	AT4G23630.1;AT4G23630.2	AT4G23630.1;AT4G23630.2	-0.816457	0.816457	8.43614e-08	7.43494e-07	16	NaN	NaN	VIRB2-interacting protein 1	6	-43.2165	0.567835	1h_NoPi_Shoot	48h_PiRS_Root
48h_PiRS_Root / 48h_PiRS_Shoot	AT4G16210.1	AT4G16210.1	1.34077	1.34077	8.43808e-08	7.43553e-07	16	NaN	NaN	enoyl-CoA hydratase/isomerase A	10	153.286	2.53286	48h_PiRS_Root	48h_PiRS_Shoot
48h_NoPi_Root / 48h_NoPi_Shoot	AT1G45201.1;AT1G45201.3	AT1G45201.1;AT1G45201.3	-1.33932	1.33932	8.44103e-08	7.437e-07	16	NaN	NaN	triacylglycerol lipase-like 1	16	-60.4793	0.395207	48h_NoPi_Root	48h_NoPi_Shoot
1h_PiRS_Root / 48h_NoPi_Shoot	AT1G31330.1	AT1G31330.1	-6.3447	6.3447	8.4456e-08	7.43991e-07	16	NaN	NaN	photosystem I subunit F	8	-98.7696	0.0123043	1h_PiRS_Root	48h_NoPi_Shoot
48h_NoPi_Root / 48h_NoPi_Shoot	ATCG01110.1	ATCG01110.1	-4.09317	4.09317	8.44693e-08	7.43996e-07	14	NaN	NaN	NAD(P)H dehydrogenase subunit H	6	-94.1409	0.0585913	48h_NoPi_Root	48h_NoPi_Shoot
1h_NoPi_Shoot / 48h_PiRS_Root	AT1G54000.1	AT1G54000.1	-2.1435	2.1435	8.44824e-08	7.44e-07	16	NaN	NaN	GDSL-like Lipase/Acylhydrolase superfamily protein	14	-77.3671	0.226329	1h_NoPi_Shoot	48h_PiRS_Root
1h_NoPi_Root / 48h_PiRS_Shoot	AT2G37660.1	AT2G37660.1	-4.22144	4.22144	8.46061e-08	7.44977e-07	16	NaN	NaN	NAD(P)-binding Rossmann-fold superfamily protein	8	-94.6393	0.0536068	1h_NoPi_Root	48h_PiRS_Shoot
1h_NoPi_Root / 1h_NoPi_Shoot	AT4G08920.1	AT4G08920.1	-1.60083	1.60083	8.47734e-08	7.46113e-07	16	NaN	NaN	cryptochrome 1	3	-67.0313	0.329687	1h_NoPi_Root	1h_NoPi_Shoot
48h_PiRS_Root / 48h_NoPi_Shoot	ATCG00680.1	ATCG00680.1	-5.18185	5.18185	8.47498e-08	7.46113e-07	16	NaN	NaN	photosystem II reaction center protein B	13	-97.2451	0.0275491	48h_PiRS_Root	48h_NoPi_Shoot
1h_PiRS_Shoot / 48h_PiRS_Root	AT4G34350.1	AT4G34350.1	2.1787	2.1787	8.48011e-08	7.46244e-07	16	NaN	NaN	4-hydroxy-3-methylbut-2-enyl diphosphate reductase	15	352.744	4.52744	1h_PiRS_Shoot	48h_PiRS_Root
48h_NoPi_Root / 1h_NoPi_Shoot	AT3G45770.1	AT3G45770.1	-1.3535	1.3535	8.4819e-08	7.46289e-07	16	NaN	NaN	Polyketide synthase%2C enoylreductase family protein	4	-60.8659	0.391341	48h_NoPi_Root	1h_NoPi_Shoot
48h_PiRS_Root / 48h_NoPi_Shoot	AT3G23800.1	AT3G23800.1	1.52502	1.52502	8.48696e-08	7.46622e-07	16	NaN	NaN	selenium-binding protein 3	9	187.79	2.8779	48h_PiRS_Root	48h_NoPi_Shoot
48h_PiRS_Root / 48h_NoPi_Shoot	AT4G20360.1;AT4G20360.2	AT4G20360.1;AT4G20360.2	-4.00529	4.00529	8.49049e-08	7.46821e-07	16	NaN	NaN	RAB GTPase homolog E1B	15	-93.7729	0.0622711	48h_PiRS_Root	48h_NoPi_Shoot
1h_PiRS_Shoot / 1h_NoPi_Root	AT5G19940.1	AT5G19940.1	5.30196	5.30196	8.49314e-08	7.46942e-07	16	NaN	NaN	Plastid-lipid associated protein PAP / fibrillin family protein	9	3845	39.45	1h_PiRS_Shoot	1h_NoPi_Root
1h_PiRS_Root / 48h_PiRS_Shoot	AT5G39050.1	AT5G39050.1	-3.81916	3.81916	8.49524e-08	7.47014e-07	16	NaN	NaN	HXXXD-type acyl-transferase family protein	12	-92.9153	0.0708466	1h_PiRS_Root	48h_PiRS_Shoot
1h_PiRS_Root / 48h_PiRS_Root	AT5G62350.1	AT5G62350.1	-0.762857	0.762857	8.49943e-08	7.4727e-07	16	NaN	NaN	Plant invertase/pectin methylesterase inhibitor superfamily protein	3	-41.0672	0.589328	1h_PiRS_Root	48h_PiRS_Root
1h_PiRS_Shoot / 48h_NoPi_Root	AT5G13450.1	AT5G13450.1	-0.635275	0.635275	8.50148e-08	7.47338e-07	16	NaN	NaN	delta subunit of Mt ATP synthase	4	-35.6182	0.643818	1h_PiRS_Shoot	48h_NoPi_Root
1h_NoPi_Root / 48h_NoPi_Shoot	AT5G16970.1	AT5G16970.1	-3.95093	3.95093	8.50354e-08	7.47382e-07	16	NaN	NaN	alkenal reductase	2	-93.5338	0.0646623	1h_NoPi_Root	48h_NoPi_Shoot
48h_PiRS_Root / 48h_NoPi_Shoot	AT1G07770.1;AT1G07770.2;AT1G07770.3;AT5G59850.1	AT1G07770.1;AT1G07770.2;AT1G07770.3;AT5G59850.1	0.932469	0.932469	8.5083e-08	7.476e-07	16	NaN	NaN	ribosomal protein S15A;ribosomal protein S15A;ribosomal protein S15A;Ribosomal protein S8 family protein	9	90.854	1.90854	48h_PiRS_Root	48h_NoPi_Shoot
1h_NoPi_Root / 48h_NoPi_Shoot	AT5G42590.1	AT5G42590.1	2.65822	2.65822	8.51122e-08	7.47745e-07	16	NaN	NaN	cytochrome P450%2C family 71%2C subfamily A%2C polypeptide 16	9	531.254	6.31254	1h_NoPi_Root	48h_NoPi_Shoot
1h_PiRS_Shoot / 48h_PiRS_Root	AT1G04420.1	AT1G04420.1	3.62116	3.62116	8.51349e-08	7.47832e-07	16	NaN	NaN	NAD(P)-linked oxidoreductase superfamily protein	13	1130.49	12.3049	1h_PiRS_Shoot	48h_PiRS_Root
1h_PiRS_Root / 48h_PiRS_Shoot	AT1G44170.1;AT1G44170.2	AT1G44170.1;AT1G44170.2	1.03346	1.03346	8.52684e-08	7.4878e-07	16	NaN	NaN	aldehyde dehydrogenase 3H1	16	104.693	2.04693	1h_PiRS_Root	48h_PiRS_Shoot
1h_PiRS_Shoot / 1h_PiRS_Root	AT5G19220.1	AT5G19220.1	3.92629	3.92629	8.5293e-08	7.48884e-07	16	NaN	NaN	ADP glucose pyrophosphorylase large subunit 1	20	1420.31	15.2031	1h_PiRS_Shoot	1h_PiRS_Root
1h_NoPi_Root / 1h_NoPi_Shoot	AT1G51110.1	AT1G51110.1	-3.28809	3.28809	8.53694e-08	7.49329e-07	16	NaN	NaN	Plastid-lipid associated protein PAP / fibrillin family protein	10	-89.7627	0.102373	1h_NoPi_Root	1h_NoPi_Shoot
48h_PiRS_Root / 48h_PiRS_Shoot	AT2G04160.1	AT2G04160.1	-1.53257	1.53257	8.53688e-08	7.49329e-07	16	NaN	NaN	Subtilisin-like serine endopeptidase family protein	15	-65.4338	0.345662	48h_PiRS_Root	48h_PiRS_Shoot
48h_NoPi_Root / 48h_PiRS_Shoot	AT3G47470.1	AT3G47470.1	-5.1828	5.1828	8.54075e-08	7.49552e-07	16	NaN	NaN	light-harvesting chlorophyll-protein complex I subunit A4	6	-97.2469	0.0275309	48h_NoPi_Root	48h_PiRS_Shoot
1h_PiRS_Root / 48h_NoPi_Shoot	AT1G09740.1;AT1G09740.2	AT1G09740.1;AT1G09740.2	1.58214	1.58214	8.54368e-08	7.49584e-07	16	NaN	NaN	Adenine nucleotide alpha hydrolases-like superfamily protein	6	199.413	2.99413	1h_PiRS_Root	48h_NoPi_Shoot
1h_NoPi_Shoot / 48h_PiRS_Shoot	AT5G37740.1;AT5G37740.2	AT5G37740.1;AT5G37740.2	1.095	1.095	8.5433e-08	7.49584e-07	16	NaN	NaN	Calcium-dependent lipid-binding (CaLB domain) family protein	4	113.613	2.13613	1h_NoPi_Shoot	48h_PiRS_Shoot
48h_PiRS_Root / 48h_NoPi_Shoot	AT2G09990.1	AT2G09990.1	0.839991	0.839991	8.54841e-08	7.49887e-07	16	NaN	NaN	Ribosomal protein S5 domain 2-like superfamily protein	7	79.0039	1.79004	48h_PiRS_Root	48h_NoPi_Shoot
48h_NoPi_Root / 1h_NoPi_Shoot	AT1G05190.1	AT1G05190.1	-1.65828	1.65828	8.56854e-08	7.51314e-07	15	NaN	NaN	Ribosomal protein L6 family	9	-68.3183	0.316817	48h_NoPi_Root	1h_NoPi_Shoot
1h_PiRS_Shoot / 1h_NoPi_Root	AT1G62330.1	AT1G62330.1	-1.90933	1.90933	8.56731e-08	7.51314e-07	16	NaN	NaN	O-fucosyltransferase family protein	3	-73.3784	0.266216	1h_PiRS_Shoot	1h_NoPi_Root
1h_NoPi_Root / 48h_PiRS_Shoot	AT5G65010.1;AT5G65010.2	AT5G65010.1;AT5G65010.2	-2.5855	2.5855	8.56707e-08	7.51314e-07	16	NaN	NaN	asparagine synthetase 2	13	-83.3395	0.166605	1h_NoPi_Root	48h_PiRS_Shoot
1h_PiRS_Root / 1h_NoPi_Shoot	AT2G25080.1	AT2G25080.1	-3.44627	3.44627	8.57392e-08	7.51673e-07	16	NaN	NaN	glutathione peroxidase 1	4	-90.8258	0.0917423	1h_PiRS_Root	1h_NoPi_Shoot
48h_NoPi_Root / 1h_NoPi_Shoot	AT1G68560.1	AT1G68560.1	-1.67432	1.67432	8.57724e-08	7.51851e-07	16	NaN	NaN	alpha-xylosidase 1	33	-68.6686	0.313314	48h_NoPi_Root	1h_NoPi_Shoot
1h_PiRS_Root / 48h_NoPi_Shoot	AT5G24520.1;AT5G24520.2;AT5G24520.3;AT5G24520.4	AT5G24520.1;AT5G24520.2;AT5G24520.3;AT5G24520.4	-2.64655	2.64655	8.58043e-08	7.51906e-07	15	NaN	NaN	Transducin/WD40 repeat-like superfamily protein	1	-84.0299	0.159701	1h_PiRS_Root	48h_NoPi_Shoot
1h_PiRS_Root / 1h_NoPi_Shoot	AT1G73060.1	AT1G73060.1	-3.3973	3.3973	8.5832e-08	7.52036e-07	16	NaN	NaN	Low PSII Accumulation 3	8	-90.509	0.0949097	1h_PiRS_Root	1h_NoPi_Shoot
1h_PiRS_Shoot / 48h_NoPi_Root	AT2G43790.1	AT2G43790.1	-1.09337	1.09337	8.59112e-08	7.52617e-07	16	NaN	NaN	MAP kinase 6	8	-53.1334	0.468666	1h_PiRS_Shoot	48h_NoPi_Root
1h_NoPi_Shoot / 48h_PiRS_Root	AT5G47870.1	AT5G47870.1	0.9288	0.9288	8.59259e-08	7.52633e-07	16	NaN	NaN	cobalt ion-binding protein	6	90.3692	1.90369	1h_NoPi_Shoot	48h_PiRS_Root
1h_NoPi_Shoot / 48h_PiRS_Root	AT1G62750.1	AT1G62750.1	3.33983	3.33983	8.60525e-08	7.53629e-07	16	NaN	NaN	Translation elongation factor EFG/EF2 protein	23	912.484	10.1248	1h_NoPi_Shoot	48h_PiRS_Root
48h_PiRS_Root / 48h_PiRS_Shoot	AT5G61410.1;AT5G61410.2	AT5G61410.1;AT5G61410.2	-3.68967	3.68967	8.60853e-08	7.53804e-07	16	NaN	NaN	D-ribulose-5-phosphate-3-epimerase	3	-92.25	0.0774997	48h_PiRS_Root	48h_PiRS_Shoot
48h_PiRS_Root / 48h_NoPi_Shoot	AT4G33070.1	AT4G33070.1	1.2983	1.2983	8.61012e-08	7.5383e-07	16	NaN	NaN	Thiamine pyrophosphate dependent pyruvate decarboxylase family protein	19	145.939	2.45939	48h_PiRS_Root	48h_NoPi_Shoot
48h_NoPi_Root / 48h_PiRS_Shoot	AT1G03230.1	AT1G03230.1	0.969993	0.969993	8.6202e-08	7.546e-07	16	NaN	NaN	Eukaryotic aspartyl protease family protein	18	95.8831	1.95883	48h_NoPi_Root	48h_PiRS_Shoot
1h_NoPi_Root / 48h_PiRS_Shoot	ATCG00680.1	ATCG00680.1	-4.8743	4.8743	8.62158e-08	7.54607e-07	16	NaN	NaN	photosystem II reaction center protein B	13	-96.5905	0.034095	1h_NoPi_Root	48h_PiRS_Shoot
48h_NoPi_Root / 1h_NoPi_Shoot	AT4G08920.1	AT4G08920.1	-1.71729	1.71729	8.62992e-08	7.55224e-07	16	NaN	NaN	cryptochrome 1	3	-69.5881	0.304119	48h_NoPi_Root	1h_NoPi_Shoot
48h_NoPi_Root / 1h_NoPi_Shoot	AT1G62750.1	AT1G62750.1	-3.24328	3.24328	8.63283e-08	7.55253e-07	16	NaN	NaN	Translation elongation factor EFG/EF2 protein	23	-89.4397	0.105603	48h_NoPi_Root	1h_NoPi_Shoot
1h_PiRS_Shoot / 48h_PiRS_Root	AT5G20350.1	AT5G20350.1	-0.910575	0.910575	8.63266e-08	7.55253e-07	16	NaN	NaN	Ankyrin repeat family protein with DHHC zinc finger domain-containing protein	3	-46.8027	0.531973	1h_PiRS_Shoot	48h_PiRS_Root
48h_PiRS_Root / 48h_PiRS_Shoot	AT1G48520.1	AT1G48520.1	-2.62962	2.62962	8.64231e-08	7.55541e-07	16	NaN	NaN	GLU-ADT subunit B	9	-83.8413	0.161587	48h_PiRS_Root	48h_PiRS_Shoot
48h_NoPi_Root / 48h_PiRS_Shoot	AT1G52760.1	AT1G52760.1	1.01173	1.01173	8.64387e-08	7.55541e-07	16	NaN	NaN	lysophospholipase 2	8	101.632	2.01632	48h_NoPi_Root	48h_PiRS_Shoot
1h_PiRS_Shoot / 48h_PiRS_Root	AT1G69740.1;AT1G69740.2;AT1G69740.3	AT1G69740.1;AT1G69740.2;AT1G69740.3	2.46076	2.46076	8.64146e-08	7.55541e-07	16	NaN	NaN	Aldolase superfamily protein	8	450.508	5.50508	1h_PiRS_Shoot	48h_PiRS_Root
1h_NoPi_Root / 48h_PiRS_Shoot	AT2G29450.1	AT2G29450.1	-1.84444	1.84444	8.63925e-08	7.55541e-07	16	NaN	NaN	glutathione S-transferase tau 5	6	-72.1537	0.278463	1h_NoPi_Root	48h_PiRS_Shoot
1h_PiRS_Shoot / 48h_NoPi_Root	AT3G57180.1	AT3G57180.1	3.67984	3.67984	8.64269e-08	7.55541e-07	14	NaN	NaN	P-loop containing nucleoside triphosphate hydrolases superfamily protein	2	1181.57	12.8157	1h_PiRS_Shoot	48h_NoPi_Root
1h_PiRS_Root / 48h_PiRS_Shoot	AT5G66570.1	AT5G66570.1	-5.11183	5.11183	8.64108e-08	7.55541e-07	14	NaN	NaN	PS II oxygen-evolving complex 1	6	-97.1081	0.0289192	1h_PiRS_Root	48h_PiRS_Shoot
1h_NoPi_Root / 1h_NoPi_Shoot	AT1G09310.1	AT1G09310.1	-4.65571	4.65571	8.66264e-08	7.57068e-07	16	NaN	NaN	plant/protein (Protein of unknown function%2C DUF538)	7	-96.0327	0.0396726	1h_NoPi_Root	1h_NoPi_Shoot
1h_PiRS_Root / 48h_PiRS_Shoot	AT3G20920.1;AT3G20920.2	AT3G20920.1;AT3G20920.2	1.50455	1.50455	8.66537e-08	7.57194e-07	16	NaN	NaN	translocation protein-like protein	5	183.737	2.83737	1h_PiRS_Root	48h_PiRS_Shoot
1h_NoPi_Root / 1h_NoPi_Shoot	AT1G23310.1	AT1G23310.1	-2.86365	2.86365	8.66727e-08	7.57247e-07	16	NaN	NaN	glutamate	20	-86.261	0.13739	1h_NoPi_Root	1h_NoPi_Shoot
1h_PiRS_Root / 1h_NoPi_Shoot	AT4G13340.1	AT4G13340.1	-1.33986	1.33986	8.67709e-08	7.57992e-07	16	NaN	NaN	Leucine-rich repeat (LRR) family protein	4	-60.4942	0.395058	1h_PiRS_Root	1h_NoPi_Shoot
1h_PiRS_Root / 48h_PiRS_Shoot	AT1G55020.1	AT1G55020.1	0.857977	0.857977	8.68498e-08	7.58568e-07	16	NaN	NaN	lipoxygenase 1	42	81.2495	1.8125	1h_PiRS_Root	48h_PiRS_Shoot
1h_PiRS_Shoot / 48h_PiRS_Root	AT3G52960.1	AT3G52960.1	2.67539	2.67539	8.68874e-08	7.5867e-07	16	NaN	NaN	Thioredoxin superfamily protein	12	538.809	6.38809	1h_PiRS_Shoot	48h_PiRS_Root
1h_PiRS_Shoot / 1h_NoPi_Root	AT4G03200.1;AT4G03200.2	AT4G03200.1;AT4G03200.2	1.15334	1.15334	8.6875e-08	7.5867e-07	16	NaN	NaN	catalytics	5	122.428	2.22428	1h_PiRS_Shoot	1h_NoPi_Root
1h_NoPi_Shoot / 48h_PiRS_Root	AT2G16630.1	AT2G16630.1	4.57548	4.57548	8.69063e-08	7.58721e-07	12	NaN	NaN	Pollen Ole e 1 allergen and extensin family protein	1	2284.28	23.8428	1h_NoPi_Shoot	48h_PiRS_Root
1h_PiRS_Shoot / 1h_NoPi_Shoot	AT5G23830.1	AT5G23830.1	-0.721757	0.721757	8.72335e-08	7.61465e-07	16	NaN	NaN	MD-2-related lipid recognition domain-containing protein	5	-39.3642	0.606358	1h_PiRS_Shoot	1h_NoPi_Shoot
1h_PiRS_Shoot / 48h_PiRS_Root	AT3G49680.1;AT3G49680.2	AT3G49680.1;AT3G49680.2	0.807836	0.807836	8.73e-08	7.61818e-07	16	NaN	NaN	branched-chain aminotransferase 3	11	75.0584	1.75058	1h_PiRS_Shoot	48h_PiRS_Root
1h_PiRS_Shoot / 48h_PiRS_Root	AT2G42130.3	AT2G42130.3	4.24763	4.24763	8.73163e-08	7.61846e-07	16	NaN	NaN	Plastid-lipid associated protein PAP / fibrillin family protein	8	1799.61	18.9961	1h_PiRS_Shoot	48h_PiRS_Root
1h_PiRS_Shoot / 48h_NoPi_Root	AT5G13420.1	AT5G13420.1	-0.634973	0.634973	8.73651e-08	7.62158e-07	16	NaN	NaN	Aldolase-type TIM barrel family protein	21	-35.6047	0.643953	1h_PiRS_Shoot	48h_NoPi_Root
1h_PiRS_Root / 48h_PiRS_Shoot	AT2G13360.1;AT2G13360.2;AT2G13360.3	AT2G13360.1;AT2G13360.2;AT2G13360.3	-5.1259	5.1259	8.75859e-08	7.6397e-07	16	NaN	NaN	alanine	16	-97.1361	0.0286386	1h_PiRS_Root	48h_PiRS_Shoot
48h_NoPi_Root / 48h_PiRS_Shoot	AT3G16480.1	AT3G16480.1	1.58559	1.58559	8.76506e-08	7.64421e-07	16	NaN	NaN	mitochondrial processing peptidase alpha subunit	7	200.13	3.0013	48h_NoPi_Root	48h_PiRS_Shoot
48h_NoPi_Root / 48h_NoPi_Shoot	AT4G10450.1	AT4G10450.1	1.20044	1.20044	8.76809e-08	7.64571e-07	16	NaN	NaN	Ribosomal protein L6 family	4	129.81	2.2981	48h_NoPi_Root	48h_NoPi_Shoot
1h_NoPi_Shoot / 48h_PiRS_Root	AT1G20960.1;AT1G20960.2	AT1G20960.1;AT1G20960.2	-0.598584	0.598584	8.77798e-08	7.65205e-07	16	NaN	NaN	U5 small nuclear ribonucleoprotein helicase	37	-33.9598	0.660402	1h_NoPi_Shoot	48h_PiRS_Root
48h_PiRS_Root / 48h_NoPi_Shoot	AT3G17465.1	AT3G17465.1	1.42006	1.42006	8.7768e-08	7.65205e-07	16	NaN	NaN	ribosomal protein L3 plastid	4	167.597	2.67597	48h_PiRS_Root	48h_NoPi_Shoot
1h_NoPi_Shoot / 48h_PiRS_Root	AT1G14670.1	AT1G14670.1	-0.659633	0.659633	8.78577e-08	7.6577e-07	16	NaN	NaN	Endomembrane protein 70 protein family	12	-36.6961	0.633039	1h_NoPi_Shoot	48h_PiRS_Root
48h_NoPi_Root / 1h_NoPi_Shoot	AT1G33120.1;AT1G33140.1	AT1G33120.1;AT1G33140.1	0.775516	0.775516	8.78924e-08	7.65959e-07	16	NaN	NaN	Ribosomal protein L6 family	15	71.1802	1.7118	48h_NoPi_Root	1h_NoPi_Shoot
1h_NoPi_Root / 48h_PiRS_Shoot	AT5G42650.1	AT5G42650.1	-2.13027	2.13027	8.79081e-08	7.65981e-07	16	NaN	NaN	allene oxide synthase	29	-77.1586	0.228414	1h_NoPi_Root	48h_PiRS_Shoot
48h_NoPi_Root / 48h_NoPi_Shoot	AT1G06430.1;AT1G06430.2;AT1G06430.3	AT1G06430.1;AT1G06430.2;AT1G06430.3	-4.14084	4.14084	8.79614e-08	7.66332e-07	16	NaN	NaN	FTSH protease 8	15	-94.3313	0.0566868	48h_NoPi_Root	48h_NoPi_Shoot
1h_NoPi_Root / 48h_PiRS_Shoot	AT2G19940.1;AT2G19940.2;AT2G19940.3	AT2G19940.1;AT2G19940.2;AT2G19940.3	-0.829966	0.829966	8.80201e-08	7.66729e-07	16	NaN	NaN	Putative N-acetyl-gamma-glutamyl-phosphate reductase	10	-43.7458	0.562542	1h_NoPi_Root	48h_PiRS_Shoot
1h_PiRS_Shoot / 48h_NoPi_Root	AT3G14290.1	AT3G14290.1	-1.74132	1.74132	8.80764e-08	7.67105e-07	15	NaN	NaN	20S proteasome alpha subunit E2	2	-70.0904	0.299096	1h_PiRS_Shoot	48h_NoPi_Root
1h_NoPi_Root / 48h_NoPi_Shoot	AT2G34480.1;AT2G34480.2	AT2G34480.1;AT2G34480.2	1.02072	1.02072	8.81042e-08	7.67233e-07	16	NaN	NaN	Ribosomal protein L18ae/LX family protein	11	102.893	2.02893	1h_NoPi_Root	48h_NoPi_Shoot
1h_NoPi_Root / 48h_PiRS_Shoot	AT3G53480.1	AT3G53480.1	2.80315	2.80315	8.82706e-08	7.68568e-07	16	NaN	NaN	pleiotropic drug resistance 9	6	597.963	6.97963	1h_NoPi_Root	48h_PiRS_Shoot
1h_PiRS_Shoot / 48h_PiRS_Root	AT2G30950.1;AT2G30950.2;AT2G30950.3;AT2G30950.4	AT2G30950.1;AT2G30950.2;AT2G30950.3;AT2G30950.4	3.1929	3.1929	8.83812e-08	7.69032e-07	16	NaN	NaN	FtsH extracellular protease family	9	814.446	9.14446	1h_PiRS_Shoot	48h_PiRS_Root
1h_PiRS_Shoot / 48h_PiRS_Root	AT2G40360.1;AT2G40360.2	AT2G40360.1;AT2G40360.2	-2.22023	2.22023	8.83564e-08	7.69032e-07	16	NaN	NaN	Transducin/WD40 repeat-like superfamily protein	4	-78.5393	0.214607	1h_PiRS_Shoot	48h_PiRS_Root
1h_PiRS_Shoot / 48h_PiRS_Root	AT3G12760.1	AT3G12760.1	-1.73869	1.73869	8.83663e-08	7.69032e-07	16	NaN	NaN	defective in cullin neddylation protein	1	-70.0358	0.299642	1h_PiRS_Shoot	48h_PiRS_Root
1h_NoPi_Root / 48h_NoPi_Shoot	AT4G02990.1;AT4G02990.2	AT4G02990.1;AT4G02990.2	1.36766	1.36766	8.83897e-08	7.69032e-07	12	NaN	NaN	Mitochondrial transcription termination factor family protein	2	158.051	2.58051	1h_NoPi_Root	48h_NoPi_Shoot
1h_NoPi_Root / 1h_NoPi_Shoot	AT4G30170.1	AT4G30170.1	1.80346	1.80346	8.83551e-08	7.69032e-07	16	NaN	NaN	Peroxidase family protein	16	249.056	3.49056	1h_NoPi_Root	1h_NoPi_Shoot
48h_PiRS_Root / 48h_NoPi_Shoot	AT1G48600.1;AT1G48600.2	AT1G48600.1;AT1G48600.2	1.86245	1.86245	8.84965e-08	7.69847e-07	16	NaN	NaN	S-adenosyl-L-methionine-dependent methyltransferases superfamily protein	15	263.625	3.63625	48h_PiRS_Root	48h_NoPi_Shoot
48h_NoPi_Root / 48h_PiRS_Root	AT3G26840.1	AT3G26840.1	1.59184	1.59184	8.85229e-08	7.69847e-07	15	NaN	NaN	Esterase/lipase/thioesterase family protein	4	201.434	3.01434	48h_NoPi_Root	48h_PiRS_Root
1h_PiRS_Root / 1h_NoPi_Shoot	AT1G62750.1	AT1G62750.1	-3.30457	3.30457	8.85802e-08	7.70022e-07	16	NaN	NaN	Translation elongation factor EFG/EF2 protein	23	-89.879	0.10121	1h_PiRS_Root	1h_NoPi_Shoot
1h_NoPi_Root / 48h_PiRS_Shoot	AT3G11820.1	AT3G11820.1	-0.954577	0.954577	8.85825e-08	7.70022e-07	16	NaN	NaN	syntaxin of plants 121	8	-48.4007	0.515993	1h_NoPi_Root	48h_PiRS_Shoot
1h_PiRS_Root / 1h_NoPi_Shoot	AT5G13030.1	AT5G13030.1	-0.845037	0.845037	8.86774e-08	7.70733e-07	16	NaN	NaN	selenoprotein O	9	-44.3303	0.556697	1h_PiRS_Root	1h_NoPi_Shoot
1h_NoPi_Root / 48h_PiRS_Shoot	AT4G35260.1	AT4G35260.1	0.763855	0.763855	8.87195e-08	7.70985e-07	16	NaN	NaN	isocitrate dehydrogenase 1	12	69.8021	1.69802	1h_NoPi_Root	48h_PiRS_Shoot
48h_NoPi_Root / 1h_NoPi_Shoot	AT1G79990.1;AT1G79990.2	AT1G79990.1;AT1G79990.2	3.32451	3.32451	8.89989e-08	7.72986e-07	16	NaN	NaN	coatomer subunit beta-2	6	901.793	10.0179	48h_NoPi_Root	1h_NoPi_Shoot
1h_NoPi_Shoot / 48h_PiRS_Shoot	AT3G09630.1	AT3G09630.1	-0.610917	0.610917	8.90027e-08	7.72986e-07	16	NaN	NaN	Ribosomal protein L4/L1 family	17	-34.522	0.65478	1h_NoPi_Shoot	48h_PiRS_Shoot
1h_PiRS_Shoot / 1h_NoPi_Root	AT3G26840.1	AT3G26840.1	3.56614	3.56614	8.89823e-08	7.72986e-07	12	NaN	NaN	Esterase/lipase/thioesterase family protein	4	1084.45	11.8445	1h_PiRS_Shoot	1h_NoPi_Root
1h_PiRS_Shoot / 1h_NoPi_Root	AT3G47800.1	AT3G47800.1	1.1136	1.1136	8.89842e-08	7.72986e-07	16	NaN	NaN	Galactose mutarotase-like superfamily protein	6	116.385	2.16385	1h_PiRS_Shoot	1h_NoPi_Root
48h_NoPi_Root / 48h_PiRS_Shoot	AT3G04010.1	AT3G04010.1	1.49908	1.49908	8.9029e-08	7.731e-07	16	NaN	NaN	O-Glycosyl hydrolases family 17 protein	4	182.662	2.82662	48h_NoPi_Root	48h_PiRS_Shoot
1h_PiRS_Shoot / 48h_PiRS_Root	AT5G43780.1	AT5G43780.1	-0.946967	0.946967	8.91029e-08	7.73627e-07	16	NaN	NaN	Pseudouridine synthase/archaeosine transglycosylase-like family protein	5	-48.1278	0.518722	1h_PiRS_Shoot	48h_PiRS_Root
1h_NoPi_Root / 1h_NoPi_Shoot	ATCG00280.1	ATCG00280.1	-5.64288	5.64288	8.91495e-08	7.7387e-07	16	NaN	NaN	photosystem II reaction center protein C	14	-97.9986	0.0200136	1h_NoPi_Root	1h_NoPi_Shoot
48h_NoPi_Root / 1h_PiRS_Root	AT4G08870.1	AT4G08870.1	0.599463	0.599463	8.92566e-08	7.74502e-07	16	NaN	NaN	Arginase/deacetylase superfamily protein	12	51.5153	1.51515	48h_NoPi_Root	1h_PiRS_Root
1h_NoPi_Shoot / 48h_PiRS_Root	AT1G58380.1;AT1G58684.1;AT1G58983.1;AT1G59359.1	AT1G58380.1;AT1G58684.1;AT1G58983.1;AT1G59359.1	-0.969255	0.969255	8.92868e-08	7.74595e-07	16	NaN	NaN	Ribosomal protein S5 family protein	13	-48.923	0.51077	1h_NoPi_Shoot	48h_PiRS_Root
48h_PiRS_Root / 48h_NoPi_Shoot	AT3G54130.1	AT3G54130.1	1.67693	1.67693	8.93204e-08	7.74595e-07	16	NaN	NaN	Josephin family protein	2	219.747	3.19747	48h_PiRS_Root	48h_NoPi_Shoot
1h_NoPi_Root / 48h_PiRS_Shoot	AT5G25460.1	AT5G25460.1	-3.87846	3.87846	8.93174e-08	7.74595e-07	16	NaN	NaN	transmembrane protein%2C putative (Protein of unknown function%2C DUF642)	7	-93.2007	0.0679934	1h_NoPi_Root	48h_PiRS_Shoot
1h_PiRS_Shoot / 48h_PiRS_Root	AT5G59890.1	AT5G59890.1	1.85987	1.85987	8.92997e-08	7.74595e-07	15	NaN	NaN	actin depolymerizing factor 4	2	262.974	3.62974	1h_PiRS_Shoot	48h_PiRS_Root
1h_NoPi_Root / 1h_NoPi_Shoot	AT5G55220.1	AT5G55220.1	-3.61778	3.61778	8.93376e-08	7.7463e-07	16	NaN	NaN	trigger factor type chaperone family protein	23	-91.8541	0.0814592	1h_NoPi_Root	1h_NoPi_Shoot
1h_PiRS_Root / 1h_NoPi_Shoot	AT2G21370.1;AT2G21370.2;AT2G21370.3;AT2G21370.4	AT2G21370.1;AT2G21370.2;AT2G21370.3;AT2G21370.4	-3.34671	3.34671	8.93973e-08	7.75033e-07	16	NaN	NaN	xylulose kinase-1	3	-90.1703	0.0982966	1h_PiRS_Root	1h_NoPi_Shoot
1h_NoPi_Root / 1h_NoPi_Shoot	AT3G54890.1;AT3G54890.4	AT3G54890.1;AT3G54890.4	-3.91952	3.91952	8.94555e-08	7.75422e-07	12	NaN	NaN	chlorophyll a-b binding protein 6	3	-93.3914	0.0660857	1h_NoPi_Root	1h_NoPi_Shoot
1h_NoPi_Root / 48h_NoPi_Shoot	AT5G23060.1	AT5G23060.1	-5.23771	5.23771	8.95359e-08	7.76004e-07	16	NaN	NaN	calcium sensing receptor	12	-97.3497	0.0265029	1h_NoPi_Root	48h_NoPi_Shoot
1h_PiRS_Shoot / 1h_NoPi_Root	AT3G62030.1;AT3G62030.2	AT3G62030.1;AT3G62030.2	4.31007	4.31007	8.95569e-08	7.76071e-07	16	NaN	NaN	rotamase CYP 4	10	1883.62	19.8362	1h_PiRS_Shoot	1h_NoPi_Root
1h_NoPi_Root / 48h_PiRS_Shoot	AT1G32220.1	AT1G32220.1	-3.3926	3.3926	8.96347e-08	7.76515e-07	15	NaN	NaN	NAD(P)-binding Rossmann-fold superfamily protein	4	-90.4781	0.0952191	1h_NoPi_Root	48h_PiRS_Shoot
1h_PiRS_Shoot / 48h_PiRS_Shoot	AT2G39800.1;AT2G39800.4	AT2G39800.1;AT2G39800.4	0.847566	0.847566	8.9821e-08	7.77899e-07	16	NaN	NaN	delta1-pyrroline-5-carboxylate synthase 1	18	79.9463	1.79946	1h_PiRS_Shoot	48h_PiRS_Shoot
48h_PiRS_Shoot / 48h_NoPi_Shoot	AT5G62340.1	AT5G62340.1	-1.31331	1.31331	8.98168e-08	7.77899e-07	16	NaN	NaN	Plant invertase/pectin methylesterase inhibitor superfamily protein	1	-59.7604	0.402396	48h_PiRS_Shoot	48h_NoPi_Shoot
1h_PiRS_Root / 1h_NoPi_Shoot	AT1G54780.1	AT1G54780.1	-5.71462	5.71462	8.98385e-08	7.77936e-07	16	NaN	NaN	thylakoid lumen 18.3 kDa protein	10	-98.0957	0.0190427	1h_PiRS_Root	1h_NoPi_Shoot
48h_PiRS_Root / 48h_PiRS_Shoot	AT5G62740.1	AT5G62740.1	-1.3553	1.3553	8.98611e-08	7.78016e-07	16	NaN	NaN	SPFH/Band 7/PHB domain-containing membrane-associated protein family	3	-60.9146	0.390854	48h_PiRS_Root	48h_PiRS_Shoot
48h_NoPi_Root / 1h_NoPi_Shoot	AT4G37980.1	AT4G37980.1	-3.44415	3.44415	8.99028e-08	7.78262e-07	16	NaN	NaN	cinnamyl alcohol dehydrogenase 7	8	-90.8123	0.0918773	48h_NoPi_Root	1h_NoPi_Shoot
48h_NoPi_Root / 1h_NoPi_Shoot	AT3G02830.1;AT3G02830.2	AT3G02830.1;AT3G02830.2	-2.94624	2.94624	8.99174e-08	7.78273e-07	16	NaN	NaN	zinc finger protein 1	2	-87.0254	0.129746	48h_NoPi_Root	1h_NoPi_Shoot
1h_PiRS_Shoot / 48h_PiRS_Root	AT3G61740.1;AT3G61740.2	AT3G61740.1;AT3G61740.2	-2.47755	2.47755	8.99601e-08	7.78528e-07	16	NaN	NaN	SET domain protein 14	1	-82.045	0.17955	1h_PiRS_Shoot	48h_PiRS_Root
1h_NoPi_Shoot / 48h_PiRS_Shoot	AT3G06060.1;AT3G06060.2	AT3G06060.1;AT3G06060.2	-0.73302	0.73302	9.0024e-08	7.78966e-07	14	NaN	NaN	NAD(P)-binding Rossmann-fold superfamily protein	1	-39.8357	0.601643	1h_NoPi_Shoot	48h_PiRS_Shoot
1h_PiRS_Shoot / 48h_PiRS_Root	AT1G22530.1	AT1G22530.1	-0.828484	0.828484	9.00775e-08	7.79313e-07	16	NaN	NaN	PATELLIN 2	27	-43.6879	0.563121	1h_PiRS_Shoot	48h_PiRS_Root
1h_NoPi_Root / 48h_PiRS_Shoot	AT2G28290.1;AT2G28290.2;AT2G28290.3;AT2G28290.4;AT2G28290.5;AT2G28290.6	AT2G28290.1;AT2G28290.2;AT2G28290.3;AT2G28290.4;AT2G28290.5;AT2G28290.6	2.28413	2.28413	9.01201e-08	7.79451e-07	15	NaN	NaN	P-loop containing nucleoside triphosphate hydrolases superfamily protein	1	387.069	4.87069	1h_NoPi_Root	48h_PiRS_Shoot
1h_PiRS_Root / 1h_NoPi_Shoot	AT5G55220.1	AT5G55220.1	-3.38543	3.38543	9.01792e-08	7.79732e-07	16	NaN	NaN	trigger factor type chaperone family protein	23	-90.4306	0.0956936	1h_PiRS_Root	1h_NoPi_Shoot
1h_PiRS_Root / 48h_PiRS_Shoot	ATCG00680.1	ATCG00680.1	-4.62094	4.62094	9.01677e-08	7.79732e-07	16	NaN	NaN	photosystem II reaction center protein B	13	-95.936	0.0406403	1h_PiRS_Root	48h_PiRS_Shoot
48h_PiRS_Root / 48h_PiRS_Shoot	AT1G06680.1;AT1G06680.2	AT1G06680.1;AT1G06680.2	-5.69909	5.69909	9.02251e-08	7.80013e-07	16	NaN	NaN	photosystem II subunit P-1	13	-98.0751	0.0192488	48h_PiRS_Root	48h_PiRS_Shoot
1h_PiRS_Shoot / 1h_PiRS_Root	AT1G69740.1;AT1G69740.2;AT1G69740.3	AT1G69740.1;AT1G69740.2;AT1G69740.3	2.58344	2.58344	9.02585e-08	7.80117e-07	16	NaN	NaN	Aldolase superfamily protein	8	499.366	5.99366	1h_PiRS_Shoot	1h_PiRS_Root
1h_PiRS_Root / 1h_NoPi_Shoot	AT3G14420.1;AT3G14420.2	AT3G14420.1;AT3G14420.2	-2.37797	2.37797	9.02638e-08	7.80117e-07	14	NaN	NaN	Aldolase-type TIM barrel family protein	5	-80.762	0.19238	1h_PiRS_Root	1h_NoPi_Shoot
1h_PiRS_Shoot / 48h_PiRS_Root	AT3G50820.1	AT3G50820.1	6.34394	6.34394	9.02946e-08	7.80268e-07	16	NaN	NaN	photosystem II subunit O-2	17	8022.97	81.2297	1h_PiRS_Shoot	48h_PiRS_Root
48h_NoPi_Root / 48h_PiRS_Shoot	AT1G06430.1;AT1G06430.2;AT1G06430.3	AT1G06430.1;AT1G06430.2;AT1G06430.3	-4.10639	4.10639	9.03184e-08	7.80358e-07	16	NaN	NaN	FTSH protease 8	15	-94.1943	0.0580569	48h_NoPi_Root	48h_PiRS_Shoot
48h_PiRS_Root / 48h_PiRS_Shoot	AT3G45140.1	AT3G45140.1	-5.6543	5.6543	9.0379e-08	7.80767e-07	16	NaN	NaN	lipoxygenase 2	53	-98.0144	0.0198558	48h_PiRS_Root	48h_PiRS_Shoot
1h_PiRS_Shoot / 48h_PiRS_Shoot	AT3G17790.1	AT3G17790.1	4.72952	4.72952	9.04339e-08	7.81084e-07	16	NaN	NaN	purple acid phosphatase 17	7	2552.93	26.5293	1h_PiRS_Shoot	48h_PiRS_Shoot
48h_PiRS_Root / 48h_PiRS_Shoot	AT5G23980.1	AT5G23980.1	2.5671	2.5671	9.04425e-08	7.81084e-07	16	NaN	NaN	ferric reduction oxidase 4	4	492.616	5.92616	48h_PiRS_Root	48h_PiRS_Shoot
1h_PiRS_Shoot / 48h_PiRS_Root	AT1G70670.1	AT1G70670.1	-1.36856	1.36856	9.04627e-08	7.81144e-07	16	NaN	NaN	Caleosin-related family protein	4	-61.2723	0.387277	1h_PiRS_Shoot	48h_PiRS_Root
1h_NoPi_Root / 1h_NoPi_Shoot	AT5G20280.1	AT5G20280.1	-1.03604	1.03604	9.04823e-08	7.81198e-07	16	NaN	NaN	sucrose phosphate synthase 1F	25	-51.2334	0.487666	1h_NoPi_Root	1h_NoPi_Shoot
1h_NoPi_Root / 1h_NoPi_Shoot	AT1G15210.1	AT1G15210.1	1.48933	1.48933	9.05394e-08	7.81488e-07	16	NaN	NaN	pleiotropic drug resistance 7	12	180.758	2.80758	1h_NoPi_Root	1h_NoPi_Shoot
1h_NoPi_Shoot / 48h_PiRS_Shoot	AT1G56110.1	AT1G56110.1	-1.20279	1.20279	9.05427e-08	7.81488e-07	16	NaN	NaN	NOP56-like pre RNA processing ribonucleoprotein	14	-56.5564	0.434436	1h_NoPi_Shoot	48h_PiRS_Shoot
48h_PiRS_Root / 48h_PiRS_Shoot	AT4G15530.1;AT4G15530.2;AT4G15530.3;AT4G15530.4;AT4G15530.5;AT4G15530.6;AT4G15530.7	AT4G15530.1;AT4G15530.2;AT4G15530.3;AT4G15530.4;AT4G15530.5;AT4G15530.6;AT4G15530.7	-2.47042	2.47042	9.05857e-08	7.81745e-07	16	NaN	NaN	pyruvate orthophosphate dikinase	13	-81.9562	0.180438	48h_PiRS_Root	48h_PiRS_Shoot
1h_NoPi_Shoot / 48h_PiRS_Root	AT1G66970.1;AT1G66970.2	AT1G66970.1;AT1G66970.2	1.63238	1.63238	9.06383e-08	7.82083e-07	16	NaN	NaN	SHV3-like 2	8	210.023	3.10023	1h_NoPi_Shoot	48h_PiRS_Root
48h_PiRS_Root / 48h_NoPi_Shoot	AT3G29320.1	AT3G29320.1	-2.27317	2.27317	9.06829e-08	7.82352e-07	16	NaN	NaN	Glycosyl transferase%2C family 35	19	-79.3125	0.206875	48h_PiRS_Root	48h_NoPi_Shoot
1h_NoPi_Root / 48h_PiRS_Shoot	AT5G34850.1	AT5G34850.1	1.02444	1.02444	9.07756e-08	7.83036e-07	16	NaN	NaN	purple acid phosphatase 26	17	103.417	2.03417	1h_NoPi_Root	48h_PiRS_Shoot
48h_PiRS_Root / 48h_NoPi_Shoot	AT2G40360.1;AT2G40360.2	AT2G40360.1;AT2G40360.2	2.59236	2.59236	9.08094e-08	7.83213e-07	16	NaN	NaN	Transducin/WD40 repeat-like superfamily protein	4	503.086	6.03086	48h_PiRS_Root	48h_NoPi_Shoot
48h_PiRS_Root / 48h_NoPi_Shoot	AT3G57010.1	AT3G57010.1	1.94791	1.94791	9.09193e-08	7.83929e-07	16	NaN	NaN	Calcium-dependent phosphotriesterase superfamily protein	7	285.815	3.85815	48h_PiRS_Root	48h_NoPi_Shoot
1h_NoPi_Root / 48h_PiRS_Shoot	AT3G57290.1	AT3G57290.1	0.668029	0.668029	9.09101e-08	7.83929e-07	16	NaN	NaN	eukaryotic translation initiation factor 3E	20	58.8901	1.5889	1h_NoPi_Root	48h_PiRS_Shoot
1h_NoPi_Root / 48h_NoPi_Shoot	AT2G41220.1	AT2G41220.1	1.13858	1.13858	9.09877e-08	7.84403e-07	16	NaN	NaN	glutamate synthase 2	35	120.165	2.20165	1h_NoPi_Root	48h_NoPi_Shoot
48h_NoPi_Root / 1h_NoPi_Shoot	AT1G23310.1	AT1G23310.1	-2.86052	2.86052	9.10227e-08	7.84441e-07	16	NaN	NaN	glutamate	20	-86.2311	0.137689	48h_NoPi_Root	1h_NoPi_Shoot
1h_NoPi_Shoot / 48h_PiRS_Shoot	AT2G47000.1;AT2G47000.5;AT2G47000.6	AT2G47000.1;AT2G47000.5;AT2G47000.6	0.604333	0.604333	9.10591e-08	7.84441e-07	16	NaN	NaN	ATP binding cassette subfamily B4	30	52.0275	1.52028	1h_NoPi_Shoot	48h_PiRS_Shoot
1h_PiRS_Root / 1h_NoPi_Shoot	AT3G19990.1;AT3G19990.2	AT3G19990.1;AT3G19990.2	-0.649311	0.649311	9.10411e-08	7.84441e-07	16	NaN	NaN	E3 ubiquitin-protein ligase	6	-36.2415	0.637585	1h_PiRS_Root	1h_NoPi_Shoot
1h_NoPi_Root / 48h_PiRS_Shoot	AT5G03880.1	AT5G03880.1	-3.43167	3.43167	9.10234e-08	7.84441e-07	16	NaN	NaN	Thioredoxin family protein	4	-90.7325	0.0926753	1h_NoPi_Root	48h_PiRS_Shoot
48h_PiRS_Root / 48h_PiRS_Shoot	AT5G14260.1;AT5G14260.2;AT5G14260.3	AT5G14260.1;AT5G14260.2;AT5G14260.3	-1.72935	1.72935	9.10516e-08	7.84441e-07	16	NaN	NaN	Rubisco methyltransferase family protein	7	-69.8412	0.301588	48h_PiRS_Root	48h_PiRS_Shoot
1h_NoPi_Root / 48h_NoPi_Shoot	AT5G40760.1;AT5G40760.2	AT5G40760.1;AT5G40760.2	1.01796	1.01796	9.1079e-08	7.84497e-07	16	NaN	NaN	glucose-6-phosphate dehydrogenase 6	10	102.506	2.02506	1h_NoPi_Root	48h_NoPi_Shoot
1h_NoPi_Root / 48h_NoPi_Shoot	AT1G76080.1	AT1G76080.1	-4.96861	4.96861	9.12024e-08	7.85444e-07	16	NaN	NaN	chloroplastic drought-induced stress protein of 32 kD	8	-96.8063	0.0319374	1h_NoPi_Root	48h_NoPi_Shoot
1h_PiRS_Shoot / 1h_PiRS_Root	AT5G06290.1	AT5G06290.1	2.74211	2.74211	9.12803e-08	7.85999e-07	16	NaN	NaN	2-cysteine peroxiredoxin B	9	569.05	6.6905	1h_PiRS_Shoot	1h_PiRS_Root
48h_NoPi_Root / 1h_NoPi_Shoot	AT2G20360.1	AT2G20360.1	0.597615	0.597615	9.13904e-08	7.86716e-07	16	NaN	NaN	NAD(P)-binding Rossmann-fold superfamily protein	18	51.3213	1.51321	48h_NoPi_Root	1h_NoPi_Shoot
1h_NoPi_Shoot / 48h_PiRS_Root	AT5G40480.1	AT5G40480.1	-0.598443	0.598443	9.13883e-08	7.86716e-07	16	NaN	NaN	embryo defective 3012	12	-33.9533	0.660467	1h_NoPi_Shoot	48h_PiRS_Root
1h_PiRS_Shoot / 48h_PiRS_Shoot	AT1G30360.1	AT1G30360.1	0.64488	0.64488	9.14643e-08	7.87236e-07	16	NaN	NaN	Early-responsive to dehydration stress protein (ERD4)	19	56.3609	1.56361	1h_PiRS_Shoot	48h_PiRS_Shoot
1h_PiRS_Shoot / 1h_NoPi_Root	AT5G42590.1	AT5G42590.1	-2.637	2.637	9.14798e-08	7.87254e-07	16	NaN	NaN	cytochrome P450%2C family 71%2C subfamily A%2C polypeptide 16	9	-83.9238	0.160762	1h_PiRS_Shoot	1h_NoPi_Root
1h_PiRS_Root / 48h_NoPi_Shoot	AT3G48990.1	AT3G48990.1	-0.934007	0.934007	9.16019e-08	7.88189e-07	16	NaN	NaN	AMP-dependent synthetase and ligase family protein	12	-47.6597	0.523403	1h_PiRS_Root	48h_NoPi_Shoot
1h_PiRS_Shoot / 1h_PiRS_Root	AT5G49910.1	AT5G49910.1	2.54632	2.54632	9.17434e-08	7.8929e-07	16	NaN	NaN	chloroplast heat shock protein 70-2	7	484.144	5.84144	1h_PiRS_Shoot	1h_PiRS_Root
1h_NoPi_Root / 48h_NoPi_Shoot	AT1G14320.1	AT1G14320.1	1.32094	1.32094	9.17838e-08	7.89521e-07	16	NaN	NaN	Ribosomal protein L16p/L10e family protein	14	149.828	2.49828	1h_NoPi_Root	48h_NoPi_Shoot
1h_NoPi_Root / 48h_PiRS_Shoot	AT4G00490.1	AT4G00490.1	-1.51839	1.51839	9.18922e-08	7.90338e-07	16	NaN	NaN	beta-amylase 2	6	-65.0924	0.349076	1h_NoPi_Root	48h_PiRS_Shoot
1h_NoPi_Root / 1h_NoPi_Shoot	AT5G40340.1;AT5G40340.2	AT5G40340.1;AT5G40340.2	1.54489	1.54489	9.19263e-08	7.90515e-07	15	NaN	NaN	Tudor/PWWP/MBT superfamily protein	2	191.781	2.91781	1h_NoPi_Root	1h_NoPi_Shoot
48h_PiRS_Root / 48h_PiRS_Shoot	AT1G79010.1	AT1G79010.1	0.87033	0.87033	9.19633e-08	7.90716e-07	16	NaN	NaN	Alpha-helical ferredoxin	6	82.8081	1.82808	48h_PiRS_Root	48h_PiRS_Shoot
1h_PiRS_Shoot / 48h_PiRS_Root	AT1G76550.1	AT1G76550.1	-0.581399	0.581399	9.20209e-08	7.90986e-07	16	NaN	NaN	Phosphofructokinase family protein	11	-33.1685	0.668315	1h_PiRS_Shoot	48h_PiRS_Root
1h_NoPi_Root / 48h_PiRS_Shoot	AT5G35180.1;AT5G35180.2;AT5G35180.5	AT5G35180.1;AT5G35180.2;AT5G35180.5	0.756175	0.756175	9.20217e-08	7.90986e-07	16	NaN	NaN	ENHANCED DISEASE RESISTANCE protein (DUF1336)	11	68.9006	1.68901	1h_NoPi_Root	48h_PiRS_Shoot
1h_NoPi_Root / 48h_PiRS_Shoot	AT4G04640.1	AT4G04640.1	-4.73675	4.73675	9.2062e-08	7.91172e-07	16	NaN	NaN	ATPase%2C F1 complex%2C gamma subunit protein	16	-96.2494	0.0375057	1h_NoPi_Root	48h_PiRS_Shoot
1h_PiRS_Shoot / 48h_NoPi_Root	ATCG00380.1	ATCG00380.1	3.04934	3.04934	9.20704e-08	7.91172e-07	16	NaN	NaN	chloroplast ribosomal protein S4	6	727.832	8.27832	1h_PiRS_Shoot	48h_NoPi_Root
48h_PiRS_Root / 48h_NoPi_Shoot	AT5G03940.1	AT5G03940.1	-3.14223	3.14223	9.21547e-08	7.9178e-07	16	NaN	NaN	chloroplast signal recognition particle 54 kDa subunit	14	-88.6735	0.113265	48h_PiRS_Root	48h_NoPi_Shoot
1h_NoPi_Root / 48h_PiRS_Shoot	AT1G23740.1	AT1G23740.1	-4.67589	4.67589	9.21809e-08	7.91833e-07	16	NaN	NaN	Oxidoreductase%2C zinc-binding dehydrogenase family protein	13	-96.0878	0.0391215	1h_NoPi_Root	48h_PiRS_Shoot
48h_NoPi_Root / 48h_NoPi_Shoot	AT5G13370.1	AT5G13370.1	-2.29717	2.29717	9.21879e-08	7.91833e-07	16	NaN	NaN	Auxin-responsive GH3 family protein	12	-79.6539	0.203461	48h_NoPi_Root	48h_NoPi_Shoot
1h_PiRS_Root / 48h_NoPi_Shoot	AT3G54440.1;AT3G54440.2;AT3G54440.3	AT3G54440.1;AT3G54440.2;AT3G54440.3	-0.996655	0.996655	9.2353e-08	7.93019e-07	16	NaN	NaN	glycoside hydrolase family 2 protein	13	-49.8839	0.501161	1h_PiRS_Root	48h_NoPi_Shoot
48h_NoPi_Root / 48h_PiRS_Root	AT3G14310.1	AT3G14310.1	0.583611	0.583611	9.23793e-08	7.93128e-07	16	NaN	NaN	pectin methylesterase 3	16	49.8596	1.4986	48h_NoPi_Root	48h_PiRS_Root
48h_PiRS_Root / 48h_PiRS_Shoot	AT5G34850.1	AT5G34850.1	0.849512	0.849512	9.24003e-08	7.93192e-07	16	NaN	NaN	purple acid phosphatase 26	17	80.1892	1.80189	48h_PiRS_Root	48h_PiRS_Shoot
1h_NoPi_Root / 48h_PiRS_Shoot	AT1G09740.1;AT1G09740.2	AT1G09740.1;AT1G09740.2	1.13268	1.13268	9.2461e-08	7.9348e-07	16	NaN	NaN	Adenine nucleotide alpha hydrolases-like superfamily protein	6	119.266	2.19266	1h_NoPi_Root	48h_PiRS_Shoot
48h_PiRS_Root / 48h_NoPi_Shoot	AT4G26670.1	AT4G26670.1	-0.657553	0.657553	9.24597e-08	7.9348e-07	16	NaN	NaN	Mitochondrial import inner membrane translocase subunit Tim17/Tim22/Tim23 family protein	2	-36.6047	0.633953	48h_PiRS_Root	48h_NoPi_Shoot
1h_PiRS_Root / 48h_PiRS_Shoot	AT3G32030.1	AT3G32030.1	4.74481	4.74481	9.24908e-08	7.9362e-07	15	NaN	NaN	Terpenoid cyclases/Protein prenyltransferases superfamily protein	9	2581.21	26.8121	1h_PiRS_Root	48h_PiRS_Shoot
1h_NoPi_Root / 48h_PiRS_Shoot	AT2G13360.1;AT2G13360.2;AT2G13360.3	AT2G13360.1;AT2G13360.2;AT2G13360.3	-5.36149	5.36149	9.25262e-08	7.93807e-07	16	NaN	NaN	alanine	16	-97.5676	0.0243238	1h_NoPi_Root	48h_PiRS_Shoot
1h_PiRS_Root / 48h_PiRS_Shoot	AT3G44310.1;AT3G44310.3	AT3G44310.1;AT3G44310.3	-3.27983	3.27983	9.2551e-08	7.93903e-07	16	NaN	NaN	nitrilase 1	19	-89.7039	0.102961	1h_PiRS_Root	48h_PiRS_Shoot
48h_PiRS_Root / 48h_PiRS_Shoot	AT1G54520.1	AT1G54520.1	-2.77994	2.77994	9.26038e-08	7.94236e-07	16	NaN	NaN	myelin-associated oligodendrocyte basic protein	3	-85.4402	0.145598	48h_PiRS_Root	48h_PiRS_Shoot
1h_PiRS_Root / 1h_NoPi_Shoot	AT3G47470.1	AT3G47470.1	-5.45587	5.45587	9.26273e-08	7.94236e-07	16	NaN	NaN	light-harvesting chlorophyll-protein complex I subunit A4	6	-97.7217	0.0227834	1h_PiRS_Root	1h_NoPi_Shoot
1h_PiRS_Root / 48h_PiRS_Shoot	AT5G22330.1	AT5G22330.1	1.03484	1.03484	9.26305e-08	7.94236e-07	16	NaN	NaN	P-loop containing nucleoside triphosphate hydrolases superfamily protein	4	104.888	2.04888	1h_PiRS_Root	48h_PiRS_Shoot
1h_PiRS_Shoot / 1h_NoPi_Root	AT1G22440.1	AT1G22440.1	-3.13615	3.13615	9.26791e-08	7.94419e-07	16	NaN	NaN	Zinc-binding alcohol dehydrogenase family protein	8	-88.6257	0.113743	1h_PiRS_Shoot	1h_NoPi_Root
1h_PiRS_Shoot / 1h_NoPi_Root	AT1G48630.1	AT1G48630.1	-1.25089	1.25089	9.26736e-08	7.94419e-07	16	NaN	NaN	receptor for activated C kinase 1B	13	-57.9812	0.420188	1h_PiRS_Shoot	1h_NoPi_Root
1h_NoPi_Root / 1h_NoPi_Shoot	AT4G13340.1	AT4G13340.1	-1.49856	1.49856	9.27852e-08	7.95096e-07	16	NaN	NaN	Leucine-rich repeat (LRR) family protein	4	-64.6094	0.353906	1h_NoPi_Root	1h_NoPi_Shoot
1h_NoPi_Shoot / 48h_PiRS_Root	AT5G49910.1	AT5G49910.1	2.1265	2.1265	9.27726e-08	7.95096e-07	16	NaN	NaN	chloroplast heat shock protein 70-2	7	336.656	4.36656	1h_NoPi_Shoot	48h_PiRS_Root
1h_PiRS_Shoot / 48h_NoPi_Root	AT3G50820.1	AT3G50820.1	6.38814	6.38814	9.28811e-08	7.95802e-07	16	NaN	NaN	photosystem II subunit O-2	17	8275.71	83.7571	1h_PiRS_Shoot	48h_NoPi_Root
1h_PiRS_Root / 1h_NoPi_Shoot	AT4G33070.1	AT4G33070.1	2.12238	2.12238	9.29035e-08	7.95877e-07	16	NaN	NaN	Thiamine pyrophosphate dependent pyruvate decarboxylase family protein	19	335.413	4.35413	1h_PiRS_Root	1h_NoPi_Shoot
48h_NoPi_Root / 48h_PiRS_Root	AT4G21620.1;AT4G21620.2	AT4G21620.1;AT4G21620.2	-1.16616	1.16616	9.29954e-08	7.96547e-07	13	NaN	NaN	glycine-rich protein	1	-55.4395	0.445605	48h_NoPi_Root	48h_PiRS_Root
1h_NoPi_Root / 48h_PiRS_Shoot	AT3G20000.1	AT3G20000.1	0.787398	0.787398	9.3046e-08	7.96864e-07	16	NaN	NaN	translocase of the outer mitochondrial membrane 40	10	72.5959	1.72596	1h_NoPi_Root	48h_PiRS_Shoot
48h_NoPi_Root / 48h_PiRS_Shoot	AT5G38020.1;AT5G38020.2	AT5G38020.1;AT5G38020.2	2.35263	2.35263	9.30841e-08	7.97074e-07	16	NaN	NaN	S-adenosyl-L-methionine-dependent methyltransferases superfamily protein	3	410.756	5.10756	48h_NoPi_Root	48h_PiRS_Shoot
1h_NoPi_Root / 48h_NoPi_Shoot	AT3G52840.1;AT3G52840.2	AT3G52840.1;AT3G52840.2	-2.49579	2.49579	9.31169e-08	7.97121e-07	13	NaN	NaN	beta-galactosidase 2	2	-82.2707	0.177293	1h_NoPi_Root	48h_NoPi_Shoot
1h_PiRS_Shoot / 1h_PiRS_Root	AT3G16520.1;AT3G16520.2;AT3G16520.3	AT3G16520.1;AT3G16520.2;AT3G16520.3	3.77786	3.77786	9.31568e-08	7.97284e-07	16	NaN	NaN	UDP-glucosyl transferase 88A1	6	1271.67	13.7167	1h_PiRS_Shoot	1h_PiRS_Root
1h_NoPi_Shoot / 48h_PiRS_Root	AT5G51070.1	AT5G51070.1	3.21903	3.21903	9.31632e-08	7.97284e-07	16	NaN	NaN	Clp ATPase	8	831.159	9.31159	1h_NoPi_Shoot	48h_PiRS_Root
48h_NoPi_Root / 1h_NoPi_Shoot	AT1G23290.1;AT1G70600.1	AT1G23290.1;AT1G70600.1	1.00699	1.00699	9.32149e-08	7.9761e-07	16	NaN	NaN	Ribosomal protein L18e/L15 superfamily protein	5	100.972	2.00972	48h_NoPi_Root	1h_NoPi_Shoot
1h_PiRS_Shoot / 1h_PiRS_Root	AT1G05010.1	AT1G05010.1	2.02324	2.02324	9.33033e-08	7.98172e-07	16	NaN	NaN	ethylene-forming enzyme	7	306.496	4.06496	1h_PiRS_Shoot	1h_PiRS_Root
1h_PiRS_Root / 1h_NoPi_Shoot	AT3G20920.1;AT3G20920.2	AT3G20920.1;AT3G20920.2	1.48139	1.48139	9.33078e-08	7.98172e-07	16	NaN	NaN	translocation protein-like protein	5	179.218	2.79218	1h_PiRS_Root	1h_NoPi_Shoot
1h_NoPi_Root / 48h_PiRS_Root	AT5G20230.1	AT5G20230.1	-1.13232	1.13232	9.3486e-08	7.99462e-07	12	NaN	NaN	blue-copper-binding protein	1	-54.382	0.45618	1h_NoPi_Root	48h_PiRS_Root
48h_PiRS_Root / 48h_NoPi_Shoot	AT5G46430.1;AT5G46430.2	AT5G46430.1;AT5G46430.2	1.17236	1.17236	9.35205e-08	7.9964e-07	16	NaN	NaN	Ribosomal protein L32e	8	125.381	2.25381	48h_PiRS_Root	48h_NoPi_Shoot
1h_NoPi_Root / 48h_NoPi_Shoot	AT1G14830.1	AT1G14830.1	0.645423	0.645423	9.35649e-08	7.99903e-07	16	NaN	NaN	DYNAMIN-like 1C	15	56.4198	1.5642	1h_NoPi_Root	48h_NoPi_Shoot
1h_PiRS_Shoot / 48h_PiRS_Root	AT5G42390.1;AT5G42390.2	AT5G42390.1;AT5G42390.2	1.24333	1.24333	9.35907e-08	8.00006e-07	16	NaN	NaN	Insulinase (Peptidase family M16) family protein	7	136.744	2.36744	1h_PiRS_Shoot	48h_PiRS_Root
1h_NoPi_Root / 48h_NoPi_Shoot	AT1G67070.1;AT1G67070.2;AT1G67070.3;AT3G02570.1	AT1G67070.1;AT1G67070.2;AT1G67070.3;AT3G02570.1	-2.57458	2.57458	9.37087e-08	8.00898e-07	16	NaN	NaN	Mannose-6-phosphate isomerase%2C type I	1	-83.2129	0.167871	1h_NoPi_Root	48h_NoPi_Shoot
1h_NoPi_Root / 48h_NoPi_Shoot	ATCG00680.1	ATCG00680.1	-5.0349	5.0349	9.37292e-08	8.00956e-07	16	NaN	NaN	photosystem II reaction center protein B	13	-96.9497	0.030503	1h_NoPi_Root	48h_NoPi_Shoot
1h_NoPi_Root / 48h_PiRS_Shoot	AT1G03600.1	AT1G03600.1	-6.23197	6.23197	9.37894e-08	8.01276e-07	14	NaN	NaN	photosystem II family protein	2	-98.6696	0.0133042	1h_NoPi_Root	48h_PiRS_Shoot
48h_PiRS_Root / 48h_NoPi_Shoot	AT3G62030.1;AT3G62030.2	AT3G62030.1;AT3G62030.2	-3.77355	3.77355	9.38347e-08	8.01276e-07	16	NaN	NaN	rotamase CYP 4	10	-92.6878	0.073122	48h_PiRS_Root	48h_NoPi_Shoot
48h_PiRS_Root / 48h_NoPi_Shoot	AT4G01050.1;AT4G01050.2	AT4G01050.1;AT4G01050.2	-3.41435	3.41435	9.38454e-08	8.01276e-07	16	NaN	NaN	thylakoid rhodanese-like protein	8	-90.6205	0.0937948	48h_PiRS_Root	48h_NoPi_Shoot
48h_PiRS_Root / 48h_PiRS_Shoot	AT4G05020.1;AT4G05020.2	AT4G05020.1;AT4G05020.2	1.53473	1.53473	9.38488e-08	8.01276e-07	16	NaN	NaN	NAD(P)H dehydrogenase B2	16	189.733	2.89733	48h_PiRS_Root	48h_PiRS_Shoot
48h_PiRS_Root / 48h_PiRS_Shoot	AT4G30170.1	AT4G30170.1	2.62091	2.62091	9.38285e-08	8.01276e-07	16	NaN	NaN	Peroxidase family protein	16	515.136	6.15136	48h_PiRS_Root	48h_PiRS_Shoot
1h_NoPi_Root / 48h_NoPi_Shoot	AT5G08570.1;AT5G08570.2;AT5G08570.3	AT5G08570.1;AT5G08570.2;AT5G08570.3	-0.624782	0.624782	9.38434e-08	8.01276e-07	16	NaN	NaN	Pyruvate kinase family protein	16	-35.1482	0.648518	1h_NoPi_Root	48h_NoPi_Shoot
48h_NoPi_Root / 48h_PiRS_Shoot	AT1G77760.1	AT1G77760.1	-1.59377	1.59377	9.39157e-08	8.0173e-07	16	NaN	NaN	nitrate reductase 1	5	-66.8696	0.331304	48h_NoPi_Root	48h_PiRS_Shoot
1h_PiRS_Root / 48h_PiRS_Shoot	AT5G56500.1;AT5G56500.2	AT5G56500.1;AT5G56500.2	0.758148	0.758148	9.39645e-08	8.0203e-07	16	NaN	NaN	TCP-1/cpn60 chaperonin family protein	8	69.1318	1.69132	1h_PiRS_Root	48h_PiRS_Shoot
1h_PiRS_Shoot / 48h_PiRS_Root	AT3G47800.1	AT3G47800.1	1.07741	1.07741	9.42e-08	8.03923e-07	16	NaN	NaN	Galactose mutarotase-like superfamily protein	6	111.025	2.11025	1h_PiRS_Shoot	48h_PiRS_Root
1h_NoPi_Root / 1h_NoPi_Shoot	AT4G16720.1;AT4G17390.1	AT4G16720.1;AT4G17390.1	1.13471	1.13471	9.42799e-08	8.0437e-07	16	NaN	NaN	Ribosomal protein L23/L15e family protein	8	119.574	2.19574	1h_NoPi_Root	1h_NoPi_Shoot
1h_NoPi_Root / 1h_NoPi_Shoot	AT5G65110.1	AT5G65110.1	0.647166	0.647166	9.4267e-08	8.0437e-07	16	NaN	NaN	acyl-CoA oxidase 2	15	56.6089	1.56609	1h_NoPi_Root	1h_NoPi_Shoot
1h_PiRS_Root / 1h_NoPi_Shoot	AT1G73110.1	AT1G73110.1	-4.53413	4.53413	9.43464e-08	8.04621e-07	13	NaN	NaN	P-loop containing nucleoside triphosphate hydrolases superfamily protein	8	-95.6839	0.043161	1h_PiRS_Root	1h_NoPi_Shoot
1h_PiRS_Shoot / 48h_PiRS_Shoot	AT2G04390.1	AT2G04390.1	-0.954616	0.954616	9.43364e-08	8.04621e-07	16	NaN	NaN	Ribosomal S17 family protein	12	-48.4021	0.515979	1h_PiRS_Shoot	48h_PiRS_Shoot
48h_PiRS_Shoot / 48h_NoPi_Shoot	AT5G37600.1	AT5G37600.1	-0.628864	0.628864	9.43643e-08	8.04621e-07	16	NaN	NaN	hypothetical protein	6	-35.3315	0.646685	48h_PiRS_Shoot	48h_NoPi_Shoot
1h_PiRS_Shoot / 48h_NoPi_Root	AT5G47910.1	AT5G47910.1	1.4543	1.4543	9.4353e-08	8.04621e-07	16	NaN	NaN	respiratory burst oxidase homologue D	6	174.023	2.74023	1h_PiRS_Shoot	48h_NoPi_Root
48h_PiRS_Root / 48h_PiRS_Shoot	AT4G38740.1	AT4G38740.1	1.14678	1.14678	9.43988e-08	8.04798e-07	16	NaN	NaN	rotamase CYP 1	5	121.419	2.21419	48h_PiRS_Root	48h_PiRS_Shoot
1h_PiRS_Shoot / 1h_PiRS_Root	AT5G23020.1	AT5G23020.1	-1.38364	1.38364	9.44169e-08	8.04835e-07	16	NaN	NaN	2-isopropylmalate synthase 2	18	-61.6749	0.383251	1h_PiRS_Shoot	1h_PiRS_Root
1h_PiRS_Root / 1h_NoPi_Shoot	AT3G18080.1	AT3G18080.1	-4.2612	4.2612	9.44891e-08	8.05333e-07	16	NaN	NaN	B-S glucosidase 44	25	-94.7851	0.0521494	1h_PiRS_Root	1h_NoPi_Shoot
1h_PiRS_Shoot / 1h_NoPi_Root	AT1G19920.1	AT1G19920.1	0.967754	0.967754	9.45316e-08	8.05577e-07	16	NaN	NaN	Pseudouridine synthase/archaeosine transglycosylase-like family protein	8	95.5794	1.95579	1h_PiRS_Shoot	1h_NoPi_Root
1h_NoPi_Shoot / 48h_PiRS_Root	ATCG00270.1	ATCG00270.1	5.21367	5.21367	9.46017e-08	8.06057e-07	16	NaN	NaN	photosystem II reaction center protein D	9	3610.82	37.1082	1h_NoPi_Shoot	48h_PiRS_Root
1h_NoPi_Shoot / 48h_PiRS_Root	AT5G19940.1	AT5G19940.1	3.83623	3.83623	9.46887e-08	8.06681e-07	16	NaN	NaN	Plastid-lipid associated protein PAP / fibrillin family protein	9	1328.31	14.2831	1h_NoPi_Shoot	48h_PiRS_Root
1h_NoPi_Shoot / 48h_PiRS_Shoot	AT2G03820.1	AT2G03820.1	-1.26474	1.26474	9.48128e-08	8.07386e-07	16	NaN	NaN	nonsense-mediated mRNA decay NMD3 family protein	5	-58.3826	0.416174	1h_NoPi_Shoot	48h_PiRS_Shoot
1h_PiRS_Shoot / 1h_NoPi_Root	AT4G04020.1	AT4G04020.1	4.08949	4.08949	9.48073e-08	8.07386e-07	16	NaN	NaN	fibrillin	4	1602.39	17.0239	1h_PiRS_Shoot	1h_NoPi_Root
48h_NoPi_Root / 1h_NoPi_Shoot	AT2G22970.1	AT2G22970.1	1.1254	1.1254	9.48359e-08	8.07465e-07	16	NaN	NaN	serine carboxypeptidase-like 11	9	118.162	2.18162	48h_NoPi_Root	1h_NoPi_Shoot
1h_NoPi_Root / 1h_NoPi_Shoot	AT2G16630.1	AT2G16630.1	-3.15827	3.15827	9.49414e-08	8.08138e-07	12	NaN	NaN	Pollen Ole e 1 allergen and extensin family protein	1	-88.7987	0.112013	1h_NoPi_Root	1h_NoPi_Shoot
1h_PiRS_Shoot / 1h_PiRS_Root	AT4G21650.1	AT4G21650.1	2.63257	2.63257	9.49653e-08	8.08138e-07	16	NaN	NaN	Subtilase family protein	8	520.129	6.20129	1h_PiRS_Shoot	1h_PiRS_Root
48h_NoPi_Root / 1h_NoPi_Shoot	AT5G23820.1	AT5G23820.1	-0.939776	0.939776	9.49702e-08	8.08138e-07	16	NaN	NaN	MD-2-related lipid recognition domain-containing protein	5	-47.8686	0.521314	48h_NoPi_Root	1h_NoPi_Shoot
48h_NoPi_Root / 1h_NoPi_Shoot	AT5G51630.2;AT5G51630.4;AT5G51630.5;AT5G51630.6	AT5G51630.2;AT5G51630.4;AT5G51630.5;AT5G51630.6	-0.800576	0.800576	9.49475e-08	8.08138e-07	16	NaN	NaN	Disease resistance protein (TIR-NBS-LRR class) family	2	-42.588	0.57412	48h_NoPi_Root	1h_NoPi_Shoot
48h_NoPi_Root / 48h_NoPi_Shoot	AT1G32090.1	AT1G32090.1	1.13679	1.13679	9.49919e-08	8.08205e-07	16	NaN	NaN	early-responsive to dehydration stress protein (ERD4)	6	119.892	2.19892	48h_NoPi_Root	48h_NoPi_Shoot
48h_NoPi_Root / 1h_NoPi_Shoot	AT5G50900.1	AT5G50900.1	11.6266	11.6266	9.50476e-08	8.08561e-07	14	NaN	NaN	ARM repeat superfamily protein	1	316100	3162	48h_NoPi_Root	1h_NoPi_Shoot
1h_PiRS_Shoot / 1h_PiRS_Root	AT1G17840.1	AT1G17840.1	3.59665	3.59665	9.50798e-08	8.08718e-07	12	NaN	NaN	white-brown complex-like protein	3	1109.76	12.0976	1h_PiRS_Shoot	1h_PiRS_Root
1h_NoPi_Shoot / 48h_PiRS_Root	AT3G47470.1	AT3G47470.1	5.43333	5.43333	9.51761e-08	8.09301e-07	16	NaN	NaN	light-harvesting chlorophyll-protein complex I subunit A4	6	4221.1	43.211	1h_NoPi_Shoot	48h_PiRS_Root
1h_PiRS_Root / 1h_NoPi_Shoot	AT4G00090.1	AT4G00090.1	0.984004	0.984004	9.51735e-08	8.09301e-07	16	NaN	NaN	Transducin/WD40 repeat-like superfamily protein	6	97.7947	1.97795	1h_PiRS_Root	1h_NoPi_Shoot
1h_PiRS_Root / 48h_PiRS_Shoot	AT4G37980.1	AT4G37980.1	-4.6048	4.6048	9.52259e-08	8.09607e-07	16	NaN	NaN	cinnamyl alcohol dehydrogenase 7	8	-95.8902	0.0410978	1h_PiRS_Root	48h_PiRS_Shoot
48h_PiRS_Root / 48h_PiRS_Shoot	AT1G58270.1	AT1G58270.1	2.72954	2.72954	9.52557e-08	8.09742e-07	16	NaN	NaN	TRAF-like family protein	8	563.244	6.63244	48h_PiRS_Root	48h_PiRS_Shoot
1h_PiRS_Shoot / 1h_NoPi_Root	AT3G17820.1	AT3G17820.1	-1.0373	1.0373	9.55011e-08	8.11593e-07	16	NaN	NaN	glutamine synthetase 1.3	14	-51.2761	0.487239	1h_PiRS_Shoot	1h_NoPi_Root
48h_NoPi_Root / 1h_NoPi_Shoot	AT2G17695.1;AT2G17695.2	AT2G17695.1;AT2G17695.2	-3.9878	3.9878	9.55791e-08	8.12073e-07	16	NaN	NaN	outer envelope protein	1	-93.6969	0.063031	48h_NoPi_Root	1h_NoPi_Shoot
1h_NoPi_Shoot / 48h_PiRS_Root	ATCG01130.1	ATCG01130.1	1.72075	1.72075	9.55853e-08	8.12073e-07	16	NaN	NaN	Ycf1 protein	12	229.608	3.29608	1h_NoPi_Shoot	48h_PiRS_Root
1h_PiRS_Shoot / 1h_NoPi_Root	AT4G37870.1	AT4G37870.1	-0.968881	0.968881	9.57141e-08	8.13048e-07	16	NaN	NaN	phosphoenolpyruvate carboxykinase 1	15	-48.9098	0.510902	1h_PiRS_Shoot	1h_NoPi_Root
48h_NoPi_Root / 1h_NoPi_Shoot	AT1G69200.1	AT1G69200.1	-3.21215	3.21215	9.574e-08	8.13151e-07	16	NaN	NaN	fructokinase-like protein	6	-89.2094	0.107906	48h_NoPi_Root	1h_NoPi_Shoot
1h_PiRS_Shoot / 48h_NoPi_Root	AT2G36880.1;AT2G36880.2	AT2G36880.1;AT2G36880.2	-0.97948	0.97948	9.57901e-08	8.13458e-07	16	NaN	NaN	methionine adenosyltransferase 3	14	-49.2837	0.507163	1h_PiRS_Shoot	48h_NoPi_Root
1h_PiRS_Shoot / 48h_NoPi_Root	AT2G13360.1;AT2G13360.2;AT2G13360.3	AT2G13360.1;AT2G13360.2;AT2G13360.3	4.70002	4.70002	9.58399e-08	8.13763e-07	16	NaN	NaN	alanine	16	2499.25	25.9925	1h_PiRS_Shoot	48h_NoPi_Root
1h_NoPi_Shoot / 48h_NoPi_Shoot	AT1G55020.1	AT1G55020.1	0.679796	0.679796	9.59285e-08	8.14397e-07	16	NaN	NaN	lipoxygenase 1	42	60.1914	1.60191	1h_NoPi_Shoot	48h_NoPi_Shoot
48h_NoPi_Root / 48h_NoPi_Shoot	AT4G34350.1	AT4G34350.1	-1.31022	1.31022	9.60041e-08	8.14921e-07	16	NaN	NaN	4-hydroxy-3-methylbut-2-enyl diphosphate reductase	15	-59.6742	0.403258	48h_NoPi_Root	48h_NoPi_Shoot
1h_NoPi_Root / 48h_PiRS_Shoot	AT3G12780.1	AT3G12780.1	-4.17279	4.17279	9.60599e-08	8.15276e-07	16	NaN	NaN	phosphoglycerate kinase 1	15	-94.4555	0.0554454	1h_NoPi_Root	48h_PiRS_Shoot
1h_PiRS_Shoot / 1h_PiRS_Root	ATCG00380.1	ATCG00380.1	2.80375	2.80375	9.64021e-08	8.17943e-07	16	NaN	NaN	chloroplast ribosomal protein S4	6	598.252	6.98252	1h_PiRS_Shoot	1h_PiRS_Root
1h_NoPi_Root / 1h_NoPi_Shoot	AT5G09660.1;AT5G09660.2	AT5G09660.1;AT5G09660.2	-2.72071	2.72071	9.64229e-08	8.18001e-07	15	NaN	NaN	peroxisomal NAD-malate dehydrogenase 2	7	-84.83	0.1517	1h_NoPi_Root	1h_NoPi_Shoot
48h_NoPi_Root / 48h_NoPi_Shoot	AT5G39050.1	AT5G39050.1	-3.73098	3.73098	9.65031e-08	8.18563e-07	16	NaN	NaN	HXXXD-type acyl-transferase family protein	12	-92.4688	0.0753117	48h_NoPi_Root	48h_NoPi_Shoot
1h_PiRS_Root / 48h_NoPi_Shoot	AT1G80070.1	AT1G80070.1	0.84073	0.84073	9.65731e-08	8.19037e-07	16	NaN	NaN	Pre-mRNA-processing-splicing factor	40	79.0956	1.79096	1h_PiRS_Root	48h_NoPi_Shoot
1h_PiRS_Root / 1h_NoPi_Shoot	AT3G60750.1;AT3G60750.2	AT3G60750.1;AT3G60750.2	-2.51812	2.51812	9.6598e-08	8.1913e-07	16	NaN	NaN	Transketolase	34	-82.543	0.17457	1h_PiRS_Root	1h_NoPi_Shoot
48h_NoPi_Root / 48h_PiRS_Shoot	AT2G04842.1;AT2G04842.2	AT2G04842.1;AT2G04842.2	-3.7908	3.7908	9.66342e-08	8.19236e-07	16	NaN	NaN	threonyl-tRNA synthetase%2C putative / threonine-tRNA ligase	4	-92.7747	0.0722531	48h_NoPi_Root	48h_PiRS_Shoot
1h_PiRS_Root / 48h_PiRS_Shoot	AT2G35780.1	AT2G35780.1	-1.19308	1.19308	9.66386e-08	8.19236e-07	16	NaN	NaN	serine carboxypeptidase-like 26	9	-56.2632	0.437368	1h_PiRS_Root	48h_PiRS_Shoot
1h_PiRS_Shoot / 48h_PiRS_Root	AT2G27710.1;AT2G27710.2;AT2G27710.3	AT2G27710.1;AT2G27710.2;AT2G27710.3	-1.06289	1.06289	9.67074e-08	8.19701e-07	16	NaN	NaN	60S acidic ribosomal protein family	4	-52.1329	0.478671	1h_PiRS_Shoot	48h_PiRS_Root
1h_NoPi_Root / 48h_NoPi_Shoot	AT3G49010.1;AT3G49010.2;AT3G49010.3;AT3G49010.4;AT3G49010.6;AT3G49010.7	AT3G49010.1;AT3G49010.2;AT3G49010.3;AT3G49010.4;AT3G49010.6;AT3G49010.7	1.40231	1.40231	9.67497e-08	8.1994e-07	16	NaN	NaN	breast basic conserved 1	11	164.324	2.64324	1h_NoPi_Root	48h_NoPi_Shoot
1h_NoPi_Root / 48h_PiRS_Shoot	AT4G23600.1	AT4G23600.1	-4.47476	4.47476	9.68147e-08	8.20372e-07	16	NaN	NaN	Tyrosine transaminase family protein	18	-95.5026	0.0449741	1h_NoPi_Root	48h_PiRS_Shoot
1h_NoPi_Shoot / 48h_PiRS_Root	AT3G55400.1	AT3G55400.1	2.12203	2.12203	9.68951e-08	8.20935e-07	16	NaN	NaN	methionyl-tRNA synthetase / methionine-tRNA ligase / MetRS (cpMetRS)	6	335.306	4.35306	1h_NoPi_Shoot	48h_PiRS_Root
1h_PiRS_Shoot / 48h_PiRS_Root	AT5G19220.1	AT5G19220.1	3.90071	3.90071	9.69262e-08	8.21079e-07	16	NaN	NaN	ADP glucose pyrophosphorylase large subunit 1	20	1393.58	14.9358	1h_PiRS_Shoot	48h_PiRS_Root
1h_PiRS_Shoot / 48h_NoPi_Root	AT5G11770.1	AT5G11770.1	-0.826376	0.826376	9.6969e-08	8.21324e-07	16	NaN	NaN	NADH-ubiquinone oxidoreductase 20 kDa subunit	11	-43.6056	0.563944	1h_PiRS_Shoot	48h_NoPi_Root
1h_PiRS_Root / 1h_NoPi_Shoot	AT3G57560.1	AT3G57560.1	-1.54008	1.54008	9.72117e-08	8.23141e-07	16	NaN	NaN	N-acetyl-l-glutamate kinase	6	-65.6135	0.343865	1h_PiRS_Root	1h_NoPi_Shoot
1h_PiRS_Shoot / 1h_PiRS_Root	AT4G33220.1;AT4G33220.2	AT4G33220.1;AT4G33220.2	2.51135	2.51135	9.72103e-08	8.23141e-07	16	NaN	NaN	pectin methylesterase 44	5	470.154	5.70154	1h_PiRS_Shoot	1h_PiRS_Root
48h_NoPi_Root / 1h_NoPi_Shoot	AT3G02660.1;AT3G02660.2	AT3G02660.1;AT3G02660.2	-1.75213	1.75213	9.72399e-08	8.23261e-07	16	NaN	NaN	Tyrosyl-tRNA synthetase%2C class Ib%2C bacterial/mitochondrial	6	-70.3136	0.296864	48h_NoPi_Root	1h_NoPi_Shoot
48h_NoPi_Root / 1h_NoPi_Root	AT1G66240.1	AT1G66240.1	1.29759	1.29759	9.72555e-08	8.23273e-07	16	NaN	NaN	homolog of anti-oxidant 1	4	145.818	2.45818	48h_NoPi_Root	1h_NoPi_Root
1h_NoPi_Shoot / 48h_PiRS_Root	AT4G28510.1	AT4G28510.1	-1.5131	1.5131	9.72702e-08	8.23278e-07	16	NaN	NaN	prohibitin 1	4	-64.9642	0.350358	1h_NoPi_Shoot	48h_PiRS_Root
1h_PiRS_Shoot / 48h_PiRS_Root	AT1G08980.1	AT1G08980.1	2.39388	2.39388	9.72987e-08	8.23401e-07	16	NaN	NaN	amidase 1	3	425.57	5.2557	1h_PiRS_Shoot	48h_PiRS_Root
1h_PiRS_Root / 48h_PiRS_Shoot	AT3G16410.1	AT3G16410.1	3.2625	3.2625	9.73363e-08	8.236e-07	16	NaN	NaN	nitrile specifier protein 4	13	859.648	9.59648	1h_PiRS_Root	48h_PiRS_Shoot
1h_PiRS_Root / 48h_NoPi_Shoot	AT2G24820.1	AT2G24820.1	-3.93784	3.93784	9.73553e-08	8.23641e-07	16	NaN	NaN	translocon at the inner envelope membrane of chloroplasts 55-II	10	-93.4748	0.0652517	1h_PiRS_Root	48h_NoPi_Shoot
1h_NoPi_Root / 1h_NoPi_Shoot	AT3G47470.1	AT3G47470.1	-5.44396	5.44396	9.75956e-08	8.25555e-07	16	NaN	NaN	light-harvesting chlorophyll-protein complex I subunit A4	6	-97.7028	0.0229723	1h_NoPi_Root	1h_NoPi_Shoot
1h_PiRS_Shoot / 1h_PiRS_Root	AT1G19920.1	AT1G19920.1	1.33696	1.33696	9.78915e-08	8.27938e-07	16	NaN	NaN	Pseudouridine synthase/archaeosine transglycosylase-like family protein	8	152.618	2.52618	1h_PiRS_Shoot	1h_PiRS_Root
1h_NoPi_Root / 1h_NoPi_Shoot	ATCG00770.1	ATCG00770.1	-2.88197	2.88197	9.79769e-08	8.28421e-07	14	NaN	NaN	ribosomal protein S8	2	-86.4343	0.135657	1h_NoPi_Root	1h_NoPi_Shoot
1h_NoPi_Shoot / 48h_PiRS_Shoot	AT5G10360.1	AT5G10360.1	-0.935853	0.935853	9.80357e-08	8.28798e-07	16	NaN	NaN	Ribosomal protein S6e	13	-47.7267	0.522733	1h_NoPi_Shoot	48h_PiRS_Shoot
48h_NoPi_Root / 48h_NoPi_Shoot	AT2G22360.1	AT2G22360.1	-2.1082	2.1082	9.81449e-08	8.29362e-07	16	NaN	NaN	DNAJ heat shock family protein	7	-76.8064	0.231936	48h_NoPi_Root	48h_NoPi_Shoot
1h_PiRS_Root / 1h_NoPi_Shoot	AT4G16390.1	AT4G16390.1	-1.49158	1.49158	9.81355e-08	8.29362e-07	16	NaN	NaN	pentatricopeptide (PPR) repeat-containing protein	6	-64.4378	0.355622	1h_PiRS_Root	1h_NoPi_Shoot
1h_PiRS_Root / 48h_NoPi_Shoot	AT5G66390.1	AT5G66390.1	1.55957	1.55957	9.81434e-08	8.29362e-07	16	NaN	NaN	Peroxidase superfamily protein	8	194.767	2.94767	1h_PiRS_Root	48h_NoPi_Shoot
1h_PiRS_Root / 48h_PiRS_Shoot	AT1G17100.1	AT1G17100.1	-4.359	4.359	9.81783e-08	8.29422e-07	16	NaN	NaN	SOUL heme-binding family protein	7	-95.1268	0.0487315	1h_PiRS_Root	48h_PiRS_Shoot
48h_NoPi_Root / 1h_NoPi_Shoot	AT1G32990.1	AT1G32990.1	-4.12821	4.12821	9.81808e-08	8.29422e-07	16	NaN	NaN	plastid ribosomal protein l11	5	-94.2815	0.0571854	48h_NoPi_Root	1h_NoPi_Shoot
48h_PiRS_Root / 48h_NoPi_Shoot	AT1G76010.1;AT1G76010.2	AT1G76010.1;AT1G76010.2	0.688796	0.688796	9.81946e-08	8.29422e-07	16	NaN	NaN	Alba DNA/RNA-binding protein	9	61.1938	1.61194	48h_PiRS_Root	48h_NoPi_Shoot
1h_PiRS_Root / 48h_PiRS_Shoot	AT2G16630.1	AT2G16630.1	-4.22529	4.22529	9.8209e-08	8.29425e-07	14	NaN	NaN	Pollen Ole e 1 allergen and extensin family protein	1	-94.6536	0.0534638	1h_PiRS_Root	48h_PiRS_Shoot
1h_PiRS_Root / 1h_NoPi_Shoot	AT3G55400.1	AT3G55400.1	-1.86884	1.86884	9.82312e-08	8.29492e-07	16	NaN	NaN	methionyl-tRNA synthetase / methionine-tRNA ligase / MetRS (cpMetRS)	6	-72.6207	0.273793	1h_PiRS_Root	1h_NoPi_Shoot
1h_NoPi_Root / 48h_PiRS_Shoot	AT1G70520.1	AT1G70520.1	-1.69893	1.69893	9.8263e-08	8.29641e-07	16	NaN	NaN	cysteine-rich RLK (RECEPTOR-like protein kinase) 2	2	-69.1986	0.308014	1h_NoPi_Root	48h_PiRS_Shoot
48h_PiRS_Root / 48h_NoPi_Shoot	AT5G23060.1	AT5G23060.1	-5.05316	5.05316	9.83807e-08	8.30515e-07	16	NaN	NaN	calcium sensing receptor	12	-96.988	0.0301195	48h_PiRS_Root	48h_NoPi_Shoot
1h_NoPi_Root / 1h_NoPi_Shoot	AT1G12010.1	AT1G12010.1	1.92665	1.92665	9.84425e-08	8.30871e-07	16	NaN	NaN	2-oxoglutarate (2OG) and Fe(II)-dependent oxygenase superfamily protein	3	280.171	3.80171	1h_NoPi_Root	1h_NoPi_Shoot
1h_PiRS_Root / 1h_NoPi_Shoot	AT1G80500.1;AT1G80500.2	AT1G80500.1;AT1G80500.2	0.786981	0.786981	9.84513e-08	8.30871e-07	16	NaN	NaN	SNARE-like superfamily protein	3	72.546	1.72546	1h_PiRS_Root	1h_NoPi_Shoot
1h_PiRS_Root / 48h_NoPi_Shoot	AT1G08450.1	AT1G08450.1	-0.962649	0.962649	9.84893e-08	8.31e-07	16	NaN	NaN	calreticulin 3	12	-48.6886	0.513114	1h_PiRS_Root	48h_NoPi_Shoot
1h_PiRS_Shoot / 1h_PiRS_Root	AT1G62660.1	AT1G62660.1	-2.15106	2.15106	9.8495e-08	8.31e-07	16	NaN	NaN	Glycosyl hydrolases family 32 protein	21	-77.4853	0.225147	1h_PiRS_Shoot	1h_PiRS_Root
1h_PiRS_Shoot / 48h_NoPi_Root	AT1G19670.1	AT1G19670.1	3.11525	3.11525	9.85327e-08	8.31199e-07	16	NaN	NaN	chlorophyllase 1	6	766.532	8.66532	1h_PiRS_Shoot	48h_NoPi_Root
1h_PiRS_Root / 48h_NoPi_Shoot	AT1G52330.1;AT1G52330.2	AT1G52330.1;AT1G52330.2	1.64376	1.64376	9.85761e-08	8.31445e-07	14	NaN	NaN	Late embryogenesis abundant (LEA) hydroxyproline-rich glycoprotein family	1	212.479	3.12479	1h_PiRS_Root	48h_NoPi_Shoot
1h_PiRS_Shoot / 48h_PiRS_Root	AT5G48375.1	AT5G48375.1	6.11351	6.11351	9.86394e-08	8.31858e-07	16	NaN	NaN	thioglucoside glucosidase 3	1	6823.88	69.2388	1h_PiRS_Shoot	48h_PiRS_Root
1h_NoPi_Root / 48h_NoPi_Shoot	AT5G19820.1	AT5G19820.1	0.674713	0.674713	9.86944e-08	8.32202e-07	16	NaN	NaN	ARM repeat superfamily protein	24	59.6279	1.59628	1h_NoPi_Root	48h_NoPi_Shoot
1h_PiRS_Shoot / 1h_PiRS_Root	AT1G76680.1;AT1G76680.2	AT1G76680.1;AT1G76680.2	1.36433	1.36433	9.89749e-08	8.34327e-07	16	NaN	NaN	12-oxophytodienoate reductase 1	10	157.457	2.57457	1h_PiRS_Shoot	1h_PiRS_Root
48h_PiRS_Root / 48h_PiRS_Shoot	AT1G18150.1;AT1G18150.2;AT1G18150.3	AT1G18150.1;AT1G18150.2;AT1G18150.3	0.854211	0.854211	9.90046e-08	8.34451e-07	16	NaN	NaN	Protein kinase superfamily protein	6	80.7769	1.80777	48h_PiRS_Root	48h_PiRS_Shoot
1h_PiRS_Root / 48h_NoPi_Shoot	AT5G43060.1	AT5G43060.1	1.57374	1.57374	9.91135e-08	8.35135e-07	16	NaN	NaN	Granulin repeat cysteine protease family protein	9	197.675	2.97675	1h_PiRS_Root	48h_NoPi_Shoot
1h_PiRS_Root / 48h_PiRS_Shoot	AT3G25770.1	AT3G25770.1	-5.8981	5.8981	9.91597e-08	8.35258e-07	16	NaN	NaN	allene oxide cyclase 2	11	-98.3232	0.0167685	1h_PiRS_Root	48h_PiRS_Shoot
1h_NoPi_Shoot / 48h_PiRS_Root	AT3G45780.1;AT3G45780.2	AT3G45780.1;AT3G45780.2	3.79785	3.79785	9.91711e-08	8.35258e-07	16	NaN	NaN	phototropin 1	5	1290.81	13.9081	1h_NoPi_Shoot	48h_PiRS_Root
48h_PiRS_Root / 48h_PiRS_Shoot	AT5G54270.1	AT5G54270.1	-4.30685	4.30685	9.91647e-08	8.35258e-07	16	NaN	NaN	light-harvesting chlorophyll B-binding protein 3	5	-94.9475	0.0505254	48h_PiRS_Root	48h_PiRS_Shoot
1h_PiRS_Shoot / 1h_NoPi_Root	AT3G04870.1;AT3G04870.2;AT3G04870.3;AT3G04870.4	AT3G04870.1;AT3G04870.2;AT3G04870.3;AT3G04870.4	2.18927	2.18927	9.93029e-08	8.36249e-07	16	NaN	NaN	zeta-carotene desaturase	6	356.073	4.56073	1h_PiRS_Shoot	1h_NoPi_Root
48h_NoPi_Root / 48h_NoPi_Shoot	AT1G17220.1	AT1G17220.1	-2.81094	2.81094	9.96292e-08	8.38823e-07	15	NaN	NaN	Translation initiation factor 2%2C small GTP-binding protein	14	-85.7498	0.142502	48h_NoPi_Root	48h_NoPi_Shoot
1h_PiRS_Root / 1h_NoPi_Shoot	AT1G37130.1	AT1G37130.1	-1.02358	1.02358	9.96373e-08	8.38823e-07	16	NaN	NaN	nitrate reductase 2	11	-50.8106	0.491894	1h_PiRS_Root	1h_NoPi_Shoot
1h_PiRS_Root / 1h_NoPi_Shoot	AT1G16905.1	AT1G16905.1	2.56914	2.56914	9.96624e-08	8.38913e-07	16	NaN	NaN	Curculin-like (mannose-binding) lectin family protein	4	493.455	5.93455	1h_PiRS_Root	1h_NoPi_Shoot
1h_PiRS_Shoot / 48h_NoPi_Root	AT5G62350.1	AT5G62350.1	2.34227	2.34227	9.97327e-08	8.39384e-07	16	NaN	NaN	Plant invertase/pectin methylesterase inhibitor superfamily protein	3	407.101	5.07101	1h_PiRS_Shoot	48h_NoPi_Root
1h_PiRS_Root / 1h_NoPi_Shoot	AT5G23530.1	AT5G23530.1	1.80525	1.80525	9.97625e-08	8.39515e-07	16	NaN	NaN	carboxyesterase 18	5	249.49	3.4949	1h_PiRS_Root	1h_NoPi_Shoot
48h_NoPi_Root / 48h_PiRS_Shoot	AT1G20840.1;AT1G20840.2	AT1G20840.1;AT1G20840.2	1.79164	1.79164	9.97928e-08	8.39649e-07	16	NaN	NaN	tonoplast monosaccharide transporter1	8	246.209	3.46209	48h_NoPi_Root	48h_PiRS_Shoot
48h_NoPi_Root / 48h_PiRS_Shoot	AT5G55730.1;AT5G55730.2	AT5G55730.1;AT5G55730.2	0.874268	0.874268	9.98309e-08	8.39848e-07	16	NaN	NaN	FASCICLIN-like arabinogalactan 1	7	83.3078	1.83308	48h_NoPi_Root	48h_PiRS_Shoot
48h_NoPi_Root / 1h_NoPi_Shoot	AT3G57180.1	AT3G57180.1	-3.2407	3.2407	9.98491e-08	8.39881e-07	14	NaN	NaN	P-loop containing nucleoside triphosphate hydrolases superfamily protein	2	-89.4208	0.105792	48h_NoPi_Root	1h_NoPi_Shoot
1h_NoPi_Root / 1h_NoPi_Shoot	AT4G21860.1;AT4G21860.3;AT4G21860.4	AT4G21860.1;AT4G21860.3;AT4G21860.4	-2.97626	2.97626	1.00038e-07	8.4135e-07	14	NaN	NaN	methionine sulfoxide reductase B 2	3	-87.2926	0.127074	1h_NoPi_Root	1h_NoPi_Shoot
1h_PiRS_Root / 1h_NoPi_Shoot	AT1G76680.1;AT1G76680.2	AT1G76680.1;AT1G76680.2	-1.3049	1.3049	1.00099e-07	8.41742e-07	16	NaN	NaN	12-oxophytodienoate reductase 1	10	-59.525	0.40475	1h_PiRS_Root	1h_NoPi_Shoot
1h_PiRS_Shoot / 48h_PiRS_Root	AT1G01790.1;AT1G01790.2	AT1G01790.1;AT1G01790.2	2.2011	2.2011	1.00156e-07	8.42099e-07	16	NaN	NaN	K+ efflux antiporter 1	7	359.831	4.59831	1h_PiRS_Shoot	48h_PiRS_Root
1h_NoPi_Shoot / 48h_PiRS_Root	AT3G02090.1	AT3G02090.1	-0.590212	0.590212	1.00212e-07	8.42248e-07	16	NaN	NaN	Insulinase (Peptidase family M16) protein	25	-33.5755	0.664245	1h_NoPi_Shoot	48h_PiRS_Root
48h_NoPi_Root / 48h_PiRS_Shoot	AT3G24170.1;AT3G24170.2;AT3G24170.3	AT3G24170.1;AT3G24170.2;AT3G24170.3	0.869286	0.869286	1.00201e-07	8.42248e-07	16	NaN	NaN	glutathione-disulfide reductase	17	82.6758	1.82676	48h_NoPi_Root	48h_PiRS_Shoot
1h_NoPi_Root / 48h_PiRS_Shoot	AT4G37000.1	AT4G37000.1	-2.20895	2.20895	1.00217e-07	8.42248e-07	16	NaN	NaN	accelerated cell death 2 (ACD2)	7	-78.3708	0.216292	1h_NoPi_Root	48h_PiRS_Shoot
1h_PiRS_Shoot / 48h_PiRS_Root	AT1G62330.1	AT1G62330.1	-1.69844	1.69844	1.00398e-07	8.43646e-07	16	NaN	NaN	O-fucosyltransferase family protein	3	-69.1881	0.308119	1h_PiRS_Shoot	48h_PiRS_Root
1h_PiRS_Shoot / 1h_NoPi_Root	AT1G09340.1;AT1G09340.2	AT1G09340.1;AT1G09340.2	5.60488	5.60488	1.00444e-07	8.43792e-07	16	NaN	NaN	chloroplast RNA binding protein	18	4766.74	48.6674	1h_PiRS_Shoot	1h_NoPi_Root
1h_NoPi_Root / 48h_NoPi_Shoot	AT1G49710.1	AT1G49710.1	1.27296	1.27296	1.00431e-07	8.43792e-07	16	NaN	NaN	fucosyltransferase 12	3	141.656	2.41656	1h_NoPi_Root	48h_NoPi_Shoot
1h_PiRS_Root / 48h_NoPi_Shoot	AT3G19450.1	AT3G19450.1	1.2658	1.2658	1.00498e-07	8.44123e-07	16	NaN	NaN	GroES-like zinc-binding alcohol dehydrogenase family protein	17	140.46	2.4046	1h_PiRS_Root	48h_NoPi_Shoot
48h_PiRS_Root / 48h_PiRS_Shoot	AT2G43750.1;AT2G43750.2	AT2G43750.1;AT2G43750.2	-1.30392	1.30392	1.00574e-07	8.44644e-07	16	NaN	NaN	O-acetylserine (thiol) lyase B	15	-59.4976	0.405024	48h_PiRS_Root	48h_PiRS_Shoot
1h_PiRS_Shoot / 1h_PiRS_Root	AT5G64580.1	AT5G64580.1	1.79107	1.79107	1.00599e-07	8.44661e-07	16	NaN	NaN	AAA-type ATPase family protein	5	246.071	3.46071	1h_PiRS_Shoot	1h_PiRS_Root
1h_PiRS_Root / 48h_NoPi_Shoot	ATCG00680.1	ATCG00680.1	-4.78155	4.78155	1.00605e-07	8.44661e-07	16	NaN	NaN	photosystem II reaction center protein B	13	-96.3641	0.0363589	1h_PiRS_Root	48h_NoPi_Shoot
1h_NoPi_Shoot / 48h_PiRS_Root	AT4G02150.1	AT4G02150.1	-3.85198	3.85198	1.00815e-07	8.46303e-07	12	NaN	NaN	ARM repeat superfamily protein	2	-93.0747	0.0692531	1h_NoPi_Shoot	48h_PiRS_Root
1h_PiRS_Shoot / 48h_PiRS_Root	AT1G66580.1	AT1G66580.1	-1.39447	1.39447	1.00837e-07	8.46368e-07	16	NaN	NaN	senescence associated gene 24	2	-61.9616	0.380384	1h_PiRS_Shoot	48h_PiRS_Root
1h_PiRS_Shoot / 48h_PiRS_Root	AT1G09740.1;AT1G09740.2	AT1G09740.1;AT1G09740.2	-1.3738	1.3738	1.00966e-07	8.47314e-07	16	NaN	NaN	Adenine nucleotide alpha hydrolases-like superfamily protein	6	-61.4127	0.385873	1h_PiRS_Shoot	48h_PiRS_Root
1h_PiRS_Root / 48h_PiRS_Shoot	AT3G01420.1	AT3G01420.1	2.31159	2.31159	1.00979e-07	8.47314e-07	16	NaN	NaN	Peroxidase superfamily protein	38	396.431	4.96431	1h_PiRS_Root	48h_PiRS_Shoot
48h_NoPi_Root / 1h_NoPi_Shoot	AT2G44790.1	AT2G44790.1	1.90004	1.90004	1.01041e-07	8.47713e-07	16	NaN	NaN	uclacyanin 2	4	273.225	3.73225	48h_NoPi_Root	1h_NoPi_Shoot
1h_NoPi_Root / 48h_PiRS_Shoot	AT5G56660.1	AT5G56660.1	2.54335	2.54335	1.01165e-07	8.48629e-07	16	NaN	NaN	IAA-leucine resistant (ILR)-like 2	5	482.94	5.8294	1h_NoPi_Root	48h_PiRS_Shoot
1h_PiRS_Root / 1h_NoPi_Shoot	AT5G51630.2;AT5G51630.4;AT5G51630.5;AT5G51630.6	AT5G51630.2;AT5G51630.4;AT5G51630.5;AT5G51630.6	-0.772684	0.772684	1.01218e-07	8.48953e-07	16	NaN	NaN	Disease resistance protein (TIR-NBS-LRR class) family	2	-41.4672	0.585328	1h_PiRS_Root	1h_NoPi_Shoot
48h_NoPi_Root / 48h_NoPi_Shoot	AT2G20440.1;AT2G20440.2;AT2G20440.3;AT2G20440.4;AT4G28550.1;AT4G28550.2;AT4G28550.3	AT2G20440.1;AT2G20440.2;AT2G20440.3;AT2G20440.4;AT4G28550.1;AT4G28550.2;AT4G28550.3	2.06541	2.06541	1.01267e-07	8.49244e-07	12	NaN	NaN	Ypt/Rab-GAP domain of gyp1p superfamily protein	1	318.554	4.18554	48h_NoPi_Root	48h_NoPi_Shoot
48h_PiRS_Root / 48h_PiRS_Shoot	AT5G17050.1	AT5G17050.1	-1.2356	1.2356	1.01315e-07	8.49527e-07	16	NaN	NaN	UDP-glucosyl transferase 78D2	10	-57.5333	0.424667	48h_PiRS_Root	48h_PiRS_Shoot
1h_NoPi_Root / 1h_NoPi_Shoot	AT3G57260.1;AT3G57260.2	AT3G57260.1;AT3G57260.2	-3.82191	3.82191	1.01343e-07	8.49635e-07	16	NaN	NaN	beta-1%2C3-glucanase 2	6	-92.9289	0.0707113	1h_NoPi_Root	1h_NoPi_Shoot
1h_NoPi_Shoot / 48h_PiRS_Root	AT1G54780.1	AT1G54780.1	5.30484	5.30484	1.01461e-07	8.50272e-07	16	NaN	NaN	thylakoid lumen 18.3 kDa protein	10	3852.91	39.5291	1h_NoPi_Shoot	48h_PiRS_Root
1h_PiRS_Root / 1h_NoPi_Shoot	AT4G37160.1	AT4G37160.1	2.81592	2.81592	1.01462e-07	8.50272e-07	16	NaN	NaN	SKU5 similar 15	12	604.168	7.04168	1h_PiRS_Root	1h_NoPi_Shoot
1h_PiRS_Root / 48h_NoPi_Shoot	AT1G16905.1	AT1G16905.1	4.29737	4.29737	1.01443e-07	8.50272e-07	14	NaN	NaN	Curculin-like (mannose-binding) lectin family protein	4	1866.25	19.6625	1h_PiRS_Root	48h_NoPi_Shoot
1h_PiRS_Shoot / 48h_PiRS_Root	AT5G41520.1	AT5G41520.1	-1.0963	1.0963	1.01519e-07	8.50628e-07	16	NaN	NaN	RNA binding Plectin/S10 domain-containing protein	7	-53.2284	0.467716	1h_PiRS_Shoot	48h_PiRS_Root
48h_NoPi_Root / 48h_NoPi_Shoot	AT4G02270.1	AT4G02270.1	1.27082	1.27082	1.01623e-07	8.51372e-07	16	NaN	NaN	root hair specific 13	5	141.298	2.41298	48h_NoPi_Root	48h_NoPi_Shoot
1h_PiRS_Root / 48h_NoPi_Shoot	AT1G70850.1;AT1G70850.3	AT1G70850.1;AT1G70850.3	1.50183	1.50183	1.01638e-07	8.5138e-07	16	NaN	NaN	MLP-like protein 34	16	183.201	2.83201	1h_PiRS_Root	48h_NoPi_Shoot
1h_PiRS_Shoot / 48h_NoPi_Root	AT1G65570.1	AT1G65570.1	-1.40264	1.40264	1.01706e-07	8.51826e-07	16	NaN	NaN	Pectin lyase-like superfamily protein	4	-62.1764	0.378236	1h_PiRS_Shoot	48h_NoPi_Root
1h_PiRS_Shoot / 48h_PiRS_Root	AT5G60730.1	AT5G60730.1	-1.91396	1.91396	1.01869e-07	8.5307e-07	16	NaN	NaN	Anion-transporting ATPase	5	-73.4637	0.265363	1h_PiRS_Shoot	48h_PiRS_Root
48h_PiRS_Shoot / 48h_NoPi_Shoot	AT2G30210.1	AT2G30210.1	-0.832765	0.832765	1.02003e-07	8.53978e-07	16	NaN	NaN	laccase 3	7	-43.8548	0.561452	48h_PiRS_Shoot	48h_NoPi_Shoot
1h_PiRS_Shoot / 48h_NoPi_Root	AT5G26000.1	AT5G26000.1	4.41364	4.41364	1.02007e-07	8.53978e-07	16	NaN	NaN	thioglucoside glucohydrolase 1	20	2031.27	21.3127	1h_PiRS_Shoot	48h_NoPi_Root
48h_PiRS_Root / 48h_NoPi_Shoot	AT1G02930.1;AT1G02930.2	AT1G02930.1;AT1G02930.2	-1.30586	1.30586	1.02071e-07	8.54273e-07	16	NaN	NaN	glutathione S-transferase 6	13	-59.5519	0.404481	48h_PiRS_Root	48h_NoPi_Shoot
1h_PiRS_Root / 48h_PiRS_Shoot	AT3G10420.1;AT3G10420.2	AT3G10420.1;AT3G10420.2	-2.24847	2.24847	1.02097e-07	8.54366e-07	12	NaN	NaN	P-loop containing nucleoside triphosphate hydrolases superfamily protein	5	-78.9553	0.210447	1h_PiRS_Root	48h_PiRS_Shoot
48h_NoPi_Root / 48h_NoPi_Shoot	AT1G32060.1	AT1G32060.1	-5.41028	5.41028	1.02125e-07	8.54389e-07	16	NaN	NaN	phosphoribulokinase	14	-97.6485	0.0235149	48h_NoPi_Root	48h_NoPi_Shoot
48h_NoPi_Root / 1h_NoPi_Shoot	AT1G32470.1	AT1G32470.1	-3.89766	3.89766	1.02129e-07	8.54389e-07	16	NaN	NaN	Single hybrid motif superfamily protein	4	-93.2906	0.0670944	48h_NoPi_Root	1h_NoPi_Shoot
1h_NoPi_Root / 48h_NoPi_Shoot	AT2G39010.1	AT2G39010.1	-6.03476	6.03476	1.02205e-07	8.54902e-07	16	NaN	NaN	plasma membrane intrinsic protein 2E	1	-98.4747	0.015253	1h_NoPi_Root	48h_NoPi_Shoot
48h_NoPi_Root / 1h_NoPi_Shoot	AT4G23630.1;AT4G23630.2	AT4G23630.1;AT4G23630.2	0.840711	0.840711	1.0236e-07	8.56078e-07	16	NaN	NaN	VIRB2-interacting protein 1	6	79.0933	1.79093	48h_NoPi_Root	1h_NoPi_Shoot
1h_NoPi_Root / 1h_NoPi_Shoot	AT3G28715.1	AT3G28715.1	2.08352	2.08352	1.02423e-07	8.56479e-07	16	NaN	NaN	ATPase%2C V0/A0 complex%2C subunit C/D	1	323.839	4.23839	1h_NoPi_Root	1h_NoPi_Shoot
48h_NoPi_Root / 48h_PiRS_Shoot	AT5G07030.1	AT5G07030.1	0.580663	0.580663	1.02464e-07	8.56706e-07	16	NaN	NaN	Eukaryotic aspartyl protease family protein	15	49.5536	1.49554	48h_NoPi_Root	48h_PiRS_Shoot
48h_NoPi_Root / 48h_NoPi_Shoot	AT3G46440.1;AT3G46440.2	AT3G46440.1;AT3G46440.2	1.15924	1.15924	1.0252e-07	8.56826e-07	16	NaN	NaN	UDP-XYL synthase 5	13	123.34	2.2334	48h_NoPi_Root	48h_NoPi_Shoot
1h_PiRS_Shoot / 1h_NoPi_Root	AT3G56240.1;AT3G56240.3	AT3G56240.1;AT3G56240.3	1.03226	1.03226	1.02523e-07	8.56826e-07	16	NaN	NaN	copper chaperone	8	104.523	2.04523	1h_PiRS_Shoot	1h_NoPi_Root
48h_PiRS_Root / 48h_NoPi_Shoot	AT4G31390.1	AT4G31390.1	-2.63145	2.63145	1.0251e-07	8.56826e-07	16	NaN	NaN	Protein kinase superfamily protein	4	-83.8618	0.161382	48h_PiRS_Root	48h_NoPi_Shoot
1h_PiRS_Root / 48h_PiRS_Shoot	AT1G79990.1;AT1G79990.2	AT1G79990.1;AT1G79990.2	3.70479	3.70479	1.02625e-07	8.5745e-07	16	NaN	NaN	coatomer subunit beta-2	6	1203.93	13.0393	1h_PiRS_Root	48h_PiRS_Shoot
48h_PiRS_Root / 48h_NoPi_Shoot	AT2G18020.1	AT2G18020.1	1.07161	1.07161	1.02627e-07	8.5745e-07	16	NaN	NaN	Ribosomal protein L2 family	12	110.178	2.10178	48h_PiRS_Root	48h_NoPi_Shoot
48h_NoPi_Root / 1h_NoPi_Shoot	AT3G56040.1	AT3G56040.1	-3.07455	3.07455	1.02732e-07	8.58206e-07	12	NaN	NaN	UDP-glucose pyrophosphorylase 3	1	-88.1295	0.118705	48h_NoPi_Root	1h_NoPi_Shoot
1h_NoPi_Root / 48h_NoPi_Shoot	AT4G23670.1	AT4G23670.1	-1.92726	1.92726	1.02896e-07	8.59453e-07	16	NaN	NaN	Polyketide cyclase/dehydrase and lipid transport superfamily protein	13	-73.7072	0.262928	1h_NoPi_Root	48h_NoPi_Shoot
1h_PiRS_Shoot / 1h_PiRS_Root	AT2G26740.1	AT2G26740.1	2.4846	2.4846	1.02941e-07	8.59458e-07	16	NaN	NaN	soluble epoxide hydrolase	5	459.678	5.59678	1h_PiRS_Shoot	1h_PiRS_Root
1h_NoPi_Shoot / 48h_PiRS_Root	AT3G09580.1	AT3G09580.1	5.5501	5.5501	1.02924e-07	8.59458e-07	16	NaN	NaN	FAD/NAD(P)-binding oxidoreductase family protein	4	4585.4	46.854	1h_NoPi_Shoot	48h_PiRS_Root
1h_PiRS_Shoot / 1h_NoPi_Root	AT4G15093.1	AT4G15093.1	-1.1723	1.1723	1.02926e-07	8.59458e-07	16	NaN	NaN	catalytic LigB subunit of aromatic ring-opening dioxygenase family	7	-55.6287	0.443713	1h_PiRS_Shoot	1h_NoPi_Root
1h_PiRS_Shoot / 48h_PiRS_Root	AT1G71220.2	AT1G71220.2	-0.748465	0.748465	1.03024e-07	8.60031e-07	16	NaN	NaN	EMS-MUTAGENIZED BRI1 SUPPRESSOR 1	27	-40.4764	0.595236	1h_PiRS_Shoot	48h_PiRS_Root
1h_NoPi_Shoot / 48h_PiRS_Root	AT3G21750.1	AT3G21750.1	3.03339	3.03339	1.03039e-07	8.60038e-07	16	NaN	NaN	UDP-glucosyl transferase 71B1	1	718.733	8.18733	1h_NoPi_Shoot	48h_PiRS_Root
1h_NoPi_Root / 1h_NoPi_Shoot	AT3G50820.1	AT3G50820.1	-6.36342	6.36342	1.03061e-07	8.60096e-07	16	NaN	NaN	photosystem II subunit O-2	17	-98.7854	0.0121456	1h_NoPi_Root	1h_NoPi_Shoot
1h_PiRS_Root / 48h_NoPi_Shoot	AT2G43030.1	AT2G43030.1	-3.86956	3.86956	1.03201e-07	8.61145e-07	16	NaN	NaN	Ribosomal protein L3 family protein	8	-93.1586	0.0684143	1h_PiRS_Root	48h_NoPi_Shoot
1h_NoPi_Shoot / 48h_PiRS_Root	AT3G02110.1	AT3G02110.1	2.92666	2.92666	1.03279e-07	8.61671e-07	16	NaN	NaN	serine carboxypeptidase-like 25	7	660.351	7.60351	1h_NoPi_Shoot	48h_PiRS_Root
1h_PiRS_Shoot / 1h_PiRS_Root	AT1G70730.1;AT1G70730.3	AT1G70730.1;AT1G70730.3	0.897257	0.897257	1.03493e-07	8.63334e-07	16	NaN	NaN	Phosphoglucomutase/phosphomannomutase family protein	22	86.2521	1.86252	1h_PiRS_Shoot	1h_PiRS_Root
48h_NoPi_Root / 48h_PiRS_Shoot	AT2G17695.1;AT2G17695.2	AT2G17695.1;AT2G17695.2	-4.10477	4.10477	1.03608e-07	8.6417e-07	16	NaN	NaN	outer envelope protein	1	-94.1878	0.0581222	48h_NoPi_Root	48h_PiRS_Shoot
1h_NoPi_Shoot / 48h_PiRS_Root	AT2G41220.1	AT2G41220.1	-0.947413	0.947413	1.03635e-07	8.64269e-07	16	NaN	NaN	glutamate synthase 2	35	-48.1439	0.518561	1h_NoPi_Shoot	48h_PiRS_Root
1h_PiRS_Root / 1h_NoPi_Shoot	AT1G80300.1	AT1G80300.1	-1.2685	1.2685	1.03657e-07	8.64334e-07	16	NaN	NaN	nucleotide transporter 1	6	-58.4909	0.415091	1h_PiRS_Root	1h_NoPi_Shoot
1h_PiRS_Shoot / 48h_PiRS_Root	AT5G39830.1;AT5G39830.2	AT5G39830.1;AT5G39830.2	2.15163	2.15163	1.0374e-07	8.649e-07	16	NaN	NaN	Trypsin family protein with PDZ domain-containing protein	3	344.33	4.4433	1h_PiRS_Shoot	48h_PiRS_Root
1h_PiRS_Shoot / 48h_PiRS_Root	AT5G42980.1	AT5G42980.1	-1.28398	1.28398	1.03819e-07	8.65437e-07	16	NaN	NaN	thioredoxin 3	8	-58.9339	0.410661	1h_PiRS_Shoot	48h_PiRS_Root
1h_NoPi_Shoot / 48h_PiRS_Root	AT2G47000.1;AT2G47000.5;AT2G47000.6	AT2G47000.1;AT2G47000.5;AT2G47000.6	-0.705151	0.705151	1.03839e-07	8.65453e-07	16	NaN	NaN	ATP binding cassette subfamily B4	30	-38.6622	0.613378	1h_NoPi_Shoot	48h_PiRS_Root
1h_PiRS_Root / 48h_NoPi_Shoot	AT4G00860.1	AT4G00860.1	1.86533	1.86533	1.03851e-07	8.65453e-07	16	NaN	NaN	monopolar spindle protein (DUF1138)	3	264.351	3.64351	1h_PiRS_Root	48h_NoPi_Shoot
1h_PiRS_Shoot / 1h_PiRS_Root	AT3G01290.1	AT3G01290.1	0.982547	0.982547	1.03905e-07	8.65657e-07	16	NaN	NaN	SPFH/Band 7/PHB domain-containing membrane-associated protein family	12	97.5951	1.97595	1h_PiRS_Shoot	1h_PiRS_Root
1h_PiRS_Shoot / 48h_PiRS_Root	AT4G09020.1	AT4G09020.1	2.64646	2.64646	1.03891e-07	8.65657e-07	16	NaN	NaN	isoamylase 3	6	526.127	6.26127	1h_PiRS_Shoot	48h_PiRS_Root
1h_PiRS_Root / 48h_PiRS_Shoot	AT4G15530.1;AT4G15530.2;AT4G15530.3;AT4G15530.4;AT4G15530.5;AT4G15530.6;AT4G15530.7	AT4G15530.1;AT4G15530.2;AT4G15530.3;AT4G15530.4;AT4G15530.5;AT4G15530.6;AT4G15530.7	-1.79931	1.79931	1.03946e-07	8.65876e-07	16	NaN	NaN	pyruvate orthophosphate dikinase	13	-71.2687	0.287313	1h_PiRS_Root	48h_PiRS_Shoot
48h_NoPi_Root / 48h_PiRS_Shoot	AT4G29680.1	AT4G29680.1	1.39826	1.39826	1.03966e-07	8.65917e-07	16	NaN	NaN	Alkaline-phosphatase-like family protein	14	163.584	2.63584	48h_NoPi_Root	48h_PiRS_Shoot
1h_NoPi_Root / 1h_NoPi_Shoot	AT5G43350.1;AT5G43370.1;AT5G43370.2	AT5G43350.1;AT5G43370.1;AT5G43370.2	1.83836	1.83836	1.04042e-07	8.66428e-07	16	NaN	NaN	phosphate transporter 1%3B1;phosphate transporter 2;phosphate transporter 2	11	257.602	3.57602	1h_NoPi_Root	1h_NoPi_Shoot
1h_PiRS_Shoot / 1h_NoPi_Root	ATCG00190.1	ATCG00190.1	3.67358	3.67358	1.0407e-07	8.66542e-07	14	NaN	NaN	RNA polymerase subunit beta	7	1176.02	12.7602	1h_PiRS_Shoot	1h_NoPi_Root
1h_PiRS_Shoot / 48h_NoPi_Root	AT4G36130.1	AT4G36130.1	-1.60124	1.60124	1.04091e-07	8.6659e-07	16	NaN	NaN	Ribosomal protein L2 family	4	-67.0407	0.329593	1h_PiRS_Shoot	48h_NoPi_Root
1h_PiRS_Shoot / 48h_PiRS_Root	AT2G01880.1	AT2G01880.1	-2.03298	2.03298	1.04122e-07	8.66726e-07	16	NaN	NaN	purple acid phosphatase 7	7	-75.5651	0.244349	1h_PiRS_Shoot	48h_PiRS_Root
1h_PiRS_Shoot / 48h_PiRS_Root	AT3G16240.1	AT3G16240.1	1.30892	1.30892	1.04253e-07	8.67692e-07	16	NaN	NaN	delta tonoplast integral protein	1	147.755	2.47755	1h_PiRS_Shoot	48h_PiRS_Root
1h_PiRS_Shoot / 1h_PiRS_Root	AT2G36800.1	AT2G36800.1	3.30836	3.30836	1.04363e-07	8.68357e-07	12	NaN	NaN	don-glucosyltransferase 1	3	890.64	9.9064	1h_PiRS_Shoot	1h_PiRS_Root
1h_PiRS_Root / 48h_NoPi_Shoot	AT5G08280.1	AT5G08280.1	-3.27486	3.27486	1.04396e-07	8.68513e-07	16	NaN	NaN	hydroxymethylbilane synthase	15	-89.6683	0.103317	1h_PiRS_Root	48h_NoPi_Shoot
1h_NoPi_Root / 48h_NoPi_Shoot	AT2G43820.1	AT2G43820.1	-1.34499	1.34499	1.04534e-07	8.69537e-07	16	NaN	NaN	UDP-glucosyltransferase 74F2	7	-60.6342	0.393658	1h_NoPi_Root	48h_NoPi_Shoot
48h_NoPi_Root / 48h_NoPi_Shoot	AT3G26440.1;AT3G26440.2;AT3G26440.3;AT3G26440.4;AT3G26440.5;AT3G26440.6	AT3G26440.1;AT3G26440.2;AT3G26440.3;AT3G26440.4;AT3G26440.5;AT3G26440.6	3.18202	3.18202	1.04633e-07	8.7024e-07	14	NaN	NaN	transmembrane protein%2C putative (DUF707)	2	807.58	9.0758	48h_NoPi_Root	48h_NoPi_Shoot
1h_PiRS_Root / 48h_PiRS_Shoot	AT3G13720.1	AT3G13720.1	2.27642	2.27642	1.04794e-07	8.7143e-07	16	NaN	NaN	PRA1 (Prenylated rab acceptor) family protein	2	384.475	4.84475	1h_PiRS_Root	48h_PiRS_Shoot
1h_PiRS_Root / 1h_NoPi_Shoot	AT3G16470.1	AT3G16470.1	-2.11009	2.11009	1.04806e-07	8.7143e-07	16	NaN	NaN	Mannose-binding lectin superfamily protein	15	-76.8367	0.231633	1h_PiRS_Root	1h_NoPi_Shoot
1h_NoPi_Root / 1h_NoPi_Shoot	AT1G74850.1	AT1G74850.1	-2.8927	2.8927	1.04889e-07	8.71868e-07	14	NaN	NaN	plastid transcriptionally active 2	4	-86.5349	0.134651	1h_NoPi_Root	1h_NoPi_Shoot
1h_NoPi_Root / 1h_NoPi_Shoot	AT3G09580.1	AT3G09580.1	-5.33732	5.33732	1.04886e-07	8.71868e-07	16	NaN	NaN	FAD/NAD(P)-binding oxidoreductase family protein	4	-97.5265	0.0247346	1h_NoPi_Root	1h_NoPi_Shoot
1h_PiRS_Root / 48h_NoPi_Shoot	AT4G33360.1	AT4G33360.1	1.24388	1.24388	1.05019e-07	8.72822e-07	16	NaN	NaN	NAD(P)-binding Rossmann-fold superfamily protein	14	136.835	2.36835	1h_PiRS_Root	48h_NoPi_Shoot
1h_PiRS_Root / 48h_PiRS_Shoot	AT1G23740.1	AT1G23740.1	-4.23045	4.23045	1.05034e-07	8.72826e-07	16	NaN	NaN	Oxidoreductase%2C zinc-binding dehydrogenase family protein	13	-94.6727	0.0532731	1h_PiRS_Root	48h_PiRS_Shoot
48h_PiRS_Root / 48h_PiRS_Shoot	AT5G25460.1	AT5G25460.1	-3.64559	3.64559	1.05068e-07	8.72984e-07	16	NaN	NaN	transmembrane protein%2C putative (Protein of unknown function%2C DUF642)	7	-92.0096	0.079904	48h_PiRS_Root	48h_PiRS_Shoot
1h_NoPi_Root / 1h_NoPi_Shoot	AT3G02230.1	AT3G02230.1	1.01964	1.01964	1.05166e-07	8.73678e-07	16	NaN	NaN	reversibly glycosylated polypeptide 1	27	102.741	2.02741	1h_NoPi_Root	1h_NoPi_Shoot
1h_NoPi_Root / 1h_NoPi_Shoot	AT5G52520.1	AT5G52520.1	-1.78873	1.78873	1.05279e-07	8.74492e-07	16	NaN	NaN	Class II aaRS and biotin synthetases superfamily protein	10	-71.0574	0.289426	1h_NoPi_Root	1h_NoPi_Shoot
1h_NoPi_Root / 48h_NoPi_Shoot	AT1G73990.1	AT1G73990.1	-1.18051	1.18051	1.05576e-07	8.76832e-07	16	NaN	NaN	signal peptide peptidase	10	-55.8803	0.441197	1h_NoPi_Root	48h_NoPi_Shoot
1h_PiRS_Shoot / 1h_PiRS_Root	AT2G01190.1	AT2G01190.1	1.06813	1.06813	1.05635e-07	8.772e-07	16	NaN	NaN	Octicosapeptide/Phox/Bem1p family protein	4	109.672	2.09672	1h_PiRS_Shoot	1h_PiRS_Root
1h_PiRS_Shoot / 1h_NoPi_Root	AT3G09220.1	AT3G09220.1	-1.88803	1.88803	1.05708e-07	8.77681e-07	16	NaN	NaN	laccase 7	12	-72.9825	0.270175	1h_PiRS_Shoot	1h_NoPi_Root
1h_PiRS_Shoot / 1h_NoPi_Root	AT1G70770.1;AT1G70770.2	AT1G70770.1;AT1G70770.2	-0.820628	0.820628	1.05763e-07	8.7776e-07	16	NaN	NaN	transmembrane protein (Protein of unknown function DUF2359%2C transmembrane)	18	-43.3804	0.566196	1h_PiRS_Shoot	1h_NoPi_Root
1h_PiRS_Shoot / 1h_PiRS_Root	AT1G78830.1	AT1G78830.1	2.89785	2.89785	1.05752e-07	8.7776e-07	16	NaN	NaN	Curculin-like (mannose-binding) lectin family protein	22	645.316	7.45316	1h_PiRS_Shoot	1h_PiRS_Root
1h_PiRS_Root / 48h_NoPi_Shoot	AT4G01050.1;AT4G01050.2	AT4G01050.1;AT4G01050.2	-2.9384	2.9384	1.05815e-07	8.78066e-07	14	NaN	NaN	thylakoid rhodanese-like protein	8	-86.9547	0.130453	1h_PiRS_Root	48h_NoPi_Shoot
48h_NoPi_Root / 48h_PiRS_Shoot	AT1G72160.1	AT1G72160.1	1.10431	1.10431	1.05848e-07	8.78219e-07	16	NaN	NaN	Sec14p-like phosphatidylinositol transfer family protein	14	114.996	2.14996	48h_NoPi_Root	48h_PiRS_Shoot
1h_PiRS_Shoot / 1h_PiRS_Root	AT5G48375.1	AT5G48375.1	6.21318	6.21318	1.05868e-07	8.78262e-07	16	NaN	NaN	thioglucoside glucosidase 3	1	7319.15	74.1915	1h_PiRS_Shoot	1h_PiRS_Root
48h_NoPi_Root / 48h_PiRS_Shoot	ATCG00680.1	ATCG00680.1	-4.60792	4.60792	1.05898e-07	8.78387e-07	16	NaN	NaN	photosystem II reaction center protein B	13	-95.8991	0.0410089	48h_NoPi_Root	48h_PiRS_Shoot
48h_PiRS_Root / 48h_PiRS_Shoot	AT1G06950.1	AT1G06950.1	-2.30561	2.30561	1.0602e-07	8.7915e-07	16	NaN	NaN	translocon at the inner envelope membrane of chloroplasts 110	31	-79.7725	0.202275	48h_PiRS_Root	48h_PiRS_Shoot
1h_NoPi_Root / 1h_NoPi_Shoot	AT2G39460.1;AT2G39460.2;AT3G55280.1;AT3G55280.2;AT3G55280.3	AT2G39460.1;AT2G39460.2;AT3G55280.1;AT3G55280.2;AT3G55280.3	0.836534	0.836534	1.06006e-07	8.7915e-07	16	NaN	NaN	ribosomal protein L23AA;ribosomal protein L23AA;ribosomal protein L23AB;ribosomal protein L23AB;ribosomal protein L23AB	10	78.5755	1.78575	1h_NoPi_Root	1h_NoPi_Shoot
1h_PiRS_Shoot / 1h_NoPi_Root	AT3G05060.1	AT3G05060.1	-0.968666	0.968666	1.06084e-07	8.79549e-07	16	NaN	NaN	NOP56-like pre RNA processing ribonucleoprotein	18	-48.9022	0.510978	1h_PiRS_Shoot	1h_NoPi_Root
1h_PiRS_Shoot / 48h_NoPi_Root	AT2G30050.1	AT2G30050.1	-1.36055	1.36055	1.06109e-07	8.79636e-07	16	NaN	NaN	transducin family protein / WD-40 repeat family protein	12	-61.0567	0.389433	1h_PiRS_Shoot	48h_NoPi_Root
48h_PiRS_Root / 48h_PiRS_Shoot	AT3G12780.1	AT3G12780.1	-4.00963	4.00963	1.0616e-07	8.79937e-07	16	NaN	NaN	phosphoglycerate kinase 1	15	-93.7916	0.0620843	48h_PiRS_Root	48h_PiRS_Shoot
48h_PiRS_Root / 48h_PiRS_Shoot	AT4G39660.1	AT4G39660.1	2.30866	2.30866	1.06202e-07	8.80159e-07	16	NaN	NaN	alanine	17	395.424	4.95424	48h_PiRS_Root	48h_PiRS_Shoot
1h_PiRS_Shoot / 1h_PiRS_Root	AT5G20660.1	AT5G20660.1	-1.00274	1.00274	1.06246e-07	8.80269e-07	16	NaN	NaN	Zn-dependent exopeptidases superfamily protein	11	-50.095	0.49905	1h_PiRS_Shoot	1h_PiRS_Root
1h_PiRS_Shoot / 48h_NoPi_Root	AT1G17840.1	AT1G17840.1	3.67516	3.67516	1.06296e-07	8.80564e-07	12	NaN	NaN	white-brown complex-like protein	3	1177.42	12.7742	1h_PiRS_Shoot	48h_NoPi_Root
1h_PiRS_Shoot / 1h_PiRS_Root	AT1G03060.1;AT1G03060.2;AT1G03060.3;AT1G03060.4	AT1G03060.1;AT1G03060.2;AT1G03060.3;AT1G03060.4	-1.32598	1.32598	1.06329e-07	8.80584e-07	16	NaN	NaN	BEACH-DOMAIN HOMOLOG A1	4	-60.1122	0.398878	1h_PiRS_Shoot	1h_PiRS_Root
1h_NoPi_Shoot / 48h_PiRS_Root	AT4G01870.1;AT4G01870.2	AT4G01870.1;AT4G01870.2	1.00179	1.00179	1.06324e-07	8.80584e-07	16	NaN	NaN	tolB protein-like protein	10	100.248	2.00248	1h_NoPi_Shoot	48h_PiRS_Root
48h_NoPi_Root / 48h_NoPi_Shoot	AT3G55400.1	AT3G55400.1	-2.38361	2.38361	1.06375e-07	8.80846e-07	16	NaN	NaN	methionyl-tRNA synthetase / methionine-tRNA ligase / MetRS (cpMetRS)	6	-80.837	0.19163	48h_NoPi_Root	48h_NoPi_Shoot
1h_PiRS_Root / 48h_NoPi_Shoot	AT2G22360.1	AT2G22360.1	-2.12749	2.12749	1.06416e-07	8.81055e-07	16	NaN	NaN	DNAJ heat shock family protein	7	-77.1144	0.228856	1h_PiRS_Root	48h_NoPi_Shoot
48h_NoPi_Root / 48h_NoPi_Shoot	AT2G04450.1	AT2G04450.1	-2.74824	2.74824	1.06479e-07	8.81458e-07	14	NaN	NaN	nudix hydrolase homolog 6	1	-85.1168	0.148832	48h_NoPi_Root	48h_NoPi_Shoot
1h_NoPi_Root / 48h_PiRS_Shoot	AT2G20360.1	AT2G20360.1	0.726564	0.726564	1.06599e-07	8.82075e-07	16	NaN	NaN	NAD(P)-binding Rossmann-fold superfamily protein	18	65.4693	1.65469	1h_NoPi_Root	48h_PiRS_Shoot
1h_PiRS_Shoot / 1h_NoPi_Root	AT5G65430.1;AT5G65430.2;AT5G65430.3	AT5G65430.1;AT5G65430.2;AT5G65430.3	-0.920744	0.920744	1.06592e-07	8.82075e-07	16	NaN	NaN	general regulatory factor 8	5	-47.1764	0.528236	1h_PiRS_Shoot	1h_NoPi_Root
48h_PiRS_Root / 48h_PiRS_Shoot	AT3G16440.1;AT3G16440.2	AT3G16440.1;AT3G16440.2	4.29052	4.29052	1.06675e-07	8.8258e-07	14	NaN	NaN	myrosinase-binding protein-like protein-300B	7	1856.93	19.5693	48h_PiRS_Root	48h_PiRS_Shoot
1h_PiRS_Root / 48h_PiRS_Shoot	AT1G52760.1	AT1G52760.1	1.00291	1.00291	1.06732e-07	8.82921e-07	16	NaN	NaN	lysophospholipase 2	8	100.404	2.00404	1h_PiRS_Root	48h_PiRS_Shoot
48h_PiRS_Root / 48h_NoPi_Shoot	AT1G70730.1;AT1G70730.3	AT1G70730.1;AT1G70730.3	-0.671026	0.671026	1.06752e-07	8.82963e-07	16	NaN	NaN	Phosphoglucomutase/phosphomannomutase family protein	22	-37.194	0.62806	48h_PiRS_Root	48h_NoPi_Shoot
48h_NoPi_Root / 48h_PiRS_Shoot	AT1G13280.1	AT1G13280.1	1.1106	1.1106	1.06772e-07	8.83002e-07	16	NaN	NaN	allene oxide cyclase 4	7	115.936	2.15936	48h_NoPi_Root	48h_PiRS_Shoot
1h_NoPi_Root / 48h_PiRS_Shoot	AT2G22480.1	AT2G22480.1	1.01998	1.01998	1.06847e-07	8.83374e-07	16	NaN	NaN	phosphofructokinase 5	12	102.79	2.0279	1h_NoPi_Root	48h_PiRS_Shoot
1h_PiRS_Shoot / 1h_NoPi_Root	AT5G67400.1	AT5G67400.1	-2.09243	2.09243	1.0684e-07	8.83374e-07	16	NaN	NaN	root hair specific 19	12	-76.5514	0.234486	1h_PiRS_Shoot	1h_NoPi_Root
1h_PiRS_Shoot / 1h_NoPi_Root	AT2G28900.1	AT2G28900.1	3.44347	3.44347	1.06906e-07	8.83742e-07	16	NaN	NaN	outer plastid envelope protein 16-1	5	987.894	10.8789	1h_PiRS_Shoot	1h_NoPi_Root
48h_NoPi_Root / 1h_NoPi_Shoot	AT3G15730.1	AT3G15730.1	0.87883	0.87883	1.07005e-07	8.84431e-07	16	NaN	NaN	phospholipase D alpha 1	35	83.8883	1.83888	48h_NoPi_Root	1h_NoPi_Shoot
48h_PiRS_Root / 48h_NoPi_Shoot	AT1G76080.1	AT1G76080.1	-4.80237	4.80237	1.07133e-07	8.85265e-07	16	NaN	NaN	chloroplastic drought-induced stress protein of 32 kD	8	-96.4162	0.0358379	48h_PiRS_Root	48h_NoPi_Shoot
1h_PiRS_Shoot / 1h_NoPi_Root	AT4G09670.1	AT4G09670.1	1.56231	1.56231	1.07136e-07	8.85265e-07	16	NaN	NaN	Oxidoreductase family protein	9	195.326	2.95326	1h_PiRS_Shoot	1h_NoPi_Root
1h_NoPi_Shoot / 48h_PiRS_Root	AT1G02840.1;AT1G02840.2;AT1G02840.3;AT1G02840.4;AT1G02840.5	AT1G02840.1;AT1G02840.2;AT1G02840.3;AT1G02840.4;AT1G02840.5	-0.717054	0.717054	1.07159e-07	8.85327e-07	16	NaN	NaN	RNA-binding (RRM/RBD/RNP motifs) family protein	1	-39.1662	0.608338	1h_NoPi_Shoot	48h_PiRS_Root
1h_PiRS_Root / 1h_NoPi_Shoot	AT4G34350.1	AT4G34350.1	-1.89789	1.89789	1.07215e-07	8.85539e-07	16	NaN	NaN	4-hydroxy-3-methylbut-2-enyl diphosphate reductase	15	-73.1665	0.268335	1h_PiRS_Root	1h_NoPi_Shoot
1h_NoPi_Root / 1h_NoPi_Shoot	AT5G36700.1;AT5G36700.2;AT5G36700.4;AT5G36790.1;AT5G36790.2;AT5G36790.3	AT5G36700.1;AT5G36700.2;AT5G36700.4;AT5G36790.1;AT5G36790.2;AT5G36790.3	-3.69227	3.69227	1.07206e-07	8.85539e-07	16	NaN	NaN	2-phosphoglycolate phosphatase 1;2-phosphoglycolate phosphatase 1;2-phosphoglycolate phosphatase 1;Haloacid dehalogenase-like hydrolase (HAD) superfamily protein;Haloacid dehalogenase-like hydrolase (HAD) superfamily protein;Haloacid dehalogenase-like hydrolase (HAD) superfamily protein	13	-92.264	0.0773599	1h_NoPi_Root	1h_NoPi_Shoot
48h_PiRS_Root / 48h_NoPi_Shoot	AT1G74040.1	AT1G74040.1	0.650006	0.650006	1.07273e-07	8.85898e-07	16	NaN	NaN	2-isopropylmalate synthase 1	11	56.9175	1.56917	48h_PiRS_Root	48h_NoPi_Shoot
1h_NoPi_Root / 48h_PiRS_Root	AT4G21620.1;AT4G21620.2	AT4G21620.1;AT4G21620.2	-1.49888	1.49888	1.07399e-07	8.8674e-07	14	NaN	NaN	glycine-rich protein	1	-64.6172	0.353828	1h_NoPi_Root	48h_PiRS_Root
1h_PiRS_Root / 1h_NoPi_Root	AT5G21105.1;AT5G21105.3	AT5G21105.1;AT5G21105.3	-0.593015	0.593015	1.07406e-07	8.8674e-07	16	NaN	NaN	Plant L-ascorbate oxidase	9	-33.7044	0.662956	1h_PiRS_Root	1h_NoPi_Root
1h_PiRS_Shoot / 1h_PiRS_Root	AT1G54010.1	AT1G54010.1	1.18621	1.18621	1.07439e-07	8.86892e-07	16	NaN	NaN	GDSL-like Lipase/Acylhydrolase superfamily protein	13	127.554	2.27554	1h_PiRS_Shoot	1h_PiRS_Root
1h_PiRS_Shoot / 1h_PiRS_Root	AT1G67090.1	AT1G67090.1	6.15913	6.15913	1.07461e-07	8.86944e-07	16	NaN	NaN	ribulose bisphosphate carboxylase small chain 1A	8	7046.35	71.4635	1h_PiRS_Shoot	1h_PiRS_Root
1h_PiRS_Shoot / 1h_PiRS_Root	AT4G37160.1	AT4G37160.1	-3.18402	3.18402	1.07512e-07	8.87244e-07	16	NaN	NaN	SKU5 similar 15	12	-88.9969	0.110031	1h_PiRS_Shoot	1h_PiRS_Root
48h_NoPi_Root / 1h_NoPi_Shoot	AT5G63590.1	AT5G63590.1	2.33472	2.33472	1.07544e-07	8.8738e-07	15	NaN	NaN	flavonol synthase 3	2	404.454	5.04454	48h_NoPi_Root	1h_NoPi_Shoot
48h_NoPi_Root / 48h_NoPi_Shoot	AT1G04420.1	AT1G04420.1	-3.06318	3.06318	1.07571e-07	8.87478e-07	16	NaN	NaN	NAD(P)-linked oxidoreductase superfamily protein	13	-88.0356	0.119644	48h_NoPi_Root	48h_NoPi_Shoot
1h_NoPi_Root / 48h_PiRS_Shoot	AT3G16470.1	AT3G16470.1	-1.93787	1.93787	1.07627e-07	8.87713e-07	16	NaN	NaN	Mannose-binding lectin superfamily protein	15	-73.8998	0.261002	1h_NoPi_Root	48h_PiRS_Shoot
48h_NoPi_Root / 48h_PiRS_Shoot	AT3G32030.1	AT3G32030.1	4.64894	4.64894	1.07664e-07	8.87713e-07	15	NaN	NaN	Terpenoid cyclases/Protein prenyltransferases superfamily protein	9	2408.83	25.0883	48h_NoPi_Root	48h_PiRS_Shoot
48h_NoPi_Root / 48h_PiRS_Shoot	AT3G45140.1	AT3G45140.1	-5.49763	5.49763	1.07667e-07	8.87713e-07	16	NaN	NaN	lipoxygenase 2	53	-97.7867	0.0221334	48h_NoPi_Root	48h_PiRS_Shoot
1h_PiRS_Root / 48h_NoPi_Shoot	AT3G48000.1	AT3G48000.1	-0.990148	0.990148	1.07656e-07	8.87713e-07	16	NaN	NaN	aldehyde dehydrogenase 2B4	16	-49.6574	0.503426	1h_PiRS_Root	48h_NoPi_Shoot
1h_PiRS_Shoot / 1h_NoPi_Root	AT4G05020.1;AT4G05020.2	AT4G05020.1;AT4G05020.2	-1.28556	1.28556	1.07675e-07	8.87713e-07	16	NaN	NaN	NAD(P)H dehydrogenase B2	16	-58.9788	0.410212	1h_PiRS_Shoot	1h_NoPi_Root
48h_NoPi_Root / 48h_NoPi_Shoot	AT1G66430.1	AT1G66430.1	-2.41083	2.41083	1.07826e-07	8.88835e-07	16	NaN	NaN	pfkB-like carbohydrate kinase family protein	7	-81.1953	0.188047	48h_NoPi_Root	48h_NoPi_Shoot
1h_PiRS_Root / 48h_NoPi_Shoot	AT4G15530.1;AT4G15530.2;AT4G15530.3;AT4G15530.4;AT4G15530.5;AT4G15530.6;AT4G15530.7	AT4G15530.1;AT4G15530.2;AT4G15530.3;AT4G15530.4;AT4G15530.5;AT4G15530.6;AT4G15530.7	-1.96637	1.96637	1.0786e-07	8.88987e-07	16	NaN	NaN	pyruvate orthophosphate dikinase	13	-74.4104	0.255896	1h_PiRS_Root	48h_NoPi_Shoot
1h_PiRS_Root / 1h_NoPi_Shoot	AT5G13980.1;AT5G13980.2	AT5G13980.1;AT5G13980.2	0.762025	0.762025	1.08087e-07	8.90608e-07	16	NaN	NaN	Glycosyl hydrolase family 38 protein	22	69.5869	1.69587	1h_PiRS_Root	1h_NoPi_Shoot
1h_NoPi_Root / 48h_PiRS_Shoot	AT1G63000.1	AT1G63000.1	0.884853	0.884853	1.08109e-07	8.90662e-07	16	NaN	NaN	nucleotide-rhamnose synthase/epimerase-reductase	14	84.6576	1.84658	1h_NoPi_Root	48h_PiRS_Shoot
1h_PiRS_Root / 1h_NoPi_Shoot	AT3G05180.1	AT3G05180.1	-0.998245	0.998245	1.08153e-07	8.90899e-07	16	NaN	NaN	GDSL-like Lipase/Acylhydrolase superfamily protein	5	-49.9392	0.500608	1h_PiRS_Root	1h_NoPi_Shoot
1h_NoPi_Root / 48h_PiRS_Shoot	AT2G42600.1;AT2G42600.2;AT2G42600.3	AT2G42600.1;AT2G42600.2;AT2G42600.3	-1.17283	1.17283	1.08381e-07	8.92525e-07	16	NaN	NaN	phosphoenolpyruvate carboxylase 2	26	-55.645	0.44355	1h_NoPi_Root	48h_PiRS_Shoot
1h_PiRS_Root / 48h_NoPi_Shoot	AT3G62030.1;AT3G62030.2	AT3G62030.1;AT3G62030.2	-4.0257	4.0257	1.08433e-07	8.9265e-07	16	NaN	NaN	rotamase CYP 4	10	-93.8603	0.0613965	1h_PiRS_Root	48h_NoPi_Shoot
48h_NoPi_Root / 1h_NoPi_Shoot	AT5G23530.1	AT5G23530.1	1.73193	1.73193	1.08428e-07	8.9265e-07	16	NaN	NaN	carboxyesterase 18	5	232.171	3.32171	48h_NoPi_Root	1h_NoPi_Shoot
1h_PiRS_Shoot / 1h_NoPi_Root	AT3G19450.1	AT3G19450.1	-1.36914	1.36914	1.08583e-07	8.9331e-07	16	NaN	NaN	GroES-like zinc-binding alcohol dehydrogenase family protein	17	-61.2879	0.387121	1h_PiRS_Shoot	1h_NoPi_Root
1h_PiRS_Shoot / 1h_PiRS_Root	AT5G64860.1	AT5G64860.1	2.10621	2.10621	1.08571e-07	8.9331e-07	16	NaN	NaN	disproportionating enzyme	4	330.56	4.3056	1h_PiRS_Shoot	1h_PiRS_Root
1h_PiRS_Shoot / 1h_NoPi_Root	AT1G20950.1	AT1G20950.1	-0.679056	0.679056	1.08639e-07	8.93515e-07	16	NaN	NaN	Phosphofructokinase family protein	22	-37.5426	0.624574	1h_PiRS_Shoot	1h_NoPi_Root
48h_PiRS_Root / 48h_PiRS_Shoot	AT4G38350.1;AT4G38350.2	AT4G38350.1;AT4G38350.2	0.785037	0.785037	1.08654e-07	8.93518e-07	16	NaN	NaN	Patched family protein	14	72.3137	1.72314	48h_PiRS_Root	48h_PiRS_Shoot
48h_NoPi_Root / 48h_NoPi_Shoot	AT3G62030.1;AT3G62030.2	AT3G62030.1;AT3G62030.2	-3.69007	3.69007	1.08756e-07	8.94228e-07	16	NaN	NaN	rotamase CYP 4	10	-92.2522	0.0774781	48h_NoPi_Root	48h_NoPi_Shoot
1h_NoPi_Root / 48h_PiRS_Shoot	AT3G25770.1	AT3G25770.1	-5.9109	5.9109	1.0883e-07	8.94586e-07	16	NaN	NaN	allene oxide cyclase 2	11	-98.338	0.0166204	1h_NoPi_Root	48h_PiRS_Shoot
1h_NoPi_Shoot / 48h_PiRS_Root	AT3G48870.1;AT3G48870.2;AT3G48870.3;AT3G48870.4	AT3G48870.1;AT3G48870.2;AT3G48870.3;AT3G48870.4	0.903857	0.903857	1.08821e-07	8.94586e-07	16	NaN	NaN	Clp ATPase	31	87.1061	1.87106	1h_NoPi_Shoot	48h_PiRS_Root
48h_NoPi_Root / 48h_PiRS_Shoot	AT2G41680.1	AT2G41680.1	-2.70995	2.70995	1.08908e-07	8.95102e-07	16	NaN	NaN	NADPH-dependent thioredoxin reductase C	8	-84.7164	0.152836	48h_NoPi_Root	48h_PiRS_Shoot
1h_PiRS_Shoot / 1h_NoPi_Shoot	AT5G56900.2	AT5G56900.2	-0.619591	0.619591	1.08927e-07	8.95135e-07	16	NaN	NaN	CwfJ-like family protein / zinc finger (CCCH-type) family protein	5	-34.9145	0.650855	1h_PiRS_Shoot	1h_NoPi_Shoot
1h_PiRS_Shoot / 1h_NoPi_Root	AT1G67090.1	AT1G67090.1	6.066	6.066	1.08943e-07	8.95137e-07	16	NaN	NaN	ribulose bisphosphate carboxylase small chain 1A	8	6599.57	66.9957	1h_PiRS_Shoot	1h_NoPi_Root
48h_PiRS_Root / 48h_NoPi_Shoot	AT1G31230.1	AT1G31230.1	-0.786557	0.786557	1.09208e-07	8.97168e-07	16	NaN	NaN	aspartate kinase-homoserine dehydrogenase i	29	-42.0274	0.579726	48h_PiRS_Root	48h_NoPi_Shoot
1h_PiRS_Shoot / 1h_NoPi_Root	ATCG00340.1	ATCG00340.1	6.67732	6.67732	1.09221e-07	8.97168e-07	16	NaN	NaN	Photosystem I%2C PsaA/PsaB protein	11	10134.6	102.346	1h_PiRS_Shoot	1h_NoPi_Root
48h_NoPi_Root / 48h_NoPi_Shoot	AT5G58330.1;AT5G58330.2	AT5G58330.1;AT5G58330.2	-2.99609	2.99609	1.09321e-07	8.97864e-07	16	NaN	NaN	lactate/malate dehydrogenase family protein	8	-87.4661	0.125339	48h_NoPi_Root	48h_NoPi_Shoot
1h_PiRS_Shoot / 48h_NoPi_Root	AT5G13630.1	AT5G13630.1	2.14858	2.14858	1.09467e-07	8.98939e-07	16	NaN	NaN	magnesium-chelatase subunit chlH%2C chloroplast%2C putative / Mg-protoporphyrin IX chelatase%2C putative (CHLH)	15	343.391	4.43391	1h_PiRS_Shoot	48h_NoPi_Root
1h_PiRS_Root / 1h_NoPi_Shoot	ATCG00280.1	ATCG00280.1	-5.34499	5.34499	1.09511e-07	8.99174e-07	16	NaN	NaN	photosystem II reaction center protein C	14	-97.5396	0.0246036	1h_PiRS_Root	1h_NoPi_Shoot
48h_NoPi_Root / 48h_NoPi_Shoot	AT1G31330.1	AT1G31330.1	-5.95619	5.95619	1.09586e-07	8.99531e-07	16	NaN	NaN	photosystem I subunit F	8	-98.3893	0.0161067	48h_NoPi_Root	48h_NoPi_Shoot
1h_PiRS_Root / 48h_NoPi_Shoot	AT2G03450.1	AT2G03450.1	1.66802	1.66802	1.09616e-07	8.99531e-07	16	NaN	NaN	purple acid phosphatase 9	5	217.777	3.17777	1h_PiRS_Root	48h_NoPi_Shoot
48h_NoPi_Root / 1h_NoPi_Shoot	AT5G20870.1	AT5G20870.1	1.49667	1.49667	1.09613e-07	8.99531e-07	16	NaN	NaN	O-Glycosyl hydrolases family 17 protein	1	182.191	2.82191	48h_NoPi_Root	1h_NoPi_Shoot
1h_NoPi_Root / 48h_NoPi_Shoot	AT5G58330.1;AT5G58330.2	AT5G58330.1;AT5G58330.2	-2.93776	2.93776	1.09574e-07	8.99531e-07	16	NaN	NaN	lactate/malate dehydrogenase family protein	8	-86.949	0.13051	1h_NoPi_Root	48h_NoPi_Shoot
1h_PiRS_Root / 48h_NoPi_Shoot	AT1G47600.1	AT1G47600.1	2.51412	2.51412	1.09648e-07	8.99664e-07	16	NaN	NaN	beta glucosidase 34	22	471.249	5.71249	1h_PiRS_Root	48h_NoPi_Shoot
1h_PiRS_Shoot / 48h_NoPi_Root	AT4G03200.1;AT4G03200.2	AT4G03200.1;AT4G03200.2	1.11908	1.11908	1.09787e-07	9.00681e-07	16	NaN	NaN	catalytics	5	117.208	2.17208	1h_PiRS_Shoot	48h_NoPi_Root
1h_PiRS_Shoot / 48h_PiRS_Root	AT1G77120.1	AT1G77120.1	-1.55055	1.55055	1.09867e-07	9.01211e-07	16	NaN	NaN	alcohol dehydrogenase 1	25	-65.8619	0.341381	1h_PiRS_Shoot	48h_PiRS_Root
1h_PiRS_Root / 48h_NoPi_Shoot	AT3G26650.1	AT3G26650.1	-6.08628	6.08628	1.09916e-07	9.01487e-07	16	NaN	NaN	glyceraldehyde 3-phosphate dehydrogenase A subunit	8	-98.5282	0.0147179	1h_PiRS_Root	48h_NoPi_Shoot
1h_PiRS_Shoot / 48h_PiRS_Root	AT1G65980.1	AT1G65980.1	-0.590885	0.590885	1.09951e-07	9.01644e-07	16	NaN	NaN	thioredoxin-dependent peroxidase 1	10	-33.6064	0.663936	1h_PiRS_Shoot	48h_PiRS_Root
48h_PiRS_Root / 48h_NoPi_Shoot	AT1G16300.1	AT1G16300.1	1.69052	1.69052	1.10017e-07	9.02058e-07	16	NaN	NaN	glyceraldehyde-3-phosphate dehydrogenase of plastid 2	10	222.772	3.22772	48h_PiRS_Root	48h_NoPi_Shoot
48h_PiRS_Shoot / 48h_NoPi_Shoot	AT1G66280.1	AT1G66280.1	-0.895106	0.895106	1.10088e-07	9.02519e-07	16	NaN	NaN	Glycosyl hydrolase superfamily protein	22	-46.2292	0.537708	48h_PiRS_Shoot	48h_NoPi_Shoot
1h_NoPi_Root / 48h_NoPi_Shoot	AT4G33360.1	AT4G33360.1	1.44885	1.44885	1.10135e-07	9.02654e-07	16	NaN	NaN	NAD(P)-binding Rossmann-fold superfamily protein	14	172.99	2.7299	1h_NoPi_Root	48h_NoPi_Shoot
48h_PiRS_Shoot / 48h_NoPi_Shoot	AT1G70890.1	AT1G70890.1	-0.857503	0.857503	1.10182e-07	9.0291e-07	16	NaN	NaN	MLP-like protein 43	9	-44.8093	0.551907	48h_PiRS_Shoot	48h_NoPi_Shoot
1h_PiRS_Shoot / 48h_NoPi_Root	AT1G67700.1;AT1G67700.2;AT1G67700.4;AT1G67700.5	AT1G67700.1;AT1G67700.2;AT1G67700.4;AT1G67700.5	3.67267	3.67267	1.10277e-07	9.02966e-07	15	NaN	NaN	multidrug resistance protein	6	1175.22	12.7522	1h_PiRS_Shoot	48h_NoPi_Root
1h_NoPi_Root / 48h_PiRS_Root	AT2G27720.1	AT2G27720.1	-1.06319	1.06319	1.1024e-07	9.02966e-07	16	NaN	NaN	60S acidic ribosomal protein family	5	-52.1427	0.478573	1h_NoPi_Root	48h_PiRS_Root
48h_NoPi_Root / 48h_PiRS_Root	AT3G03530.1	AT3G03530.1	1.50577	1.50577	1.10282e-07	9.02966e-07	16	NaN	NaN	non-specific phospholipase C4	14	183.977	2.83977	48h_NoPi_Root	48h_PiRS_Root
1h_PiRS_Shoot / 48h_PiRS_Root	AT4G18810.1;AT4G18810.2	AT4G18810.1;AT4G18810.2	4.04469	4.04469	1.10257e-07	9.02966e-07	16	NaN	NaN	NAD(P)-binding Rossmann-fold superfamily protein	11	1550.33	16.5033	1h_PiRS_Shoot	48h_PiRS_Root
1h_PiRS_Shoot / 1h_NoPi_Root	AT5G48375.1	AT5G48375.1	6.08173	6.08173	1.10277e-07	9.02966e-07	16	NaN	NaN	thioglucoside glucosidase 3	1	6673.01	67.7301	1h_PiRS_Shoot	1h_NoPi_Root
1h_NoPi_Shoot / 48h_PiRS_Root	ATCG00280.1	ATCG00280.1	5.4264	5.4264	1.10232e-07	9.02966e-07	16	NaN	NaN	photosystem II reaction center protein C	14	4200.41	43.0041	1h_NoPi_Shoot	48h_PiRS_Root
1h_NoPi_Root / 48h_NoPi_Shoot	AT5G13980.1;AT5G13980.2	AT5G13980.1;AT5G13980.2	0.690708	0.690708	1.10433e-07	9.04069e-07	16	NaN	NaN	Glycosyl hydrolase family 38 protein	22	61.4076	1.61408	1h_NoPi_Root	48h_NoPi_Shoot
1h_PiRS_Shoot / 1h_PiRS_Root	AT5G25770.1;AT5G25770.2;AT5G25770.3	AT5G25770.1;AT5G25770.2;AT5G25770.3	-1.66366	1.66366	1.10447e-07	9.04069e-07	16	NaN	NaN	alpha/beta-Hydrolases superfamily protein	10	-68.4362	0.315638	1h_PiRS_Shoot	1h_PiRS_Root
48h_NoPi_Root / 1h_PiRS_Root	AT1G17710.1;AT1G17710.2	AT1G17710.1;AT1G17710.2	1.56557	1.56557	1.10522e-07	9.04553e-07	16	NaN	NaN	Pyridoxal phosphate phosphatase-related protein	3	195.995	2.95995	48h_NoPi_Root	1h_PiRS_Root
48h_PiRS_Root / 48h_NoPi_Shoot	AT3G63140.1	AT3G63140.1	-1.41589	1.41589	1.10556e-07	9.04707e-07	16	NaN	NaN	chloroplast stem-loop binding protein of 41 kDa	10	-62.522	0.37478	48h_PiRS_Root	48h_NoPi_Shoot
48h_NoPi_Root / 48h_PiRS_Root	AT3G02040.1	AT3G02040.1	2.6229	2.6229	1.10606e-07	9.04992e-07	15	NaN	NaN	senescence-related gene 3	4	515.987	6.15987	48h_NoPi_Root	48h_PiRS_Root
48h_NoPi_Root / 48h_PiRS_Shoot	AT1G69830.1	AT1G69830.1	-2.97491	2.97491	1.10662e-07	9.05317e-07	16	NaN	NaN	alpha-amylase-like 3	20	-87.2807	0.127193	48h_NoPi_Root	48h_PiRS_Shoot
1h_NoPi_Root / 48h_PiRS_Shoot	AT2G43750.1;AT2G43750.2	AT2G43750.1;AT2G43750.2	-1.29677	1.29677	1.10736e-07	9.05797e-07	16	NaN	NaN	O-acetylserine (thiol) lyase B	15	-59.2964	0.407036	1h_NoPi_Root	48h_PiRS_Shoot
48h_NoPi_Root / 1h_NoPi_Shoot	AT5G03300.1	AT5G03300.1	1.21143	1.21143	1.10925e-07	9.07219e-07	16	NaN	NaN	adenosine kinase 2	7	131.567	2.31567	48h_NoPi_Root	1h_NoPi_Shoot
1h_NoPi_Root / 48h_PiRS_Shoot	AT2G15620.1	AT2G15620.1	-1.15516	1.15516	1.11082e-07	9.08247e-07	16	NaN	NaN	nitrite reductase 1	23	-55.0982	0.449018	1h_NoPi_Root	48h_PiRS_Shoot
1h_PiRS_Shoot / 48h_NoPi_Root	AT5G24690.1	AT5G24690.1	2.22656	2.22656	1.11075e-07	9.08247e-07	16	NaN	NaN	plant/protein%2C putative (DUF3411)	6	368.017	4.68017	1h_PiRS_Shoot	48h_NoPi_Root
1h_NoPi_Shoot / 48h_PiRS_Root	AT4G35250.1	AT4G35250.1	3.80124	3.80124	1.11135e-07	9.08552e-07	16	NaN	NaN	NAD(P)-binding Rossmann-fold superfamily protein	10	1294.08	13.9408	1h_NoPi_Shoot	48h_PiRS_Root
1h_PiRS_Shoot / 1h_NoPi_Root	AT3G01280.1	AT3G01280.1	-0.716025	0.716025	1.11285e-07	9.09526e-07	16	NaN	NaN	voltage dependent anion channel 1	13	-39.1228	0.608772	1h_PiRS_Shoot	1h_NoPi_Root
1h_NoPi_Root / 1h_NoPi_Shoot	AT3G57150.1	AT3G57150.1	0.722671	0.722671	1.11271e-07	9.09526e-07	16	NaN	NaN	homologue of NAP57	10	65.0235	1.65023	1h_NoPi_Root	1h_NoPi_Shoot
48h_PiRS_Shoot / 48h_NoPi_Shoot	AT1G08360.1	AT1G08360.1	0.82544	0.82544	1.11429e-07	9.09816e-07	16	NaN	NaN	Ribosomal protein L1p/L10e family	11	77.2075	1.77208	48h_PiRS_Shoot	48h_NoPi_Shoot
1h_NoPi_Shoot / 48h_PiRS_Shoot	AT1G33700.1;AT1G33700.2;AT1G33700.3	AT1G33700.1;AT1G33700.2;AT1G33700.3	1.32829	1.32829	1.11369e-07	9.09816e-07	16	NaN	NaN	Beta-glucosidase%2C GBA2 type family protein	4	151.105	2.51105	1h_NoPi_Shoot	48h_PiRS_Shoot
1h_PiRS_Root / 48h_NoPi_Shoot	AT1G51680.1;AT1G51680.2;AT1G51680.3	AT1G51680.1;AT1G51680.2;AT1G51680.3	1.11078	1.11078	1.11427e-07	9.09816e-07	16	NaN	NaN	4-coumarate	6	115.963	2.15963	1h_PiRS_Root	48h_NoPi_Shoot
1h_PiRS_Shoot / 48h_PiRS_Root	AT1G73060.1	AT1G73060.1	4.01538	4.01538	1.11405e-07	9.09816e-07	16	NaN	NaN	Low PSII Accumulation 3	8	1517.15	16.1715	1h_PiRS_Shoot	48h_PiRS_Root
1h_PiRS_Shoot / 1h_NoPi_Root	AT2G39010.1	AT2G39010.1	5.50198	5.50198	1.11399e-07	9.09816e-07	16	NaN	NaN	plasma membrane intrinsic protein 2E	1	4431.69	45.3169	1h_PiRS_Shoot	1h_NoPi_Root
48h_NoPi_Root / 48h_NoPi_Shoot	AT4G03190.1	AT4G03190.1	1.8974	1.8974	1.11339e-07	9.09816e-07	16	NaN	NaN	GRR1-like protein 1	10	272.541	3.72541	48h_NoPi_Root	48h_NoPi_Shoot
1h_PiRS_Root / 1h_NoPi_Shoot	AT5G40340.1;AT5G40340.2	AT5G40340.1;AT5G40340.2	0.971963	0.971963	1.11352e-07	9.09816e-07	15	NaN	NaN	Tudor/PWWP/MBT superfamily protein	2	96.1508	1.96151	1h_PiRS_Root	1h_NoPi_Shoot
1h_PiRS_Shoot / 48h_NoPi_Root	AT4G02530.1;AT4G02530.2	AT4G02530.1;AT4G02530.2	3.89971	3.89971	1.11478e-07	9.10088e-07	16	NaN	NaN	chloroplast thylakoid lumen protein	5	1392.56	14.9256	1h_PiRS_Shoot	48h_NoPi_Root
1h_PiRS_Shoot / 48h_PiRS_Root	AT5G11420.1	AT5G11420.1	4.06388	4.06388	1.11537e-07	9.10442e-07	16	NaN	NaN	transmembrane protein%2C putative (Protein of unknown function%2C DUF642)	7	1572.44	16.7244	1h_PiRS_Shoot	48h_PiRS_Root
1h_NoPi_Shoot / 48h_PiRS_Root	AT1G09310.1	AT1G09310.1	4.55054	4.55054	1.11715e-07	9.11557e-07	16	NaN	NaN	plant/protein (Protein of unknown function%2C DUF538)	7	2243.42	23.4342	1h_NoPi_Shoot	48h_PiRS_Root
48h_PiRS_Root / 48h_NoPi_Shoot	AT1G32060.1	AT1G32060.1	-5.22499	5.22499	1.11746e-07	9.11557e-07	16	NaN	NaN	phosphoribulokinase	14	-97.3262	0.0267376	48h_PiRS_Root	48h_NoPi_Shoot
1h_PiRS_Root / 48h_NoPi_Shoot	AT1G32060.1	AT1G32060.1	-5.79945	5.79945	1.11734e-07	9.11557e-07	16	NaN	NaN	phosphoribulokinase	14	-98.2045	0.0179553	1h_PiRS_Root	48h_NoPi_Shoot
1h_PiRS_Root / 48h_PiRS_Shoot	AT2G36885.1;AT2G36885.2	AT2G36885.1;AT2G36885.2	-1.57044	1.57044	1.11695e-07	9.11557e-07	16	NaN	NaN	translation initiation factor	1	-66.3294	0.336706	1h_PiRS_Root	48h_PiRS_Shoot
1h_PiRS_Shoot / 1h_NoPi_Root	AT5G13980.1;AT5G13980.2	AT5G13980.1;AT5G13980.2	-0.778703	0.778703	1.11762e-07	9.11557e-07	16	NaN	NaN	Glycosyl hydrolase family 38 protein	22	-41.711	0.58289	1h_PiRS_Shoot	1h_NoPi_Root
1h_PiRS_Root / 48h_PiRS_Shoot	AT5G21105.1;AT5G21105.3	AT5G21105.1;AT5G21105.3	-2.7406	2.7406	1.11767e-07	9.11557e-07	16	NaN	NaN	Plant L-ascorbate oxidase	9	-85.0377	0.149623	1h_PiRS_Root	48h_PiRS_Shoot
48h_PiRS_Root / 48h_PiRS_Shoot	AT5G03880.1	AT5G03880.1	-3.35852	3.35852	1.11931e-07	9.12764e-07	14	NaN	NaN	Thioredoxin family protein	4	-90.2504	0.0974958	48h_PiRS_Root	48h_PiRS_Shoot
1h_PiRS_Root / 48h_NoPi_Shoot	AT1G31230.1	AT1G31230.1	-0.75492	0.75492	1.11976e-07	9.13009e-07	16	NaN	NaN	aspartate kinase-homoserine dehydrogenase i	29	-40.7421	0.592579	1h_PiRS_Root	48h_NoPi_Shoot
48h_NoPi_Root / 1h_NoPi_Shoot	AT4G15550.1	AT4G15550.1	-2.66415	2.66415	1.11993e-07	9.13019e-07	16	NaN	NaN	indole-3-acetate beta-D-glucosyltransferase	7	-84.2235	0.157765	48h_NoPi_Root	1h_NoPi_Shoot
1h_NoPi_Shoot / 48h_PiRS_Root	AT5G06860.1	AT5G06860.1	2.05976	2.05976	1.12081e-07	9.13537e-07	16	NaN	NaN	polygalacturonase inhibiting protein 1	8	316.916	4.16916	1h_NoPi_Shoot	48h_PiRS_Root
1h_NoPi_Shoot / 48h_PiRS_Root	AT5G23250.1	AT5G23250.1	-0.788003	0.788003	1.12088e-07	9.13537e-07	16	NaN	NaN	Succinyl-CoA ligase%2C alpha subunit	12	-42.0855	0.579145	1h_NoPi_Shoot	48h_PiRS_Root
1h_PiRS_Shoot / 48h_PiRS_Root	AT3G10340.1	AT3G10340.1	-1.91082	1.91082	1.12133e-07	9.13777e-07	16	NaN	NaN	phenylalanine ammonia-lyase 4	2	-73.4059	0.265941	1h_PiRS_Shoot	48h_PiRS_Root
1h_PiRS_Root / 1h_NoPi_Shoot	AT1G32400.1;AT1G32400.2;AT1G32400.3	AT1G32400.1;AT1G32400.2;AT1G32400.3	-2.30008	2.30008	1.12283e-07	9.14741e-07	14	NaN	NaN	tobamovirus multiplication 2A	2	-79.6949	0.203051	1h_PiRS_Root	1h_NoPi_Shoot
48h_NoPi_Root / 48h_PiRS_Shoot	AT4G23400.1	AT4G23400.1	0.852006	0.852006	1.12382e-07	9.15425e-07	16	NaN	NaN	plasma membrane intrinsic protein 1%3B5	4	80.5009	1.80501	48h_NoPi_Root	48h_PiRS_Shoot
1h_PiRS_Shoot / 1h_PiRS_Root	AT1G20020.1	AT1G20020.1	4.80083	4.80083	1.12418e-07	9.15462e-07	16	NaN	NaN	ferredoxin-NADP[+]-oxidoreductase 2	14	2687.36	27.8736	1h_PiRS_Shoot	1h_PiRS_Root
48h_NoPi_Root / 1h_NoPi_Shoot	AT3G47470.1	AT3G47470.1	-5.44296	5.44296	1.12417e-07	9.15462e-07	16	NaN	NaN	light-harvesting chlorophyll-protein complex I subunit A4	6	-97.7012	0.0229882	48h_NoPi_Root	1h_NoPi_Shoot
1h_PiRS_Shoot / 48h_PiRS_Root	AT4G29680.1	AT4G29680.1	-1.05284	1.05284	1.12541e-07	9.16332e-07	16	NaN	NaN	Alkaline-phosphatase-like family protein	14	-51.7983	0.482017	1h_PiRS_Shoot	48h_PiRS_Root
48h_NoPi_Root / 48h_NoPi_Shoot	AT3G05590.1	AT3G05590.1	0.860825	0.860825	1.12674e-07	9.17293e-07	16	NaN	NaN	ribosomal protein L18	9	81.6077	1.81608	48h_NoPi_Root	48h_NoPi_Shoot
1h_PiRS_Shoot / 1h_NoPi_Root	AT1G63000.1	AT1G63000.1	-0.753924	0.753924	1.1274e-07	9.17573e-07	16	NaN	NaN	nucleotide-rhamnose synthase/epimerase-reductase	14	-40.7012	0.592988	1h_PiRS_Shoot	1h_NoPi_Root
1h_PiRS_Shoot / 48h_PiRS_Root	AT2G28900.1	AT2G28900.1	3.37345	3.37345	1.1273e-07	9.17573e-07	16	NaN	NaN	outer plastid envelope protein 16-1	5	936.358	10.3636	1h_PiRS_Shoot	48h_PiRS_Root
48h_NoPi_Root / 1h_NoPi_Shoot	AT1G74850.1	AT1G74850.1	-2.27937	2.27937	1.1278e-07	9.17772e-07	16	NaN	NaN	plastid transcriptionally active 2	4	-79.4013	0.205987	48h_NoPi_Root	1h_NoPi_Shoot
1h_NoPi_Root / 48h_PiRS_Shoot	AT3G61430.1;AT3G61430.2	AT3G61430.1;AT3G61430.2	0.781942	0.781942	1.12863e-07	9.18317e-07	16	NaN	NaN	plasma membrane intrinsic protein 1A	9	71.9444	1.71944	1h_NoPi_Root	48h_PiRS_Shoot
1h_NoPi_Root / 48h_PiRS_Shoot	AT4G37510.1	AT4G37510.1	-4.53051	4.53051	1.12959e-07	9.18973e-07	14	NaN	NaN	Ribonuclease III family protein	3	-95.6731	0.0432695	1h_NoPi_Root	48h_PiRS_Shoot
1h_PiRS_Shoot / 1h_NoPi_Root	AT1G77940.1	AT1G77940.1	-1.26404	1.26404	1.13055e-07	9.19626e-07	16	NaN	NaN	Ribosomal protein L7Ae/L30e/S12e/Gadd45 family protein	2	-58.3624	0.416376	1h_PiRS_Shoot	1h_NoPi_Root
1h_PiRS_Shoot / 1h_PiRS_Root	AT2G03450.1	AT2G03450.1	-1.57103	1.57103	1.13092e-07	9.19795e-07	16	NaN	NaN	purple acid phosphatase 9	5	-66.3431	0.336569	1h_PiRS_Shoot	1h_PiRS_Root
48h_PiRS_Root / 48h_PiRS_Shoot	AT2G16630.1	AT2G16630.1	-4.93467	4.93467	1.13135e-07	9.20023e-07	12	NaN	NaN	Pollen Ole e 1 allergen and extensin family protein	1	-96.7302	0.0326977	48h_PiRS_Root	48h_PiRS_Shoot
1h_PiRS_Shoot / 48h_PiRS_Root	AT4G15210.1	AT4G15210.1	4.21421	4.21421	1.13173e-07	9.20201e-07	16	NaN	NaN	beta-amylase 5	39	1756.11	18.5611	1h_PiRS_Shoot	48h_PiRS_Root
1h_PiRS_Shoot / 48h_NoPi_Root	AT5G44380.1;AT5G44380.2	AT5G44380.1;AT5G44380.2	-1.69764	1.69764	1.13191e-07	9.20217e-07	16	NaN	NaN	FAD-binding Berberine family protein	23	-69.171	0.30829	1h_PiRS_Shoot	48h_NoPi_Root
48h_NoPi_Root / 48h_PiRS_Shoot	AT1G79530.1	AT1G79530.1	2.19015	2.19015	1.13216e-07	9.20296e-07	16	NaN	NaN	glyceraldehyde-3-phosphate dehydrogenase of plastid 1	7	356.352	4.56352	48h_NoPi_Root	48h_PiRS_Shoot
1h_PiRS_Shoot / 48h_PiRS_Root	AT2G37640.1;AT2G37640.2	AT2G37640.1;AT2G37640.2	1.99148	1.99148	1.13273e-07	9.20398e-07	16	NaN	NaN	Barwin-like endoglucanases superfamily protein	2	297.645	3.97645	1h_PiRS_Shoot	48h_PiRS_Root
1h_PiRS_Shoot / 48h_PiRS_Root	AT5G66510.1;AT5G66510.2	AT5G66510.1;AT5G66510.2	-2.04229	2.04229	1.13276e-07	9.20398e-07	16	NaN	NaN	gamma carbonic anhydrase 3	3	-75.7222	0.242778	1h_PiRS_Shoot	48h_PiRS_Root
1h_NoPi_Root / 48h_PiRS_Shoot	AT1G17100.1	AT1G17100.1	-3.93498	3.93498	1.13292e-07	9.20404e-07	16	NaN	NaN	SOUL heme-binding family protein	7	-93.4619	0.0653811	1h_NoPi_Root	48h_PiRS_Shoot
48h_NoPi_Root / 1h_NoPi_Shoot	AT2G33220.1	AT2G33220.1	1.06486	1.06486	1.13402e-07	9.20908e-07	16	NaN	NaN	GRIM-19 protein	5	109.197	2.09197	48h_NoPi_Root	1h_NoPi_Shoot
1h_NoPi_Root / 48h_PiRS_Shoot	AT4G25450.1;AT4G25450.3	AT4G25450.1;AT4G25450.3	-1.25628	1.25628	1.13375e-07	9.20908e-07	16	NaN	NaN	non-intrinsic ABC protein 8	6	-58.1378	0.418622	1h_NoPi_Root	48h_PiRS_Shoot
48h_NoPi_Root / 48h_NoPi_Shoot	AT5G43400.1	AT5G43400.1	1.22222	1.22222	1.13398e-07	9.20908e-07	16	NaN	NaN	plant/protein	10	133.306	2.33306	48h_NoPi_Root	48h_NoPi_Shoot
48h_PiRS_Root / 48h_PiRS_Shoot	AT5G13420.1	AT5G13420.1	0.726238	0.726238	1.13574e-07	9.22179e-07	16	NaN	NaN	Aldolase-type TIM barrel family protein	21	65.4319	1.65432	48h_PiRS_Root	48h_PiRS_Shoot
1h_NoPi_Shoot / 48h_PiRS_Root	AT2G04280.1	AT2G04280.1	-0.710885	0.710885	1.13618e-07	9.22411e-07	16	NaN	NaN	calcium ion-binding protein	6	-38.9055	0.610945	1h_NoPi_Shoot	48h_PiRS_Root
1h_PiRS_Shoot / 1h_NoPi_Root	AT1G73060.1	AT1G73060.1	3.34333	3.34333	1.13723e-07	9.2313e-07	16	NaN	NaN	Low PSII Accumulation 3	8	914.943	10.1494	1h_PiRS_Shoot	1h_NoPi_Root
48h_NoPi_Root / 48h_NoPi_Shoot	AT4G14070.1	AT4G14070.1	-1.62786	1.62786	1.1375e-07	9.23228e-07	16	NaN	NaN	acyl-activating enzyme 15	18	-67.6431	0.323569	48h_NoPi_Root	48h_NoPi_Shoot
1h_PiRS_Shoot / 48h_PiRS_Root	AT1G78830.1	AT1G78830.1	2.96167	2.96167	1.13794e-07	9.23324e-07	16	NaN	NaN	Curculin-like (mannose-binding) lectin family protein	22	679.028	7.79028	1h_PiRS_Shoot	48h_PiRS_Root
1h_PiRS_Root / 48h_PiRS_Shoot	AT4G34870.1	AT4G34870.1	1.90927	1.90927	1.13778e-07	9.23324e-07	16	NaN	NaN	rotamase cyclophilin 5	8	275.619	3.75619	1h_PiRS_Root	48h_PiRS_Shoot
1h_PiRS_Shoot / 48h_NoPi_Root	AT3G13080.1;AT3G13080.2;AT3G13080.5	AT3G13080.1;AT3G13080.2;AT3G13080.5	2.6583	2.6583	1.13868e-07	9.23802e-07	16	NaN	NaN	multidrug resistance-associated protein 3	5	531.287	6.31287	1h_PiRS_Shoot	48h_NoPi_Root
48h_NoPi_Root / 1h_NoPi_Shoot	AT3G53480.1	AT3G53480.1	2.35001	2.35001	1.13905e-07	9.23966e-07	16	NaN	NaN	pleiotropic drug resistance 9	6	409.829	5.09829	48h_NoPi_Root	1h_NoPi_Shoot
1h_NoPi_Root / 48h_PiRS_Shoot	AT5G43400.1	AT5G43400.1	1.43251	1.43251	1.13923e-07	9.23988e-07	16	NaN	NaN	plant/protein	10	169.915	2.69915	1h_NoPi_Root	48h_PiRS_Shoot
48h_NoPi_Root / 48h_PiRS_Shoot	AT5G18860.1;AT5G18860.2	AT5G18860.1;AT5G18860.2	1.54538	1.54538	1.13957e-07	9.24134e-07	14	NaN	NaN	inosine-uridine preferring nucleoside hydrolase family protein	8	191.881	2.91881	48h_NoPi_Root	48h_PiRS_Shoot
48h_NoPi_Root / 1h_NoPi_Shoot	AT5G47720.1;AT5G47720.2;AT5G47720.3;AT5G47720.4	AT5G47720.1;AT5G47720.2;AT5G47720.3;AT5G47720.4	1.35588	1.35588	1.14052e-07	9.24739e-07	16	NaN	NaN	Thiolase family protein	9	155.954	2.55954	48h_NoPi_Root	1h_NoPi_Shoot
1h_PiRS_Root / 48h_PiRS_Shoot	AT3G10410.1	AT3G10410.1	0.884186	0.884186	1.14163e-07	9.25418e-07	16	NaN	NaN	SERINE CARBOXYPEPTIDASE-LIKE 49	11	84.5723	1.84572	1h_PiRS_Root	48h_PiRS_Shoot
1h_PiRS_Root / 48h_PiRS_Shoot	AT1G74020.1	AT1G74020.1	1.49119	1.49119	1.14391e-07	9.27015e-07	16	NaN	NaN	strictosidine synthase 2	13	181.121	2.81121	1h_PiRS_Root	48h_PiRS_Shoot
48h_NoPi_Root / 48h_NoPi_Shoot	AT3G51420.1	AT3G51420.1	-3.98052	3.98052	1.14409e-07	9.27027e-07	14	NaN	NaN	strictosidine synthase-like 4	2	-93.665	0.0633497	48h_NoPi_Root	48h_NoPi_Shoot
1h_PiRS_Shoot / 48h_PiRS_Root	AT3G02110.1	AT3G02110.1	2.82826	2.82826	1.14434e-07	9.27101e-07	16	NaN	NaN	serine carboxypeptidase-like 25	7	610.216	7.10216	1h_PiRS_Shoot	48h_PiRS_Root
48h_PiRS_Shoot / 48h_NoPi_Shoot	AT3G56310.1	AT3G56310.1	-0.796862	0.796862	1.14495e-07	9.27338e-07	16	NaN	NaN	Melibiase family protein	10	-42.44	0.5756	48h_PiRS_Shoot	48h_NoPi_Shoot
48h_PiRS_Root / 48h_PiRS_Shoot	AT3G56950.1;AT3G56950.2	AT3G56950.1;AT3G56950.2	1.76293	1.76293	1.14481e-07	9.27338e-07	16	NaN	NaN	small and basic intrinsic protein 2%3B1	2	239.387	3.39387	48h_PiRS_Root	48h_PiRS_Shoot
1h_NoPi_Shoot / 48h_PiRS_Root	AT4G14605.1;AT4G14605.2	AT4G14605.1;AT4G14605.2	1.47081	1.47081	1.14549e-07	9.27649e-07	16	NaN	NaN	Mitochondrial transcription termination factor family protein	1	177.177	2.77177	1h_NoPi_Shoot	48h_PiRS_Root
48h_NoPi_Root / 1h_NoPi_Shoot	AT1G50480.1	AT1G50480.1	-0.774807	0.774807	1.14565e-07	9.27654e-07	16	NaN	NaN	10-formyltetrahydrofolate synthetase	20	-41.5533	0.584467	48h_NoPi_Root	1h_NoPi_Shoot
48h_NoPi_Root / 48h_PiRS_Shoot	AT2G01540.1	AT2G01540.1	1.5862	1.5862	1.14637e-07	9.28105e-07	16	NaN	NaN	Calcium-dependent lipid-binding (CaLB domain) family protein	8	200.257	3.00257	48h_NoPi_Root	48h_PiRS_Shoot
48h_NoPi_Root / 1h_NoPi_Shoot	AT1G06690.1	AT1G06690.1	-3.40649	3.40649	1.14686e-07	9.28377e-07	16	NaN	NaN	NAD(P)-linked oxidoreductase superfamily protein	4	-90.5693	0.0943073	48h_NoPi_Root	1h_NoPi_Shoot
48h_PiRS_Root / 48h_NoPi_Shoot	AT2G38940.1	AT2G38940.1	-3.1705	3.1705	1.14713e-07	9.28379e-07	16	NaN	NaN	phosphate transporter 1%3B4	5	-88.8933	0.111067	48h_PiRS_Root	48h_NoPi_Shoot
1h_NoPi_Root / 1h_NoPi_Shoot	AT3G18130.1	AT3G18130.1	3.93982	3.93982	1.14753e-07	9.28379e-07	16	NaN	NaN	receptor for activated C kinase 1C	2	1434.63	15.3463	1h_NoPi_Root	1h_NoPi_Shoot
48h_PiRS_Root / 48h_PiRS_Shoot	AT4G13020.1;AT4G13020.2;AT4G13020.3;AT4G13020.4;AT4G13020.5;AT4G13020.6;AT4G13020.7;AT4G13020.8	AT4G13020.1;AT4G13020.2;AT4G13020.3;AT4G13020.4;AT4G13020.5;AT4G13020.6;AT4G13020.7;AT4G13020.8	1.08484	1.08484	1.14739e-07	9.28379e-07	16	NaN	NaN	Protein kinase superfamily protein	1	112.114	2.12114	48h_PiRS_Root	48h_PiRS_Shoot
1h_NoPi_Root / 48h_NoPi_Shoot	AT4G14070.1	AT4G14070.1	-1.81994	1.81994	1.14764e-07	9.28379e-07	16	NaN	NaN	acyl-activating enzyme 15	18	-71.6767	0.283233	1h_NoPi_Root	48h_NoPi_Shoot
1h_NoPi_Shoot / 48h_PiRS_Root	AT5G24300.1;AT5G24300.2	AT5G24300.1;AT5G24300.2	2.94052	2.94052	1.14766e-07	9.28379e-07	16	NaN	NaN	Glycogen/starch synthases%2C ADP-glucose type	7	667.69	7.6769	1h_NoPi_Shoot	48h_PiRS_Root
48h_NoPi_Root / 48h_NoPi_Shoot	AT4G15630.1	AT4G15630.1	-1.57097	1.57097	1.14846e-07	9.28897e-07	14	NaN	NaN	Uncharacterized protein family (UPF0497)	1	-66.3417	0.336583	48h_NoPi_Root	48h_NoPi_Shoot
1h_PiRS_Root / 48h_NoPi_Shoot	AT5G49030.1;AT5G49030.3	AT5G49030.1;AT5G49030.3	-1.45794	1.45794	1.14913e-07	9.29311e-07	16	NaN	NaN	tRNA synthetase class I (I%2C L%2C M and V) family protein	15	-63.5987	0.364013	1h_PiRS_Root	48h_NoPi_Shoot
1h_PiRS_Shoot / 1h_NoPi_Root	AT5G05700.1;AT5G05700.2	AT5G05700.1;AT5G05700.2	-0.965625	0.965625	1.14997e-07	9.29857e-07	16	NaN	NaN	arginine-tRNA protein transferase 1	1	-48.7944	0.512056	1h_PiRS_Shoot	1h_NoPi_Root
1h_NoPi_Root / 1h_NoPi_Shoot	ATCG00420.1	ATCG00420.1	-3.41995	3.41995	1.15012e-07	9.29857e-07	12	NaN	NaN	NADH dehydrogenase subunit J	2	-90.6569	0.0934313	1h_NoPi_Root	1h_NoPi_Shoot
1h_NoPi_Root / 1h_NoPi_Shoot	AT4G25450.1;AT4G25450.3	AT4G25450.1;AT4G25450.3	-1.06458	1.06458	1.1505e-07	9.30034e-07	16	NaN	NaN	non-intrinsic ABC protein 8	6	-52.1887	0.478113	1h_NoPi_Root	1h_NoPi_Shoot
48h_NoPi_Root / 1h_NoPi_Shoot	AT1G02080.2;AT1G02080.3	AT1G02080.2;AT1G02080.3	0.675371	0.675371	1.15124e-07	9.30499e-07	16	NaN	NaN	transcription regulator	24	59.7007	1.59701	48h_NoPi_Root	1h_NoPi_Shoot
48h_PiRS_Root / 48h_NoPi_Shoot	AT4G34350.1	AT4G34350.1	-1.84829	1.84829	1.15155e-07	9.30624e-07	16	NaN	NaN	4-hydroxy-3-methylbut-2-enyl diphosphate reductase	15	-72.2279	0.277721	48h_PiRS_Root	48h_NoPi_Shoot
1h_PiRS_Shoot / 48h_NoPi_Root	AT1G53520.1	AT1G53520.1	2.74434	2.74434	1.15186e-07	9.30744e-07	16	NaN	NaN	Chalcone-flavanone isomerase family protein	3	570.084	6.70084	1h_PiRS_Shoot	48h_NoPi_Root
1h_NoPi_Root / 48h_NoPi_Shoot	AT4G22690.1	AT4G22690.1	-2.8646	2.8646	1.15211e-07	9.30822e-07	16	NaN	NaN	cytochrome P450%2C family 706%2C subfamily A%2C polypeptide 1	20	-86.2701	0.137299	1h_NoPi_Root	48h_NoPi_Shoot
48h_NoPi_Root / 48h_PiRS_Shoot	AT1G14960.1	AT1G14960.1	4.37274	4.37274	1.15423e-07	9.32408e-07	12	NaN	NaN	Polyketide cyclase/dehydrase and lipid transport superfamily protein	7	1971.69	20.7169	48h_NoPi_Root	48h_PiRS_Shoot
1h_NoPi_Shoot / 48h_PiRS_Root	AT1G74590.1	AT1G74590.1	-2.0238	2.0238	1.15512e-07	9.32741e-07	16	NaN	NaN	glutathione S-transferase TAU 10	3	-75.409	0.24591	1h_NoPi_Shoot	48h_PiRS_Root
1h_PiRS_Root / 48h_PiRS_Shoot	AT3G12780.1	AT3G12780.1	-4.00788	4.00788	1.155e-07	9.32741e-07	16	NaN	NaN	phosphoglycerate kinase 1	15	-93.7841	0.0621594	1h_PiRS_Root	48h_PiRS_Shoot
48h_PiRS_Root / 48h_NoPi_Shoot	AT5G65930.1;AT5G65930.2;AT5G65930.3	AT5G65930.1;AT5G65930.2;AT5G65930.3	0.956697	0.956697	1.15563e-07	9.33024e-07	16	NaN	NaN	kinesin-like calmodulin-binding protein (ZWICHEL)	5	94.0862	1.94086	48h_PiRS_Root	48h_NoPi_Shoot
1h_PiRS_Root / 48h_NoPi_Shoot	AT5G17050.1	AT5G17050.1	-1.3208	1.3208	1.15592e-07	9.33124e-07	16	NaN	NaN	UDP-glucosyl transferase 78D2	10	-59.9687	0.400313	1h_PiRS_Root	48h_NoPi_Shoot
1h_NoPi_Shoot / 48h_PiRS_Shoot	AT3G10340.1	AT3G10340.1	2.64102	2.64102	1.1564e-07	9.33388e-07	14	NaN	NaN	phenylalanine ammonia-lyase 4	2	523.77	6.2377	1h_NoPi_Shoot	48h_PiRS_Shoot
48h_NoPi_Root / 1h_NoPi_Shoot	AT3G26440.1;AT3G26440.2;AT3G26440.3;AT3G26440.4;AT3G26440.5;AT3G26440.6	AT3G26440.1;AT3G26440.2;AT3G26440.3;AT3G26440.4;AT3G26440.5;AT3G26440.6	3.77098	3.77098	1.15691e-07	9.3364e-07	14	NaN	NaN	transmembrane protein%2C putative (DUF707)	2	1265.14	13.6514	48h_NoPi_Root	1h_NoPi_Shoot
1h_PiRS_Root / 1h_NoPi_Shoot	AT5G13630.1	AT5G13630.1	-2.15798	2.15798	1.15804e-07	9.34322e-07	16	NaN	NaN	magnesium-chelatase subunit chlH%2C chloroplast%2C putative / Mg-protoporphyrin IX chelatase%2C putative (CHLH)	15	-77.5931	0.224069	1h_PiRS_Root	1h_NoPi_Shoot
48h_NoPi_Root / 48h_PiRS_Root	AT5G24780.1	AT5G24780.1	0.954075	0.954075	1.15865e-07	9.34683e-07	16	NaN	NaN	vegetative storage protein 1	8	93.7337	1.93734	48h_NoPi_Root	48h_PiRS_Root
1h_NoPi_Shoot / 48h_PiRS_Root	AT3G09940.1	AT3G09940.1	-1.55901	1.55901	1.15909e-07	9.34894e-07	16	NaN	NaN	monodehydroascorbate reductase	15	-66.0615	0.339385	1h_NoPi_Shoot	48h_PiRS_Root
1h_PiRS_Root / 1h_NoPi_Shoot	AT3G48340.1	AT3G48340.1	2.28623	2.28623	1.15923e-07	9.34894e-07	16	NaN	NaN	Cysteine proteinases superfamily protein	6	387.779	4.87779	1h_PiRS_Root	1h_NoPi_Shoot
1h_PiRS_Shoot / 1h_PiRS_Root	AT5G37600.1	AT5G37600.1	-1.13063	1.13063	1.16015e-07	9.35508e-07	16	NaN	NaN	hypothetical protein	6	-54.3284	0.456716	1h_PiRS_Shoot	1h_PiRS_Root
48h_PiRS_Root / 48h_PiRS_Shoot	AT5G48000.1;AT5G48000.2;AT5G48000.3;AT5G48000.4;AT5G48000.5;AT5G48000.6;AT5G48000.7	AT5G48000.1;AT5G48000.2;AT5G48000.3;AT5G48000.4;AT5G48000.5;AT5G48000.6;AT5G48000.7	2.42504	2.42504	1.16107e-07	9.36123e-07	16	NaN	NaN	cytochrome P450%2C family 708%2C subfamily A%2C polypeptide 2	12	437.044	5.37044	48h_PiRS_Root	48h_PiRS_Shoot
1h_PiRS_Root / 1h_NoPi_Shoot	AT3G50820.1	AT3G50820.1	-6.17858	6.17858	1.16194e-07	9.36696e-07	16	NaN	NaN	photosystem II subunit O-2	17	-98.6194	0.0138059	1h_PiRS_Root	1h_NoPi_Shoot
1h_PiRS_Root / 1h_NoPi_Shoot	AT1G14960.1	AT1G14960.1	3.43528	3.43528	1.16267e-07	9.37097e-07	14	NaN	NaN	Polyketide cyclase/dehydrase and lipid transport superfamily protein	7	981.742	10.8174	1h_PiRS_Root	1h_NoPi_Shoot
1h_NoPi_Root / 48h_NoPi_Shoot	AT1G52760.1	AT1G52760.1	1.26698	1.26698	1.16276e-07	9.37097e-07	16	NaN	NaN	lysophospholipase 2	8	140.657	2.40657	1h_NoPi_Root	48h_NoPi_Shoot
48h_NoPi_Root / 1h_PiRS_Root	AT3G16530.1	AT3G16530.1	0.862257	0.862257	1.16306e-07	9.37116e-07	16	NaN	NaN	Legume lectin family protein	7	81.788	1.81788	48h_NoPi_Root	1h_PiRS_Root
1h_PiRS_Shoot / 1h_PiRS_Root	AT3G26070.1	AT3G26070.1	5.53072	5.53072	1.16346e-07	9.37274e-07	14	NaN	NaN	Plastid-lipid associated protein PAP / fibrillin family protein	3	4522.9	46.229	1h_PiRS_Shoot	1h_PiRS_Root
1h_NoPi_Shoot / 48h_PiRS_Shoot	AT2G44790.1	AT2G44790.1	1.25403	1.25403	1.16396e-07	9.37548e-07	16	NaN	NaN	uclacyanin 2	4	138.506	2.38506	1h_NoPi_Shoot	48h_PiRS_Shoot
48h_NoPi_Root / 1h_NoPi_Shoot	AT1G29910.1;AT1G29920.1;AT1G29930.1	AT1G29910.1;AT1G29920.1;AT1G29930.1	-5.66031	5.66031	1.16472e-07	9.3803e-07	16	NaN	NaN	chlorophyll A/B binding protein 3;chlorophyll A/B-binding protein 2;chlorophyll A/B binding protein 1	3	-98.0227	0.0197732	48h_NoPi_Root	1h_NoPi_Shoot
48h_NoPi_Root / 1h_NoPi_Shoot	AT5G11330.1	AT5G11330.1	-1.68321	1.68321	1.16501e-07	9.3813e-07	16	NaN	NaN	FAD/NAD(P)-binding oxidoreductase family protein	4	-68.8611	0.311389	48h_NoPi_Root	1h_NoPi_Shoot
48h_NoPi_Root / 48h_PiRS_Root	AT1G60990.1;AT1G60990.2;AT1G60990.3	AT1G60990.1;AT1G60990.2;AT1G60990.3	0.661825	0.661825	1.16641e-07	9.39135e-07	16	NaN	NaN	Glycine cleavage T-protein family	2	58.2082	1.58208	48h_NoPi_Root	48h_PiRS_Root
1h_PiRS_Shoot / 1h_NoPi_Root	AT2G47000.1;AT2G47000.5;AT2G47000.6	AT2G47000.1;AT2G47000.5;AT2G47000.6	-0.933862	0.933862	1.16661e-07	9.39162e-07	16	NaN	NaN	ATP binding cassette subfamily B4	30	-47.6545	0.523455	1h_PiRS_Shoot	1h_NoPi_Root
48h_NoPi_Root / 48h_PiRS_Shoot	AT3G25770.1	AT3G25770.1	-5.37503	5.37503	1.1674e-07	9.39671e-07	16	NaN	NaN	allene oxide cyclase 2	11	-97.5904	0.0240965	48h_NoPi_Root	48h_PiRS_Shoot
48h_NoPi_Root / 48h_PiRS_Shoot	AT1G29670.1;AT1G29670.2	AT1G29670.1;AT1G29670.2	-2.66969	2.66969	1.16845e-07	9.39868e-07	16	NaN	NaN	GDSL-like Lipase/Acylhydrolase superfamily protein	12	-84.2839	0.157161	48h_NoPi_Root	48h_PiRS_Shoot
48h_NoPi_Root / 48h_PiRS_Shoot	AT2G27680.1	AT2G27680.1	-2.9908	2.9908	1.16832e-07	9.39868e-07	16	NaN	NaN	NAD(P)-linked oxidoreductase superfamily protein	8	-87.42	0.1258	48h_NoPi_Root	48h_PiRS_Shoot
48h_NoPi_Root / 48h_PiRS_Shoot	AT5G42250.1	AT5G42250.1	1.85436	1.85436	1.16783e-07	9.39868e-07	14	NaN	NaN	Zinc-binding alcohol dehydrogenase family protein	8	261.592	3.61592	48h_NoPi_Root	48h_PiRS_Shoot
1h_NoPi_Root / 48h_PiRS_Shoot	AT5G48120.1;AT5G48120.2;AT5G48120.3	AT5G48120.1;AT5G48120.2;AT5G48120.3	1.27622	1.27622	1.16824e-07	9.39868e-07	16	NaN	NaN	ARM repeat superfamily protein	1	142.203	2.42203	1h_NoPi_Root	48h_PiRS_Shoot
1h_PiRS_Shoot / 48h_NoPi_Root	AT1G04420.1	AT1G04420.1	3.22079	3.22079	1.16934e-07	9.40457e-07	16	NaN	NaN	NAD(P)-linked oxidoreductase superfamily protein	13	832.298	9.32298	1h_PiRS_Shoot	48h_NoPi_Root
1h_PiRS_Shoot / 1h_PiRS_Root	AT1G08640.1	AT1G08640.1	2.74503	2.74503	1.16992e-07	9.40601e-07	16	NaN	NaN	Chloroplast J-like domain 1	2	570.402	6.70402	1h_PiRS_Shoot	1h_PiRS_Root
1h_PiRS_Root / 1h_NoPi_Shoot	AT4G36400.1;AT4G36400.2	AT4G36400.1;AT4G36400.2	-0.722287	0.722287	1.17e-07	9.40601e-07	16	NaN	NaN	FAD-linked oxidases family protein	3	-39.3864	0.606136	1h_PiRS_Root	1h_NoPi_Shoot
48h_NoPi_Root / 48h_PiRS_Shoot	AT5G04360.1;AT5G04360.2	AT5G04360.1;AT5G04360.2	-1.32786	1.32786	1.1717e-07	9.41837e-07	16	NaN	NaN	limit dextrinase	5	-60.164	0.39836	48h_NoPi_Root	48h_PiRS_Shoot
48h_PiRS_Root / 48h_NoPi_Shoot	AT1G06950.1	AT1G06950.1	-1.91123	1.91123	1.1719e-07	9.41866e-07	16	NaN	NaN	translocon at the inner envelope membrane of chloroplasts 110	31	-73.4135	0.265865	48h_PiRS_Root	48h_NoPi_Shoot
1h_NoPi_Root / 1h_NoPi_Shoot	AT1G62810.1	AT1G62810.1	1.50502	1.50502	1.1732e-07	9.42656e-07	16	NaN	NaN	Copper amine oxidase family protein	12	183.829	2.83829	1h_NoPi_Root	1h_NoPi_Shoot
48h_NoPi_Root / 1h_NoPi_Shoot	AT3G04520.1;AT3G04520.2;AT3G04520.3	AT3G04520.1;AT3G04520.2;AT3G04520.3	-1.25823	1.25823	1.17308e-07	9.42656e-07	16	NaN	NaN	threonine aldolase 2	5	-58.1945	0.418055	48h_NoPi_Root	1h_NoPi_Shoot
48h_NoPi_Root / 1h_NoPi_Shoot	AT5G35220.1	AT5G35220.1	-2.30146	2.30146	1.17461e-07	9.43652e-07	14	NaN	NaN	Peptidase M50 family protein	3	-79.7142	0.202858	48h_NoPi_Root	1h_NoPi_Shoot
48h_PiRS_Root / 48h_PiRS_Shoot	AT5G14200.1	AT5G14200.1	1.14226	1.14226	1.17516e-07	9.43924e-07	16	NaN	NaN	isopropylmalate dehydrogenase 1	17	120.727	2.20727	48h_PiRS_Root	48h_PiRS_Shoot
1h_PiRS_Shoot / 1h_PiRS_Root	AT5G17990.1	AT5G17990.1	1.7307	1.7307	1.17527e-07	9.43924e-07	16	NaN	NaN	tryptophan biosynthesis 1	8	231.889	3.31889	1h_PiRS_Shoot	1h_PiRS_Root
1h_PiRS_Root / 1h_NoPi_Shoot	AT3G61470.1	AT3G61470.1	-4.60073	4.60073	1.17574e-07	9.44177e-07	16	NaN	NaN	photosystem I light harvesting complex protein	6	-95.8786	0.0412138	1h_PiRS_Root	1h_NoPi_Shoot
1h_NoPi_Root / 48h_NoPi_Shoot	AT3G44330.1	AT3G44330.1	0.828535	0.828535	1.1762e-07	9.44415e-07	16	NaN	NaN	M28 Zn-peptidase nicastrin	14	77.5881	1.77588	1h_NoPi_Root	48h_NoPi_Shoot
1h_PiRS_Shoot / 1h_NoPi_Root	AT1G14670.1	AT1G14670.1	-0.829313	0.829313	1.17751e-07	9.45267e-07	16	NaN	NaN	Endomembrane protein 70 protein family	12	-43.7203	0.562797	1h_PiRS_Shoot	1h_NoPi_Root
1h_PiRS_Shoot / 1h_NoPi_Root	AT1G68560.1	AT1G68560.1	1.43734	1.43734	1.17768e-07	9.45267e-07	16	NaN	NaN	alpha-xylosidase 1	33	170.821	2.70821	1h_PiRS_Shoot	1h_NoPi_Root
48h_NoPi_Root / 48h_PiRS_Shoot	AT1G23740.1	AT1G23740.1	-3.71207	3.71207	1.17823e-07	9.45396e-07	16	NaN	NaN	Oxidoreductase%2C zinc-binding dehydrogenase family protein	13	-92.3694	0.0763055	48h_NoPi_Root	48h_PiRS_Shoot
1h_PiRS_Shoot / 1h_PiRS_Root	AT1G32220.1	AT1G32220.1	3.61014	3.61014	1.17896e-07	9.45595e-07	14	NaN	NaN	NAD(P)-binding Rossmann-fold superfamily protein	4	1121.12	12.2112	1h_PiRS_Shoot	1h_PiRS_Root
48h_NoPi_Root / 48h_PiRS_Shoot	AT1G45145.1	AT1G45145.1	1.76604	1.76604	1.17875e-07	9.45595e-07	16	NaN	NaN	thioredoxin H-type 5	9	240.12	3.4012	48h_NoPi_Root	48h_PiRS_Shoot
1h_PiRS_Root / 1h_NoPi_Shoot	AT2G01190.1	AT2G01190.1	-1.11452	1.11452	1.17891e-07	9.45595e-07	16	NaN	NaN	Octicosapeptide/Phox/Bem1p family protein	4	-53.8155	0.461845	1h_PiRS_Root	1h_NoPi_Shoot
1h_PiRS_Root / 1h_NoPi_Root	AT1G09340.1;AT1G09340.2	AT1G09340.1;AT1G09340.2	0.61535	0.61535	1.1841e-07	9.49363e-07	16	NaN	NaN	chloroplast RNA binding protein	18	53.193	1.53193	1h_PiRS_Root	1h_NoPi_Root
1h_NoPi_Shoot / 48h_PiRS_Root	AT3G14110.1;AT3G14110.2;AT3G14110.3	AT3G14110.1;AT3G14110.2;AT3G14110.3	4.24168	4.24168	1.18431e-07	9.49363e-07	16	NaN	NaN	Tetratricopeptide repeat (TPR)-like superfamily protein	3	1791.79	18.9179	1h_NoPi_Shoot	48h_PiRS_Root
48h_PiRS_Root / 48h_NoPi_Shoot	AT5G60990.1	AT5G60990.1	1.458	1.458	1.18423e-07	9.49363e-07	16	NaN	NaN	DEA(D/H)-box RNA helicase family protein	1	174.727	2.74727	48h_PiRS_Root	48h_NoPi_Shoot
1h_NoPi_Shoot / 48h_PiRS_Root	AT1G17190.1	AT1G17190.1	-2.75825	2.75825	1.18521e-07	9.49954e-07	16	NaN	NaN	glutathione S-transferase tau 26	8	-85.2197	0.147803	1h_NoPi_Shoot	48h_PiRS_Root
1h_NoPi_Shoot / 48h_PiRS_Shoot	AT4G19810.1;AT4G19810.2	AT4G19810.1;AT4G19810.2	1.60766	1.60766	1.18625e-07	9.50659e-07	16	NaN	NaN	Glycosyl hydrolase family protein with chitinase insertion domain-containing protein	10	204.757	3.04757	1h_NoPi_Shoot	48h_PiRS_Shoot
1h_PiRS_Shoot / 48h_NoPi_Root	AT2G42740.1;AT3G58700.1;AT4G18730.1;AT5G45775.2	AT2G42740.1;AT3G58700.1;AT4G18730.1;AT5G45775.2	-0.729925	0.729925	1.18673e-07	9.50909e-07	16	NaN	NaN	ribosomal protein large subunit 16A;Ribosomal L5P family protein;ribosomal protein L16B;Ribosomal L5P family protein	7	-39.7065	0.602935	1h_PiRS_Shoot	48h_NoPi_Root
1h_NoPi_Shoot / 48h_PiRS_Root	AT5G08280.1	AT5G08280.1	3.4208	3.4208	1.18729e-07	9.51228e-07	16	NaN	NaN	hydroxymethylbilane synthase	15	970.935	10.7094	1h_NoPi_Shoot	48h_PiRS_Root
48h_NoPi_Root / 48h_PiRS_Shoot	AT5G21105.1;AT5G21105.3	AT5G21105.1;AT5G21105.3	-2.01728	2.01728	1.18761e-07	9.51353e-07	16	NaN	NaN	Plant L-ascorbate oxidase	9	-75.2976	0.247024	48h_NoPi_Root	48h_PiRS_Shoot
1h_NoPi_Root / 48h_NoPi_Shoot	AT1G50370.1	AT1G50370.1	1.70238	1.70238	1.1883e-07	9.51527e-07	16	NaN	NaN	Calcineurin-like metallo-phosphoesterase superfamily protein	8	225.437	3.25437	1h_NoPi_Root	48h_NoPi_Shoot
1h_PiRS_Root / 1h_NoPi_Shoot	AT1G59900.1;AT1G59900.2	AT1G59900.1;AT1G59900.2	-0.847739	0.847739	1.18845e-07	9.51527e-07	16	NaN	NaN	pyruvate dehydrogenase complex E1 alpha subunit	12	-44.4345	0.555655	1h_PiRS_Root	1h_NoPi_Shoot
1h_PiRS_Shoot / 1h_PiRS_Root	AT4G27440.1;AT4G27440.2	AT4G27440.1;AT4G27440.2	4.47863	4.47863	1.18847e-07	9.51527e-07	16	NaN	NaN	protochlorophyllide oxidoreductase B	16	2129.47	22.2947	1h_PiRS_Shoot	1h_PiRS_Root
1h_PiRS_Root / 48h_NoPi_Shoot	AT1G37130.1	AT1G37130.1	-0.897372	0.897372	1.18952e-07	9.52236e-07	16	NaN	NaN	nitrate reductase 2	11	-46.3136	0.536864	1h_PiRS_Root	48h_NoPi_Shoot
48h_PiRS_Root / 48h_PiRS_Shoot	AT5G07920.1;AT5G07920.2;AT5G07920.3	AT5G07920.1;AT5G07920.2;AT5G07920.3	2.65651	2.65651	1.18995e-07	9.52448e-07	16	NaN	NaN	diacylglycerol kinase1	2	530.505	6.30505	48h_PiRS_Root	48h_PiRS_Shoot
48h_NoPi_Root / 48h_PiRS_Shoot	AT1G68560.1	AT1G68560.1	-1.45191	1.45191	1.19038e-07	9.52489e-07	16	NaN	NaN	alpha-xylosidase 1	33	-63.4462	0.365538	48h_NoPi_Root	48h_PiRS_Shoot
1h_NoPi_Root / 48h_NoPi_Shoot	AT4G22240.1	AT4G22240.1	-2.71389	2.71389	1.19054e-07	9.52489e-07	16	NaN	NaN	Plastid-lipid associated protein PAP / fibrillin family protein	11	-84.7581	0.152419	1h_NoPi_Root	48h_NoPi_Shoot
1h_PiRS_Shoot / 1h_PiRS_Root	AT5G12470.1	AT5G12470.1	-0.798682	0.798682	1.1903e-07	9.52489e-07	16	NaN	NaN	UvrABC system C protein%2C putative (DUF3411)	12	-42.5126	0.574874	1h_PiRS_Shoot	1h_PiRS_Root
1h_NoPi_Root / 48h_PiRS_Shoot	ATCG00420.1	ATCG00420.1	-3.49298	3.49298	1.19065e-07	9.52489e-07	12	NaN	NaN	NADH dehydrogenase subunit J	2	-91.1181	0.0888194	1h_NoPi_Root	48h_PiRS_Shoot
48h_NoPi_Root / 48h_NoPi_Shoot	AT5G15650.1	AT5G15650.1	0.847168	0.847168	1.19081e-07	9.52489e-07	16	NaN	NaN	reversibly glycosylated polypeptide 2	11	79.8967	1.79897	48h_NoPi_Root	48h_NoPi_Shoot
1h_NoPi_Shoot / 48h_PiRS_Root	AT5G54500.1	AT5G54500.1	-1.36214	1.36214	1.19123e-07	9.52689e-07	16	NaN	NaN	flavodoxin-like quinone reductase 1	6	-61.0996	0.389004	1h_NoPi_Shoot	48h_PiRS_Root
1h_PiRS_Root / 1h_NoPi_Shoot	ATCG00270.1	ATCG00270.1	-5.15051	5.15051	1.19159e-07	9.52852e-07	16	NaN	NaN	photosystem II reaction center protein D	9	-97.1846	0.0281541	1h_PiRS_Root	1h_NoPi_Shoot
48h_NoPi_Root / 48h_PiRS_Shoot	AT3G02660.1;AT3G02660.2	AT3G02660.1;AT3G02660.2	-1.94599	1.94599	1.19288e-07	9.53748e-07	16	NaN	NaN	Tyrosyl-tRNA synthetase%2C class Ib%2C bacterial/mitochondrial	6	-74.0464	0.259536	48h_NoPi_Root	48h_PiRS_Shoot
48h_NoPi_Root / 1h_PiRS_Root	AT1G54780.1	AT1G54780.1	0.947656	0.947656	1.19503e-07	9.55026e-07	16	NaN	NaN	thylakoid lumen 18.3 kDa protein	10	92.8736	1.92874	48h_NoPi_Root	1h_PiRS_Root
48h_NoPi_Root / 48h_PiRS_Shoot	AT3G09220.1	AT3G09220.1	2.81001	2.81001	1.19523e-07	9.55026e-07	16	NaN	NaN	laccase 7	12	601.288	7.01288	48h_NoPi_Root	48h_PiRS_Shoot
1h_PiRS_Shoot / 48h_PiRS_Root	AT3G11820.1	AT3G11820.1	1.27583	1.27583	1.19529e-07	9.55026e-07	16	NaN	NaN	syntaxin of plants 121	8	142.139	2.42139	1h_PiRS_Shoot	48h_PiRS_Root
1h_PiRS_Shoot / 1h_PiRS_Root	AT3G16410.1	AT3G16410.1	-2.57938	2.57938	1.19513e-07	9.55026e-07	16	NaN	NaN	nitrile specifier protein 4	13	-83.2687	0.167313	1h_PiRS_Shoot	1h_PiRS_Root
1h_PiRS_Root / 48h_PiRS_Shoot	AT4G12800.1;AT4G12800.2	AT4G12800.1;AT4G12800.2	-5.37722	5.37722	1.19581e-07	9.55307e-07	16	NaN	NaN	photosystem I subunit l	6	-97.594	0.02406	1h_PiRS_Root	48h_PiRS_Shoot
1h_NoPi_Root / 48h_PiRS_Root	AT2G27710.1;AT2G27710.2;AT2G27710.3	AT2G27710.1;AT2G27710.2;AT2G27710.3	-1.02246	1.02246	1.19661e-07	9.55821e-07	16	NaN	NaN	60S acidic ribosomal protein family	4	-50.7723	0.492277	1h_NoPi_Root	48h_PiRS_Root
1h_PiRS_Shoot / 48h_NoPi_Root	AT1G33810.1	AT1G33810.1	3.06548	3.06548	1.19749e-07	9.56389e-07	16	NaN	NaN	zinc finger/BTB domain protein	3	737.146	8.37146	1h_PiRS_Shoot	48h_NoPi_Root
48h_NoPi_Root / 48h_NoPi_Shoot	AT3G55430.1	AT3G55430.1	-1.04357	1.04357	1.19849e-07	9.5706e-07	16	NaN	NaN	O-Glycosyl hydrolases family 17 protein	8	-51.4873	0.485127	48h_NoPi_Root	48h_NoPi_Shoot
1h_PiRS_Shoot / 1h_NoPi_Root	AT5G63810.1	AT5G63810.1	1.36277	1.36277	1.19916e-07	9.5733e-07	16	NaN	NaN	beta-galactosidase 10	13	157.179	2.57179	1h_PiRS_Shoot	1h_NoPi_Root
1h_NoPi_Root / 48h_PiRS_Root	AT2G20260.1	AT2G20260.1	0.637013	0.637013	1.19943e-07	9.57419e-07	16	NaN	NaN	photosystem I subunit E-2	4	55.5106	1.55511	1h_NoPi_Root	48h_PiRS_Root
1h_PiRS_Root / 48h_PiRS_Shoot	AT5G17820.1;AT5G17820.2	AT5G17820.1;AT5G17820.2	2.84275	2.84275	1.1998e-07	9.57579e-07	16	NaN	NaN	Peroxidase superfamily protein	17	617.387	7.17387	1h_PiRS_Root	48h_PiRS_Shoot
1h_PiRS_Shoot / 48h_PiRS_Root	ATCG00340.1	ATCG00340.1	6.33111	6.33111	1.19998e-07	9.57595e-07	16	NaN	NaN	Photosystem I%2C PsaA/PsaB protein	11	7951.07	80.5107	1h_PiRS_Shoot	48h_PiRS_Root
48h_NoPi_Root / 1h_NoPi_Shoot	AT3G14990.1	AT3G14990.1	1.027	1.027	1.20288e-07	9.59774e-07	16	NaN	NaN	Class I glutamine amidotransferase-like superfamily protein	17	103.779	2.03779	48h_NoPi_Root	1h_NoPi_Shoot
48h_PiRS_Root / 48h_PiRS_Shoot	AT2G42690.1	AT2G42690.1	-3.16263	3.16263	1.20312e-07	9.59837e-07	16	NaN	NaN	alpha/beta-Hydrolases superfamily protein	8	-88.8325	0.111675	48h_PiRS_Root	48h_PiRS_Shoot
1h_PiRS_Shoot / 48h_NoPi_Root	AT2G04842.1;AT2G04842.2	AT2G04842.1;AT2G04842.2	3.51488	3.51488	1.20397e-07	9.60187e-07	16	NaN	NaN	threonyl-tRNA synthetase%2C putative / threonine-tRNA ligase	4	1043.1	11.431	1h_PiRS_Shoot	48h_NoPi_Root
1h_PiRS_Shoot / 1h_PiRS_Root	AT5G35100.1;AT5G35100.2;AT5G35100.3	AT5G35100.1;AT5G35100.2;AT5G35100.3	2.16935	2.16935	1.20405e-07	9.60187e-07	16	NaN	NaN	Cyclophilin-like peptidyl-prolyl cis-trans isomerase family protein	5	349.82	4.4982	1h_PiRS_Shoot	1h_PiRS_Root
48h_PiRS_Root / 48h_PiRS_Shoot	AT2G04842.1;AT2G04842.2	AT2G04842.1;AT2G04842.2	-3.60007	3.60007	1.2043e-07	9.60254e-07	16	NaN	NaN	threonyl-tRNA synthetase%2C putative / threonine-tRNA ligase	4	-91.7535	0.0824653	48h_PiRS_Root	48h_PiRS_Shoot
1h_PiRS_Shoot / 48h_PiRS_Root	AT1G08640.1	AT1G08640.1	2.59594	2.59594	1.20518e-07	9.60828e-07	16	NaN	NaN	Chloroplast J-like domain 1	2	504.583	6.04583	1h_PiRS_Shoot	48h_PiRS_Root
1h_NoPi_Root / 1h_NoPi_Shoot	AT3G21560.1	AT3G21560.1	-1.5402	1.5402	1.20822e-07	9.6273e-07	16	NaN	NaN	UDP-Glycosyltransferase superfamily protein	2	-65.6161	0.343839	1h_NoPi_Root	1h_NoPi_Shoot
48h_NoPi_Root / 1h_NoPi_Shoot	AT5G06320.1	AT5G06320.1	-1.15718	1.15718	1.20811e-07	9.6273e-07	16	NaN	NaN	NDR1/HIN1-like 3	4	-55.1612	0.448388	48h_NoPi_Root	1h_NoPi_Shoot
1h_PiRS_Root / 48h_PiRS_Shoot	AT5G60990.1	AT5G60990.1	-1.3935	1.3935	1.20823e-07	9.6273e-07	16	NaN	NaN	DEA(D/H)-box RNA helicase family protein	1	-61.936	0.38064	1h_PiRS_Root	48h_PiRS_Shoot
1h_NoPi_Shoot / 48h_PiRS_Root	AT1G23170.2	AT1G23170.2	-1.95236	1.95236	1.21056e-07	9.64149e-07	16	NaN	NaN	transmembrane protein (Protein of unknown function DUF2359%2C transmembrane)	1	-74.1607	0.258393	1h_NoPi_Shoot	48h_PiRS_Root
48h_NoPi_Root / 1h_NoPi_Shoot	AT1G34510.1	AT1G34510.1	1.91551	1.91551	1.21067e-07	9.64149e-07	16	NaN	NaN	Peroxidase superfamily protein	6	277.248	3.77248	48h_NoPi_Root	1h_NoPi_Shoot
48h_PiRS_Root / 48h_NoPi_Shoot	AT1G65985.1;AT1G65985.2	AT1G65985.1;AT1G65985.2	1.92052	1.92052	1.21031e-07	9.64149e-07	16	NaN	NaN	transmembrane protein%2C putative (DUF247)	5	278.561	3.78561	48h_PiRS_Root	48h_NoPi_Shoot
1h_PiRS_Shoot / 48h_NoPi_Root	AT3G26840.1	AT3G26840.1	1.7759	1.7759	1.21061e-07	9.64149e-07	16	NaN	NaN	Esterase/lipase/thioesterase family protein	4	242.451	3.42451	1h_PiRS_Shoot	48h_NoPi_Root
1h_PiRS_Root / 48h_PiRS_Shoot	AT5G03880.1	AT5G03880.1	-3.2782	3.2782	1.21109e-07	9.64355e-07	16	NaN	NaN	Thioredoxin family protein	4	-89.6923	0.103077	1h_PiRS_Root	48h_PiRS_Shoot
1h_PiRS_Root / 1h_NoPi_Shoot	AT3G25760.1	AT3G25760.1	-5.5689	5.5689	1.21184e-07	9.64819e-07	16	NaN	NaN	allene oxide cyclase 1	6	-97.8933	0.0210665	1h_PiRS_Root	1h_NoPi_Shoot
1h_PiRS_Shoot / 1h_PiRS_Root	AT4G22310.1	AT4G22310.1	-0.860126	0.860126	1.21205e-07	9.64855e-07	16	NaN	NaN	Uncharacterized protein family (UPF0041)	4	-44.9096	0.550904	1h_PiRS_Shoot	1h_PiRS_Root
1h_NoPi_Root / 48h_NoPi_Shoot	AT4G23600.1	AT4G23600.1	-4.64017	4.64017	1.21222e-07	9.64859e-07	16	NaN	NaN	Tyrosine transaminase family protein	18	-95.9898	0.0401024	1h_NoPi_Root	48h_NoPi_Shoot
1h_PiRS_Root / 1h_NoPi_Shoot	AT3G03960.1	AT3G03960.1	0.904087	0.904087	1.21245e-07	9.64915e-07	16	NaN	NaN	TCP-1/cpn60 chaperonin family protein	17	87.1359	1.87136	1h_PiRS_Root	1h_NoPi_Shoot
1h_NoPi_Root / 48h_NoPi_Shoot	AT2G24820.1	AT2G24820.1	-4.34391	4.34391	1.2138e-07	9.65735e-07	16	NaN	NaN	translocon at the inner envelope membrane of chloroplasts 55-II	10	-95.0756	0.049244	1h_NoPi_Root	48h_NoPi_Shoot
48h_NoPi_Root / 48h_PiRS_Shoot	AT2G31390.1	AT2G31390.1	1.78397	1.78397	1.21381e-07	9.65735e-07	16	NaN	NaN	pfkB-like carbohydrate kinase family protein	20	244.373	3.44373	48h_NoPi_Root	48h_PiRS_Shoot
48h_NoPi_Root / 48h_NoPi_Shoot	AT2G04842.1;AT2G04842.2	AT2G04842.1;AT2G04842.2	-3.65225	3.65225	1.21435e-07	9.66027e-07	16	NaN	NaN	threonyl-tRNA synthetase%2C putative / threonine-tRNA ligase	4	-92.0464	0.0795362	48h_NoPi_Root	48h_NoPi_Shoot
1h_NoPi_Shoot / 48h_PiRS_Root	AT3G49190.1	AT3G49190.1	-11.9434	11.9434	1.21527e-07	9.66628e-07	16	NaN	NaN	O-acyltransferase (WSD1-like) family protein	2	-99.9746	0.000253912	1h_NoPi_Shoot	48h_PiRS_Root
1h_PiRS_Shoot / 48h_NoPi_Root	AT1G09340.1;AT1G09340.2	AT1G09340.1;AT1G09340.2	5.73835	5.73835	1.21577e-07	9.66767e-07	16	NaN	NaN	chloroplast RNA binding protein	18	5238.46	53.3846	1h_PiRS_Shoot	48h_NoPi_Root
48h_NoPi_Root / 1h_NoPi_Shoot	AT3G04790.1	AT3G04790.1	-2.4011	2.4011	1.21573e-07	9.66767e-07	16	NaN	NaN	Ribose 5-phosphate isomerase%2C type A protein	7	-81.0679	0.189321	48h_NoPi_Root	1h_NoPi_Shoot
1h_PiRS_Root / 48h_NoPi_Shoot	AT2G27680.1	AT2G27680.1	-3.2881	3.2881	1.21667e-07	9.67219e-07	16	NaN	NaN	NAD(P)-linked oxidoreductase superfamily protein	8	-89.7628	0.102372	1h_PiRS_Root	48h_NoPi_Shoot
48h_NoPi_Root / 48h_PiRS_Shoot	AT3G20820.1	AT3G20820.1	-3.58015	3.58015	1.21697e-07	9.67323e-07	16	NaN	NaN	Leucine-rich repeat (LRR) family protein	8	-91.6388	0.0836116	48h_NoPi_Root	48h_PiRS_Shoot
1h_NoPi_Root / 1h_NoPi_Shoot	AT1G48600.1;AT1G48600.2	AT1G48600.1;AT1G48600.2	1.65469	1.65469	1.21847e-07	9.68122e-07	16	NaN	NaN	S-adenosyl-L-methionine-dependent methyltransferases superfamily protein	15	214.855	3.14855	1h_NoPi_Root	1h_NoPi_Shoot
1h_NoPi_Root / 48h_PiRS_Shoot	AT1G56350.1	AT1G56350.1	2.39066	2.39066	1.21846e-07	9.68122e-07	15	NaN	NaN	Peptide chain release factor 2	1	424.397	5.24397	1h_NoPi_Root	48h_PiRS_Shoot
1h_NoPi_Root / 1h_NoPi_Shoot	AT4G01050.1;AT4G01050.2	AT4G01050.1;AT4G01050.2	-3.06677	3.06677	1.21817e-07	9.68122e-07	14	NaN	NaN	thylakoid rhodanese-like protein	8	-88.0653	0.119347	1h_NoPi_Root	1h_NoPi_Shoot
48h_NoPi_Root / 48h_PiRS_Shoot	AT3G10710.1	AT3G10710.1	2.77289	2.77289	1.21916e-07	9.68543e-07	16	NaN	NaN	root hair specific 12	12	583.477	6.83477	48h_NoPi_Root	48h_PiRS_Shoot
1h_NoPi_Root / 1h_NoPi_Shoot	ATCG00270.1	ATCG00270.1	-5.03233	5.03233	1.22004e-07	9.69108e-07	16	NaN	NaN	photosystem II reaction center protein D	9	-96.9442	0.0305576	1h_NoPi_Root	1h_NoPi_Shoot
48h_PiRS_Root / 48h_PiRS_Shoot	AT2G35370.1	AT2G35370.1	-5.9906	5.9906	1.22149e-07	9.7e-07	12	NaN	NaN	glycine decarboxylase complex H	2	-98.4273	0.0157271	48h_PiRS_Root	48h_PiRS_Shoot
48h_NoPi_Root / 48h_NoPi_Shoot	ATCG00680.1	ATCG00680.1	-4.76852	4.76852	1.22138e-07	9.7e-07	16	NaN	NaN	photosystem II reaction center protein B	13	-96.3311	0.0366886	48h_NoPi_Root	48h_NoPi_Shoot
48h_PiRS_Root / 48h_NoPi_Shoot	AT5G16970.1	AT5G16970.1	-3.69472	3.69472	1.22243e-07	9.7061e-07	16	NaN	NaN	alkenal reductase	2	-92.2771	0.0772286	48h_PiRS_Root	48h_NoPi_Shoot
48h_NoPi_Root / 48h_NoPi_Shoot	AT2G40890.1	AT2G40890.1	1.00502	1.00502	1.22446e-07	9.72088e-07	16	NaN	NaN	cytochrome P450%2C family 98%2C subfamily A%2C polypeptide 3	17	100.697	2.00697	48h_NoPi_Root	48h_NoPi_Shoot
1h_PiRS_Shoot / 1h_NoPi_Root	AT2G21170.1;AT2G21170.3	AT2G21170.1;AT2G21170.3	1.51089	1.51089	1.22473e-07	9.72098e-07	16	NaN	NaN	triosephosphate isomerase	11	184.987	2.84987	1h_PiRS_Shoot	1h_NoPi_Root
1h_PiRS_Root / 48h_NoPi_Shoot	AT4G33070.1	AT4G33070.1	2.12768	2.12768	1.2248e-07	9.72098e-07	16	NaN	NaN	Thiamine pyrophosphate dependent pyruvate decarboxylase family protein	19	337.013	4.37013	1h_PiRS_Root	48h_NoPi_Shoot
1h_PiRS_Shoot / 48h_PiRS_Root	AT3G32030.1	AT3G32030.1	-2.77935	2.77935	1.22534e-07	9.72395e-07	16	NaN	NaN	Terpenoid cyclases/Protein prenyltransferases superfamily protein	9	-85.4343	0.145657	1h_PiRS_Shoot	48h_PiRS_Root
48h_PiRS_Root / 48h_PiRS_Shoot	AT4G12800.1;AT4G12800.2	AT4G12800.1;AT4G12800.2	-5.67946	5.67946	1.22553e-07	9.7241e-07	16	NaN	NaN	photosystem I subunit l	6	-98.0488	0.0195125	48h_PiRS_Root	48h_PiRS_Shoot
1h_NoPi_Root / 48h_PiRS_Shoot	AT1G52330.1;AT1G52330.2	AT1G52330.1;AT1G52330.2	2.69648	2.69648	1.22815e-07	9.74356e-07	12	NaN	NaN	Late embryogenesis abundant (LEA) hydroxyproline-rich glycoprotein family	1	548.219	6.48219	1h_NoPi_Root	48h_PiRS_Shoot
1h_NoPi_Root / 48h_PiRS_Shoot	AT3G52500.1	AT3G52500.1	-1.3999	1.3999	1.22897e-07	9.74877e-07	16	NaN	NaN	Eukaryotic aspartyl protease family protein	12	-62.1046	0.378954	1h_NoPi_Root	48h_PiRS_Shoot
48h_PiRS_Root / 48h_NoPi_Shoot	AT1G09590.1;AT1G09690.1	AT1G09590.1;AT1G09690.1	1.28145	1.28145	1.23041e-07	9.75649e-07	16	NaN	NaN	Translation protein SH3-like family protein	9	143.084	2.43084	48h_PiRS_Root	48h_NoPi_Shoot
1h_PiRS_Root / 48h_PiRS_Root	AT1G13750.1	AT1G13750.1	0.686637	0.686637	1.23061e-07	9.75649e-07	16	NaN	NaN	Purple acid phosphatases superfamily protein	15	60.9527	1.60953	1h_PiRS_Root	48h_PiRS_Root
48h_PiRS_Shoot / 48h_NoPi_Shoot	AT2G18020.1	AT2G18020.1	0.847312	0.847312	1.23015e-07	9.75649e-07	16	NaN	NaN	Ribosomal protein L2 family	12	79.9146	1.79915	48h_PiRS_Shoot	48h_NoPi_Shoot
1h_PiRS_Root / 48h_PiRS_Shoot	AT3G22850.1	AT3G22850.1	0.810831	0.810831	1.2306e-07	9.75649e-07	16	NaN	NaN	aluminum induced protein with YGL and LRDR motifs	8	75.4221	1.75422	1h_PiRS_Root	48h_PiRS_Shoot
1h_NoPi_Shoot / 48h_PiRS_Root	AT1G18270.1;AT1G18270.2;AT1G18270.3	AT1G18270.1;AT1G18270.2;AT1G18270.3	-1.26698	1.26698	1.23092e-07	9.75763e-07	16	NaN	NaN	ketose-bisphosphate aldolase class-II family protein	31	-58.4472	0.415528	1h_NoPi_Shoot	48h_PiRS_Root
1h_PiRS_Shoot / 48h_NoPi_Root	AT1G69620.1	AT1G69620.1	-1.25579	1.25579	1.23128e-07	9.75918e-07	16	NaN	NaN	ribosomal protein L34	2	-58.1236	0.418764	1h_PiRS_Shoot	48h_NoPi_Root
1h_PiRS_Root / 1h_NoPi_Shoot	AT1G54220.1;AT1G54220.2	AT1G54220.1;AT1G54220.2	-0.925677	0.925677	1.23161e-07	9.76042e-07	16	NaN	NaN	Dihydrolipoamide acetyltransferase%2C long form protein	7	-47.3566	0.526434	1h_PiRS_Root	1h_NoPi_Shoot
1h_NoPi_Root / 48h_NoPi_Shoot	AT1G02130.1	AT1G02130.1	-1.15419	1.15419	1.23244e-07	9.7633e-07	16	NaN	NaN	RAS 5	3	-55.0681	0.449319	1h_NoPi_Root	48h_NoPi_Shoot
1h_PiRS_Root / 48h_NoPi_Shoot	AT1G67730.1	AT1G67730.1	0.875892	0.875892	1.23254e-07	9.7633e-07	16	NaN	NaN	beta-ketoacyl reductase 1	13	83.5142	1.83514	1h_PiRS_Root	48h_NoPi_Shoot
1h_NoPi_Root / 48h_NoPi_Shoot	AT3G32030.1	AT3G32030.1	2.39588	2.39588	1.23244e-07	9.7633e-07	16	NaN	NaN	Terpenoid cyclases/Protein prenyltransferases superfamily protein	9	426.297	5.26297	1h_NoPi_Root	48h_NoPi_Shoot
1h_PiRS_Shoot / 48h_NoPi_Root	AT3G60130.1	AT3G60130.1	-1.3615	1.3615	1.23264e-07	9.7633e-07	16	NaN	NaN	beta glucosidase 16	12	-61.0821	0.389179	1h_PiRS_Shoot	48h_NoPi_Root
1h_PiRS_Root / 48h_NoPi_Shoot	AT5G12860.1;AT5G12860.2	AT5G12860.1;AT5G12860.2	-2.01766	2.01766	1.2334e-07	9.76801e-07	16	NaN	NaN	dicarboxylate transporter 1	4	-75.3041	0.246959	1h_PiRS_Root	48h_NoPi_Shoot
1h_PiRS_Root / 48h_PiRS_Shoot	AT2G42600.1;AT2G42600.2;AT2G42600.3	AT2G42600.1;AT2G42600.2;AT2G42600.3	-1.16234	1.16234	1.23357e-07	9.76807e-07	16	NaN	NaN	phosphoenolpyruvate carboxylase 2	26	-55.3212	0.446788	1h_PiRS_Root	48h_PiRS_Shoot
48h_PiRS_Root / 48h_PiRS_Shoot	AT3G56310.1	AT3G56310.1	2.23402	2.23402	1.23449e-07	9.77397e-07	16	NaN	NaN	Melibiase family protein	10	370.442	4.70442	48h_PiRS_Root	48h_PiRS_Shoot
1h_PiRS_Shoot / 48h_PiRS_Root	AT5G39800.1	AT5G39800.1	-1.89012	1.89012	1.23657e-07	9.78918e-07	16	NaN	NaN	Mitochondrial ribosomal protein L27	4	-73.0216	0.269784	1h_PiRS_Shoot	48h_PiRS_Root
48h_PiRS_Root / 48h_PiRS_Shoot	AT1G30510.1;AT1G30510.2;AT1G30510.3	AT1G30510.1;AT1G30510.2;AT1G30510.3	0.88253	0.88253	1.23758e-07	9.79583e-07	16	NaN	NaN	root FNR 2	6	84.3605	1.8436	48h_PiRS_Root	48h_PiRS_Shoot
1h_NoPi_Root / 48h_PiRS_Root	AT4G12800.1;AT4G12800.2	AT4G12800.1;AT4G12800.2	0.937623	0.937623	1.23826e-07	9.79986e-07	16	NaN	NaN	photosystem I subunit l	6	91.5369	1.91537	1h_NoPi_Root	48h_PiRS_Root
1h_NoPi_Shoot / 48h_PiRS_Root	AT5G22100.1	AT5G22100.1	-2.675	2.675	1.23974e-07	9.81026e-07	16	NaN	NaN	RNA cyclase family protein	1	-84.3417	0.156583	1h_NoPi_Shoot	48h_PiRS_Root
1h_PiRS_Shoot / 48h_NoPi_Root	AT1G64710.1	AT1G64710.1	4.59668	4.59668	1.24091e-07	9.8116e-07	16	NaN	NaN	GroES-like zinc-binding alcohol dehydrogenase family protein	7	2319.57	24.1957	1h_PiRS_Shoot	48h_NoPi_Root
1h_NoPi_Root / 1h_NoPi_Shoot	AT2G41220.1	AT2G41220.1	1.04632	1.04632	1.24058e-07	9.8116e-07	16	NaN	NaN	glutamate synthase 2	35	106.525	2.06525	1h_NoPi_Root	1h_NoPi_Shoot
1h_NoPi_Root / 48h_NoPi_Shoot	AT3G46970.1	AT3G46970.1	-3.43063	3.43063	1.24061e-07	9.8116e-07	16	NaN	NaN	alpha-glucan phosphorylase 2	35	-90.7258	0.092742	1h_NoPi_Root	48h_NoPi_Shoot
48h_PiRS_Root / 48h_NoPi_Shoot	AT3G47370.1;AT3G47370.2;AT3G47370.3	AT3G47370.1;AT3G47370.2;AT3G47370.3	0.951375	0.951375	1.24083e-07	9.8116e-07	16	NaN	NaN	Ribosomal protein S10p/S20e family protein	9	93.3715	1.93372	48h_PiRS_Root	48h_NoPi_Shoot
1h_PiRS_Shoot / 48h_PiRS_Root	AT3G62030.1;AT3G62030.2	AT3G62030.1;AT3G62030.2	3.93094	3.93094	1.24086e-07	9.8116e-07	16	NaN	NaN	rotamase CYP 4	10	1425.22	15.2522	1h_PiRS_Shoot	48h_PiRS_Root
1h_PiRS_Shoot / 48h_NoPi_Root	AT5G61410.1;AT5G61410.2	AT5G61410.1;AT5G61410.2	4.19821	4.19821	1.24168e-07	9.81634e-07	16	NaN	NaN	D-ribulose-5-phosphate-3-epimerase	3	1735.64	18.3564	1h_PiRS_Shoot	48h_NoPi_Root
48h_NoPi_Root / 48h_PiRS_Shoot	AT2G18980.1	AT2G18980.1	2.34484	2.34484	1.24308e-07	9.82603e-07	16	NaN	NaN	Peroxidase superfamily protein	11	408.004	5.08004	48h_NoPi_Root	48h_PiRS_Shoot
1h_PiRS_Root / 1h_NoPi_Shoot	AT1G09310.1	AT1G09310.1	-4.37679	4.37679	1.24587e-07	9.84674e-07	16	NaN	NaN	plant/protein (Protein of unknown function%2C DUF538)	7	-95.1866	0.0481342	1h_PiRS_Root	1h_NoPi_Shoot
1h_PiRS_Root / 1h_NoPi_Shoot	AT1G29900.1	AT1G29900.1	-0.618882	0.618882	1.24661e-07	9.84729e-07	16	NaN	NaN	carbamoyl phosphate synthetase B	30	-34.8824	0.651176	1h_PiRS_Root	1h_NoPi_Shoot
1h_PiRS_Shoot / 48h_PiRS_Root	AT1G61870.1	AT1G61870.1	-2.29607	2.29607	1.24656e-07	9.84729e-07	16	NaN	NaN	pentatricopeptide repeat 336	2	-79.6383	0.203617	1h_PiRS_Shoot	48h_PiRS_Root
1h_PiRS_Shoot / 1h_PiRS_Root	AT2G03980.1;AT2G03980.2;AT2G03980.3;AT2G03980.4	AT2G03980.1;AT2G03980.2;AT2G03980.3;AT2G03980.4	1.45775	1.45775	1.24643e-07	9.84729e-07	16	NaN	NaN	GDSL-like Lipase/Acylhydrolase superfamily protein	4	174.68	2.7468	1h_PiRS_Shoot	1h_PiRS_Root
1h_NoPi_Root / 48h_NoPi_Shoot	AT5G17010.1;AT5G17010.3;AT5G17010.4	AT5G17010.1;AT5G17010.3;AT5G17010.4	-1.54241	1.54241	1.24612e-07	9.84729e-07	16	NaN	NaN	Major facilitator superfamily protein	2	-65.669	0.34331	1h_NoPi_Root	48h_NoPi_Shoot
1h_NoPi_Root / 48h_PiRS_Shoot	AT3G02780.1	AT3G02780.1	2.39648	2.39648	1.24811e-07	9.85651e-07	16	NaN	NaN	isopentenyl pyrophosphate	8	426.519	5.26519	1h_NoPi_Root	48h_PiRS_Shoot
48h_NoPi_Root / 48h_PiRS_Shoot	AT5G15650.1	AT5G15650.1	1.15239	1.15239	1.24806e-07	9.85651e-07	16	NaN	NaN	reversibly glycosylated polypeptide 2	11	122.282	2.22282	48h_NoPi_Root	48h_PiRS_Shoot
1h_NoPi_Root / 48h_NoPi_Shoot	AT1G70730.1;AT1G70730.3	AT1G70730.1;AT1G70730.3	-0.803358	0.803358	1.24941e-07	9.86494e-07	16	NaN	NaN	Phosphoglucomutase/phosphomannomutase family protein	22	-42.6986	0.573014	1h_NoPi_Root	48h_NoPi_Shoot
1h_NoPi_Shoot / 48h_PiRS_Root	AT5G40770.1	AT5G40770.1	-1.25867	1.25867	1.24952e-07	9.86494e-07	16	NaN	NaN	prohibitin 3	13	-58.2071	0.417929	1h_NoPi_Shoot	48h_PiRS_Root
1h_NoPi_Root / 1h_NoPi_Shoot	AT3G18080.1	AT3G18080.1	-4.02877	4.02877	1.25076e-07	9.87346e-07	16	NaN	NaN	B-S glucosidase 44	25	-93.8734	0.0612658	1h_NoPi_Root	1h_NoPi_Shoot
1h_PiRS_Root / 48h_NoPi_Shoot	AT2G41040.1	AT2G41040.1	-2.06555	2.06555	1.25102e-07	9.87412e-07	16	NaN	NaN	S-adenosyl-L-methionine-dependent methyltransferases superfamily protein	4	-76.1105	0.238895	1h_PiRS_Root	48h_NoPi_Shoot
1h_PiRS_Shoot / 48h_NoPi_Root	AT1G24510.1	AT1G24510.1	-0.78029	0.78029	1.25306e-07	9.88757e-07	16	NaN	NaN	TCP-1/cpn60 chaperonin family protein	18	-41.775	0.58225	1h_PiRS_Shoot	48h_NoPi_Root
1h_PiRS_Shoot / 48h_NoPi_Root	AT5G19220.1	AT5G19220.1	3.65538	3.65538	1.25293e-07	9.88757e-07	16	NaN	NaN	ADP glucose pyrophosphorylase large subunit 1	20	1160.02	12.6002	1h_PiRS_Shoot	48h_NoPi_Root
1h_NoPi_Root / 48h_PiRS_Shoot	AT4G22930.1;AT4G22930.2	AT4G22930.1;AT4G22930.2	1.44432	1.44432	1.25356e-07	9.89023e-07	16	NaN	NaN	pyrimidin 4	12	172.134	2.72134	1h_NoPi_Root	48h_PiRS_Shoot
1h_PiRS_Shoot / 1h_NoPi_Root	AT2G01250.1	AT2G01250.1	-0.895074	0.895074	1.25419e-07	9.89384e-07	16	NaN	NaN	Ribosomal protein L30/L7 family protein	17	-46.228	0.53772	1h_PiRS_Shoot	1h_NoPi_Root
1h_PiRS_Shoot / 48h_PiRS_Root	AT5G40770.1	AT5G40770.1	-1.1542	1.1542	1.25557e-07	9.90337e-07	16	NaN	NaN	prohibitin 3	13	-55.0686	0.449314	1h_PiRS_Shoot	48h_PiRS_Root
1h_NoPi_Root / 48h_NoPi_Shoot	AT3G45780.1;AT3G45780.2	AT3G45780.1;AT3G45780.2	-2.64773	2.64773	1.25683e-07	9.91121e-07	16	NaN	NaN	phototropin 1	5	-84.0429	0.159571	1h_NoPi_Root	48h_NoPi_Shoot
1h_NoPi_Root / 1h_NoPi_Shoot	AT4G37870.1	AT4G37870.1	0.907242	0.907242	1.25747e-07	9.91439e-07	16	NaN	NaN	phosphoenolpyruvate carboxykinase 1	15	87.5456	1.87546	1h_NoPi_Root	1h_NoPi_Shoot
1h_NoPi_Root / 1h_NoPi_Shoot	AT3G32030.1	AT3G32030.1	2.83533	2.83533	1.25785e-07	9.91584e-07	16	NaN	NaN	Terpenoid cyclases/Protein prenyltransferases superfamily protein	9	613.704	7.13704	1h_NoPi_Root	1h_NoPi_Shoot
1h_PiRS_Shoot / 1h_NoPi_Root	AT5G19220.1	AT5G19220.1	3.69007	3.69007	1.258e-07	9.91584e-07	16	NaN	NaN	ADP glucose pyrophosphorylase large subunit 1	20	1190.69	12.9069	1h_PiRS_Shoot	1h_NoPi_Root
48h_NoPi_Root / 1h_NoPi_Shoot	AT1G12010.1	AT1G12010.1	2.10346	2.10346	1.25878e-07	9.91917e-07	16	NaN	NaN	2-oxoglutarate (2OG) and Fe(II)-dependent oxygenase superfamily protein	3	329.74	4.2974	48h_NoPi_Root	1h_NoPi_Shoot
1h_NoPi_Root / 1h_NoPi_Shoot	AT1G29910.1;AT1G29920.1;AT1G29930.1	AT1G29910.1;AT1G29920.1;AT1G29930.1	-5.51876	5.51876	1.25901e-07	9.91917e-07	16	NaN	NaN	chlorophyll A/B binding protein 3;chlorophyll A/B-binding protein 2;chlorophyll A/B binding protein 1	3	-97.8188	0.0218116	1h_NoPi_Root	1h_NoPi_Shoot
1h_NoPi_Root / 48h_PiRS_Shoot	AT5G14260.1;AT5G14260.2;AT5G14260.3	AT5G14260.1;AT5G14260.2;AT5G14260.3	-1.62675	1.62675	1.2591e-07	9.91917e-07	16	NaN	NaN	Rubisco methyltransferase family protein	7	-67.6183	0.323817	1h_NoPi_Root	48h_PiRS_Shoot
1h_NoPi_Root / 48h_NoPi_Shoot	AT5G20720.1;AT5G20720.2;AT5G20720.3;AT5G20720.4	AT5G20720.1;AT5G20720.2;AT5G20720.3;AT5G20720.4	-3.10076	3.10076	1.25905e-07	9.91917e-07	16	NaN	NaN	chaperonin 20	18	-88.3432	0.116568	1h_NoPi_Root	48h_NoPi_Shoot
1h_NoPi_Shoot / 48h_PiRS_Root	AT5G25980.2	AT5G25980.2	5.54834	5.54834	1.25966e-07	9.92227e-07	16	NaN	NaN	glucoside glucohydrolase 2	20	4579.67	46.7967	1h_NoPi_Shoot	48h_PiRS_Root
1h_PiRS_Shoot / 48h_PiRS_Root	AT3G51420.1	AT3G51420.1	2.78815	2.78815	1.26141e-07	9.93472e-07	12	NaN	NaN	strictosidine synthase-like 4	2	590.743	6.90743	1h_PiRS_Shoot	48h_PiRS_Root
1h_PiRS_Shoot / 1h_NoPi_Root	AT4G21650.1	AT4G21650.1	2.31497	2.31497	1.26413e-07	9.95477e-07	16	NaN	NaN	Subtilase family protein	8	397.593	4.97593	1h_PiRS_Shoot	1h_NoPi_Root
48h_PiRS_Root / 48h_PiRS_Shoot	AT1G11910.1;AT1G11910.2	AT1G11910.1;AT1G11910.2	0.709705	0.709705	1.26512e-07	9.96106e-07	16	NaN	NaN	aspartic proteinase A1	16	63.547	1.63547	48h_PiRS_Root	48h_PiRS_Shoot
48h_NoPi_Root / 48h_PiRS_Shoot	AT5G39790.1;AT5G39790.2;AT5G39790.3	AT5G39790.1;AT5G39790.2;AT5G39790.3	-2.39576	2.39576	1.26527e-07	9.96106e-07	16	NaN	NaN	PROTEIN TARGETING TO STARCH (PTST)	1	-80.9977	0.190023	48h_NoPi_Root	48h_PiRS_Shoot
1h_PiRS_Shoot / 1h_NoPi_Root	AT1G78830.1	AT1G78830.1	2.75294	2.75294	1.26657e-07	9.96997e-07	16	NaN	NaN	Curculin-like (mannose-binding) lectin family protein	22	574.089	6.74089	1h_PiRS_Shoot	1h_NoPi_Root
48h_PiRS_Root / 48h_NoPi_Shoot	AT4G24890.1	AT4G24890.1	-1.47162	1.47162	1.26679e-07	9.97007e-07	15	NaN	NaN	purple acid phosphatase 24	8	-63.9423	0.360577	48h_PiRS_Root	48h_NoPi_Shoot
1h_NoPi_Root / 48h_PiRS_Shoot	AT5G63840.1;AT5G63840.2	AT5G63840.1;AT5G63840.2	1.02082	1.02082	1.26692e-07	9.97007e-07	16	NaN	NaN	Glycosyl hydrolases family 31 protein	20	102.907	2.02907	1h_NoPi_Root	48h_PiRS_Shoot
1h_PiRS_Shoot / 1h_PiRS_Root	AT1G79470.1	AT1G79470.1	-2.31868	2.31868	1.26895e-07	9.98067e-07	16	NaN	NaN	Aldolase-type TIM barrel family protein	3	-79.9549	0.200451	1h_PiRS_Shoot	1h_PiRS_Root
1h_PiRS_Root / 1h_NoPi_Shoot	AT3G15356.1	AT3G15356.1	-3.45291	3.45291	1.26881e-07	9.98067e-07	16	NaN	NaN	Legume lectin family protein	9	-90.8679	0.0913212	1h_PiRS_Root	1h_NoPi_Shoot
1h_NoPi_Root / 1h_NoPi_Shoot	AT5G28060.1	AT5G28060.1	0.891124	0.891124	1.26873e-07	9.98067e-07	16	NaN	NaN	Ribosomal protein S24e family protein	5	85.462	1.85462	1h_NoPi_Root	1h_NoPi_Shoot
1h_PiRS_Shoot / 1h_NoPi_Root	AT5G36700.1;AT5G36700.2;AT5G36700.4;AT5G36790.1;AT5G36790.2;AT5G36790.3	AT5G36700.1;AT5G36700.2;AT5G36700.4;AT5G36790.1;AT5G36790.2;AT5G36790.3	3.73841	3.73841	1.26877e-07	9.98067e-07	16	NaN	NaN	2-phosphoglycolate phosphatase 1;2-phosphoglycolate phosphatase 1;2-phosphoglycolate phosphatase 1;Haloacid dehalogenase-like hydrolase (HAD) superfamily protein;Haloacid dehalogenase-like hydrolase (HAD) superfamily protein;Haloacid dehalogenase-like hydrolase (HAD) superfamily protein	13	1234.67	13.3467	1h_PiRS_Shoot	1h_NoPi_Root
48h_NoPi_Root / 48h_NoPi_Shoot	AT1G69620.1	AT1G69620.1	1.61886	1.61886	1.26969e-07	9.98263e-07	16	NaN	NaN	ribosomal protein L34	2	207.132	3.07132	48h_NoPi_Root	48h_NoPi_Shoot
48h_NoPi_Root / 48h_PiRS_Shoot	AT5G37740.1;AT5G37740.2	AT5G37740.1;AT5G37740.2	0.9048	0.9048	1.26971e-07	9.98263e-07	16	NaN	NaN	Calcium-dependent lipid-binding (CaLB domain) family protein	4	87.2285	1.87229	48h_NoPi_Root	48h_PiRS_Shoot
1h_PiRS_Shoot / 1h_PiRS_Root	AT5G63420.1	AT5G63420.1	2.53375	2.53375	1.26959e-07	9.98263e-07	16	NaN	NaN	RNA-metabolising metallo-beta-lactamase family protein	12	479.075	5.79075	1h_PiRS_Shoot	1h_PiRS_Root
48h_PiRS_Root / 48h_NoPi_Shoot	AT2G22360.1	AT2G22360.1	-2.16078	2.16078	1.27098e-07	9.98993e-07	16	NaN	NaN	DNAJ heat shock family protein	7	-77.6365	0.223635	48h_PiRS_Root	48h_NoPi_Shoot
1h_NoPi_Root / 48h_NoPi_Shoot	AT5G56660.1	AT5G56660.1	1.86436	1.86436	1.27086e-07	9.98993e-07	16	NaN	NaN	IAA-leucine resistant (ILR)-like 2	5	264.105	3.64105	1h_NoPi_Root	48h_NoPi_Shoot
1h_PiRS_Shoot / 48h_PiRS_Root	AT1G67090.1	AT1G67090.1	5.98877	5.98877	1.27141e-07	9.99197e-07	16	NaN	NaN	ribulose bisphosphate carboxylase small chain 1A	8	6250.38	63.5038	1h_PiRS_Shoot	48h_PiRS_Root
1h_PiRS_Root / 48h_NoPi_Shoot	AT4G13930.1	AT4G13930.1	0.656702	0.656702	1.2718e-07	9.99369e-07	16	NaN	NaN	serine hydroxymethyltransferase 4	24	57.6475	1.57647	1h_PiRS_Root	48h_NoPi_Shoot
1h_PiRS_Root / 48h_PiRS_Shoot	AT1G33810.1	AT1G33810.1	-3.64934	3.64934	1.27221e-07	9.99554e-07	16	NaN	NaN	zinc finger/BTB domain protein	3	-92.0303	0.0796967	1h_PiRS_Root	48h_PiRS_Shoot
1h_PiRS_Shoot / 48h_NoPi_Root	AT5G17820.1;AT5G17820.2	AT5G17820.1;AT5G17820.2	-2.05968	2.05968	1.27379e-07	1.00066e-06	16	NaN	NaN	Peroxidase superfamily protein	17	-76.0131	0.239869	1h_PiRS_Shoot	48h_NoPi_Root
1h_NoPi_Root / 1h_NoPi_Shoot	AT5G14320.1	AT5G14320.1	-2.17342	2.17342	1.2742e-07	1.00085e-06	12	NaN	NaN	Ribosomal protein S13/S18 family	3	-77.8315	0.221685	1h_NoPi_Root	1h_NoPi_Shoot
1h_PiRS_Root / 48h_NoPi_Shoot	AT5G20960.1;AT5G20960.2	AT5G20960.1;AT5G20960.2	1.65138	1.65138	1.27538e-07	1.00164e-06	16	NaN	NaN	aldehyde oxidase 1	25	214.135	3.14135	1h_PiRS_Root	48h_NoPi_Shoot
1h_NoPi_Root / 1h_NoPi_Shoot	AT1G06680.1;AT1G06680.2	AT1G06680.1;AT1G06680.2	-6.27157	6.27157	1.27645e-07	1.00221e-06	16	NaN	NaN	photosystem II subunit P-1	13	-98.7056	0.0129441	1h_NoPi_Root	1h_NoPi_Shoot
1h_PiRS_Root / 48h_NoPi_Shoot	AT4G19030.1;AT4G19030.2;AT4G19030.3	AT4G19030.1;AT4G19030.2;AT4G19030.3	4.45088	4.45088	1.27638e-07	1.00221e-06	14	NaN	NaN	NOD26-like major intrinsic protein 1	2	2087	21.87	1h_PiRS_Root	48h_NoPi_Shoot
48h_PiRS_Root / 48h_NoPi_Shoot	AT1G75350.1	AT1G75350.1	-2.248	2.248	1.27681e-07	1.00236e-06	16	NaN	NaN	Ribosomal protein L31	3	-78.9485	0.210515	48h_PiRS_Root	48h_NoPi_Shoot
48h_PiRS_Root / 48h_NoPi_Shoot	AT2G18660.1	AT2G18660.1	-3.72674	3.72674	1.27887e-07	1.00371e-06	16	NaN	NaN	plant natriuretic peptide A	6	-92.4467	0.0755334	48h_PiRS_Root	48h_NoPi_Shoot
48h_NoPi_Root / 1h_NoPi_Shoot	AT4G35060.1	AT4G35060.1	1.79052	1.79052	1.27932e-07	1.00393e-06	16	NaN	NaN	Heavy metal transport/detoxification superfamily protein	4	245.94	3.4594	48h_NoPi_Root	1h_NoPi_Shoot
1h_PiRS_Shoot / 1h_PiRS_Root	AT4G27520.1	AT4G27520.1	3.40177	3.40177	1.27967e-07	1.00407e-06	16	NaN	NaN	early nodulin-like protein 2	8	956.905	10.5691	1h_PiRS_Shoot	1h_PiRS_Root
1h_NoPi_Root / 48h_NoPi_Shoot	AT1G67730.1	AT1G67730.1	0.925491	0.925491	1.28308e-07	1.00661e-06	16	NaN	NaN	beta-ketoacyl reductase 1	13	89.933	1.89933	1h_NoPi_Root	48h_NoPi_Shoot
48h_NoPi_Root / 48h_PiRS_Shoot	AT5G26260.1	AT5G26260.1	2.54901	2.54901	1.28367e-07	1.00693e-06	16	NaN	NaN	TRAF-like family protein	18	485.233	5.85233	48h_NoPi_Root	48h_PiRS_Shoot
48h_PiRS_Root / 48h_PiRS_Shoot	AT3G61740.1;AT3G61740.2	AT3G61740.1;AT3G61740.2	2.48794	2.48794	1.28384e-07	1.00694e-06	14	NaN	NaN	SET domain protein 14	1	460.976	5.60976	48h_PiRS_Root	48h_PiRS_Shoot
48h_NoPi_Root / 1h_NoPi_Shoot	AT2G43030.1	AT2G43030.1	-4.85569	4.85569	1.28432e-07	1.00717e-06	16	NaN	NaN	Ribosomal protein L3 family protein	8	-96.5463	0.0345375	48h_NoPi_Root	1h_NoPi_Shoot
1h_PiRS_Root / 48h_PiRS_Root	AT4G26500.1	AT4G26500.1	-0.82468	0.82468	1.2846e-07	1.00726e-06	16	NaN	NaN	chloroplast sulfur E	2	-43.5393	0.564607	1h_PiRS_Root	48h_PiRS_Root
1h_NoPi_Shoot / 48h_PiRS_Root	AT3G16470.1	AT3G16470.1	1.91224	1.91224	1.28498e-07	1.00742e-06	16	NaN	NaN	Mannose-binding lectin superfamily protein	15	276.393	3.76393	1h_NoPi_Shoot	48h_PiRS_Root
1h_PiRS_Shoot / 48h_PiRS_Root	AT4G25810.1	AT4G25810.1	1.41973	1.41973	1.28515e-07	1.00742e-06	16	NaN	NaN	xyloglucan endotransglycosylase 6	4	167.536	2.67536	1h_PiRS_Shoot	48h_PiRS_Root
1h_PiRS_Shoot / 48h_NoPi_Root	AT1G20020.1	AT1G20020.1	4.63508	4.63508	1.28587e-07	1.00776e-06	16	NaN	NaN	ferredoxin-NADP[+]-oxidoreductase 2	14	2384.85	24.8485	1h_PiRS_Shoot	48h_NoPi_Root
1h_NoPi_Root / 48h_PiRS_Shoot	AT5G66170.3	AT5G66170.3	2.69109	2.69109	1.28593e-07	1.00776e-06	14	NaN	NaN	sulfurtransferase 18	4	545.802	6.45802	1h_NoPi_Root	48h_PiRS_Shoot
48h_NoPi_Root / 1h_NoPi_Shoot	AT1G47600.1	AT1G47600.1	1.76104	1.76104	1.28681e-07	1.00819e-06	16	NaN	NaN	beta glucosidase 34	22	238.943	3.38943	48h_NoPi_Root	1h_NoPi_Shoot
1h_NoPi_Shoot / 48h_PiRS_Root	AT2G17720.1	AT2G17720.1	-1.23079	1.23079	1.28674e-07	1.00819e-06	16	NaN	NaN	2-oxoglutarate (2OG) and Fe(II)-dependent oxygenase superfamily protein	9	-57.3916	0.426084	1h_NoPi_Shoot	48h_PiRS_Root
48h_NoPi_Root / 48h_PiRS_Shoot	AT3G10410.1	AT3G10410.1	1.12552	1.12552	1.2872e-07	1.00835e-06	16	NaN	NaN	SERINE CARBOXYPEPTIDASE-LIKE 49	11	118.181	2.18181	48h_NoPi_Root	48h_PiRS_Shoot
1h_PiRS_Shoot / 1h_PiRS_Root	AT3G25760.1	AT3G25760.1	5.51243	5.51243	1.28749e-07	1.00845e-06	16	NaN	NaN	allene oxide cyclase 1	6	4464.63	45.6463	1h_PiRS_Shoot	1h_PiRS_Root
48h_PiRS_Shoot / 48h_NoPi_Shoot	AT2G02130.1	AT2G02130.1	-0.996972	0.996972	1.28794e-07	1.00866e-06	16	NaN	NaN	low-molecular-weight cysteine-rich 68	2	-49.8949	0.501051	48h_PiRS_Shoot	48h_NoPi_Shoot
48h_PiRS_Root / 48h_NoPi_Shoot	AT2G04842.1;AT2G04842.2	AT2G04842.1;AT2G04842.2	-3.46152	3.46152	1.28886e-07	1.00905e-06	16	NaN	NaN	threonyl-tRNA synthetase%2C putative / threonine-tRNA ligase	4	-90.9222	0.0907778	48h_PiRS_Root	48h_NoPi_Shoot
1h_PiRS_Shoot / 48h_PiRS_Root	AT2G47110.1;AT2G47110.2;AT3G62250.1	AT2G47110.1;AT2G47110.2;AT3G62250.1	-0.884443	0.884443	1.28895e-07	1.00905e-06	16	NaN	NaN	ubiquitin 6;ubiquitin 6;ubiquitin 5	9	-45.8303	0.541697	1h_PiRS_Shoot	48h_PiRS_Root
1h_PiRS_Shoot / 1h_NoPi_Root	AT5G18660.1	AT5G18660.1	3.59315	3.59315	1.2887e-07	1.00905e-06	16	NaN	NaN	NAD(P)-binding Rossmann-fold superfamily protein	8	1106.83	12.0683	1h_PiRS_Shoot	1h_NoPi_Root
1h_NoPi_Root / 48h_NoPi_Shoot	AT1G77510.1	AT1G77510.1	-0.935428	0.935428	1.28927e-07	1.00916e-06	16	NaN	NaN	PDI-like 1-2	20	-47.7113	0.522887	1h_NoPi_Root	48h_NoPi_Shoot
1h_PiRS_Root / 48h_NoPi_Shoot	AT5G63890.1;AT5G63890.2	AT5G63890.1;AT5G63890.2	-0.826315	0.826315	1.28962e-07	1.0093e-06	16	NaN	NaN	histidinol dehydrogenase	10	-43.6032	0.563968	1h_PiRS_Root	48h_NoPi_Shoot
1h_PiRS_Shoot / 48h_NoPi_Root	AT3G25520.1;AT3G25520.3	AT3G25520.1;AT3G25520.3	-0.776252	0.776252	1.29044e-07	1.00967e-06	16	NaN	NaN	ribosomal protein L5	13	-41.6118	0.583882	1h_PiRS_Shoot	48h_NoPi_Root
1h_NoPi_Root / 1h_NoPi_Shoot	AT5G24300.1;AT5G24300.2	AT5G24300.1;AT5G24300.2	-3.1349	3.1349	1.29037e-07	1.00967e-06	16	NaN	NaN	Glycogen/starch synthases%2C ADP-glucose type	7	-88.6159	0.113841	1h_NoPi_Root	1h_NoPi_Shoot
1h_PiRS_Shoot / 1h_PiRS_Root	AT3G16460.1;AT3G16460.2	AT3G16460.1;AT3G16460.2	-1.12778	1.12778	1.29248e-07	1.01114e-06	16	NaN	NaN	Mannose-binding lectin superfamily protein	32	-54.2382	0.457618	1h_PiRS_Shoot	1h_PiRS_Root
1h_PiRS_Root / 48h_NoPi_Shoot	AT3G16410.1	AT3G16410.1	2.68962	2.68962	1.29317e-07	1.01148e-06	16	NaN	NaN	nitrile specifier protein 4	13	545.145	6.45145	1h_PiRS_Root	48h_NoPi_Shoot
1h_PiRS_Root / 48h_NoPi_Shoot	AT5G14740.2;AT5G14740.6;AT5G14740.7;AT5G14740.8;AT5G14740.9	AT5G14740.2;AT5G14740.6;AT5G14740.7;AT5G14740.8;AT5G14740.9	-5.47007	5.47007	1.29327e-07	1.01148e-06	16	NaN	NaN	carbonic anhydrase 2	11	-97.744	0.0225603	1h_PiRS_Root	48h_NoPi_Shoot
1h_NoPi_Root / 48h_NoPi_Shoot	AT5G23830.1	AT5G23830.1	2.71477	2.71477	1.29371e-07	1.01169e-06	16	NaN	NaN	MD-2-related lipid recognition domain-containing protein	5	556.488	6.56488	1h_NoPi_Root	48h_NoPi_Shoot
1h_NoPi_Shoot / 48h_PiRS_Root	AT4G30270.1	AT4G30270.1	3.32152	3.32152	1.29573e-07	1.01314e-06	16	NaN	NaN	xyloglucan endotransglucosylase/hydrolase 24	8	899.717	9.99717	1h_NoPi_Shoot	48h_PiRS_Root
1h_NoPi_Root / 48h_PiRS_Shoot	AT5G17050.1	AT5G17050.1	-1.05691	1.05691	1.29636e-07	1.01349e-06	16	NaN	NaN	UDP-glucosyl transferase 78D2	10	-51.9338	0.480662	1h_NoPi_Root	48h_PiRS_Shoot
1h_PiRS_Root / 1h_NoPi_Shoot	AT1G29910.1;AT1G29920.1;AT1G29930.1	AT1G29910.1;AT1G29920.1;AT1G29930.1	-5.61277	5.61277	1.29719e-07	1.01387e-06	16	NaN	NaN	chlorophyll A/B binding protein 3;chlorophyll A/B-binding protein 2;chlorophyll A/B binding protein 1	3	-97.9564	0.0204356	1h_PiRS_Root	1h_NoPi_Shoot
48h_NoPi_Root / 48h_PiRS_Shoot	AT1G79040.1	AT1G79040.1	-5.22897	5.22897	1.29703e-07	1.01387e-06	15	NaN	NaN	photosystem II subunit R	3	-97.3336	0.0266639	48h_NoPi_Root	48h_PiRS_Shoot
48h_NoPi_Root / 1h_NoPi_Shoot	AT1G04110.1	AT1G04110.1	-11.0239	11.0239	1.29764e-07	1.01395e-06	12	NaN	NaN	Subtilase family protein	5	-99.952	0.000480248	48h_NoPi_Root	1h_NoPi_Shoot
1h_NoPi_Root / 48h_NoPi_Shoot	AT5G12860.1;AT5G12860.2	AT5G12860.1;AT5G12860.2	-2.076	2.076	1.29919e-07	1.01503e-06	16	NaN	NaN	dicarboxylate transporter 1	4	-76.283	0.23717	1h_NoPi_Root	48h_NoPi_Shoot
48h_NoPi_Root / 48h_PiRS_Shoot	AT1G17290.1	AT1G17290.1	-1.24701	1.24701	1.29946e-07	1.0151e-06	16	NaN	NaN	alanine aminotransferas	20	-57.868	0.42132	48h_NoPi_Root	48h_PiRS_Shoot
1h_PiRS_Shoot / 48h_PiRS_Root	AT1G05240.1;AT1G05250.1	AT1G05240.1;AT1G05250.1	-1.33193	1.33193	1.30123e-07	1.01622e-06	16	NaN	NaN	Peroxidase superfamily protein	11	-60.2764	0.397236	1h_PiRS_Shoot	48h_PiRS_Root
48h_NoPi_Root / 48h_PiRS_Shoot	AT3G12780.1	AT3G12780.1	-3.94288	3.94288	1.30337e-07	1.01775e-06	16	NaN	NaN	phosphoglycerate kinase 1	15	-93.4976	0.0650243	48h_NoPi_Root	48h_PiRS_Shoot
48h_NoPi_Root / 48h_PiRS_Shoot	AT1G05570.1;AT1G05570.2;AT1G05570.3;AT1G05570.4	AT1G05570.1;AT1G05570.2;AT1G05570.3;AT1G05570.4	1.01356	1.01356	1.30377e-07	1.01779e-06	16	NaN	NaN	callose synthase 1	1	101.889	2.01889	48h_NoPi_Root	48h_PiRS_Shoot
1h_PiRS_Shoot / 48h_NoPi_Root	AT5G13370.1	AT5G13370.1	2.18453	2.18453	1.30361e-07	1.01779e-06	16	NaN	NaN	Auxin-responsive GH3 family protein	12	354.58	4.5458	1h_PiRS_Shoot	48h_NoPi_Root
48h_NoPi_Root / 48h_PiRS_Shoot	AT1G50370.1	AT1G50370.1	1.50522	1.50522	1.30462e-07	1.01832e-06	16	NaN	NaN	Calcineurin-like metallo-phosphoesterase superfamily protein	8	183.867	2.83867	48h_NoPi_Root	48h_PiRS_Shoot
48h_NoPi_Root / 1h_NoPi_Shoot	AT5G59090.1;AT5G59090.3	AT5G59090.1;AT5G59090.3	2.02329	2.02329	1.30512e-07	1.01851e-06	16	NaN	NaN	subtilase 4.12	22	306.509	4.06509	48h_NoPi_Root	1h_NoPi_Shoot
48h_NoPi_Root / 1h_NoPi_Shoot	AT1G75880.1;AT1G75880.2	AT1G75880.1;AT1G75880.2	-3.12436	3.12436	1.30578e-07	1.01882e-06	16	NaN	NaN	SGNH hydrolase-type esterase superfamily protein	1	-88.5324	0.114676	48h_NoPi_Root	1h_NoPi_Shoot
48h_NoPi_Root / 48h_PiRS_Shoot	AT1G31160.1	AT1G31160.1	-1.45246	1.45246	1.30689e-07	1.0194e-06	16	NaN	NaN	HISTIDINE TRIAD NUCLEOTIDE-BINDING 2	1	-63.4602	0.365398	48h_NoPi_Root	48h_PiRS_Shoot
1h_PiRS_Shoot / 48h_NoPi_Root	AT3G16520.1;AT3G16520.2;AT3G16520.3	AT3G16520.1;AT3G16520.2;AT3G16520.3	3.4748	3.4748	1.30699e-07	1.0194e-06	15	NaN	NaN	UDP-glucosyl transferase 88A1	6	1011.78	11.1178	1h_PiRS_Shoot	48h_NoPi_Root
48h_NoPi_Root / 48h_NoPi_Shoot	AT3G60750.1;AT3G60750.2	AT3G60750.1;AT3G60750.2	-2.43053	2.43053	1.30705e-07	1.0194e-06	16	NaN	NaN	Transketolase	34	-81.4503	0.185497	48h_NoPi_Root	48h_NoPi_Shoot
1h_NoPi_Root / 48h_NoPi_Shoot	AT3G26650.1	AT3G26650.1	-5.87173	5.87173	1.30849e-07	1.02032e-06	16	NaN	NaN	glyceraldehyde 3-phosphate dehydrogenase A subunit	8	-98.2922	0.0170779	1h_NoPi_Root	48h_NoPi_Shoot
48h_NoPi_Root / 48h_PiRS_Shoot	AT5G28840.1;AT5G28840.2	AT5G28840.1;AT5G28840.2	-1.37506	1.37506	1.30858e-07	1.02032e-06	16	NaN	NaN	GDP-D-mannose 3'%2C5'-epimerase	15	-61.4463	0.385537	48h_NoPi_Root	48h_PiRS_Shoot
1h_NoPi_Root / 48h_NoPi_Shoot	AT2G17420.1;AT2G17420.2	AT2G17420.1;AT2G17420.2	1.28351	1.28351	1.30898e-07	1.02044e-06	16	NaN	NaN	NADPH-dependent thioredoxin reductase A	11	143.431	2.43431	1h_NoPi_Root	48h_NoPi_Shoot
1h_PiRS_Root / 48h_PiRS_Shoot	AT5G58250.1	AT5G58250.1	-5.45168	5.45168	1.30909e-07	1.02044e-06	16	NaN	NaN	YCF54	5	-97.715	0.0228498	1h_PiRS_Root	48h_PiRS_Shoot
48h_NoPi_Root / 1h_NoPi_Shoot	AT2G36885.1;AT2G36885.2	AT2G36885.1;AT2G36885.2	-1.2997	1.2997	1.30992e-07	1.02082e-06	16	NaN	NaN	translation initiation factor	1	-59.3788	0.406212	48h_NoPi_Root	1h_NoPi_Shoot
1h_PiRS_Shoot / 48h_PiRS_Root	AT5G19940.1	AT5G19940.1	4.35422	4.35422	1.31154e-07	1.02181e-06	16	NaN	NaN	Plastid-lipid associated protein PAP / fibrillin family protein	9	1945.27	20.4527	1h_PiRS_Shoot	48h_PiRS_Root
48h_NoPi_Root / 1h_NoPi_Shoot	AT3G11660.1	AT3G11660.1	-1.86965	1.86965	1.31288e-07	1.02272e-06	16	NaN	NaN	NDR1/HIN1-like 1	2	-72.636	0.27364	48h_NoPi_Root	1h_NoPi_Shoot
1h_PiRS_Root / 48h_PiRS_Shoot	AT5G14740.2;AT5G14740.6;AT5G14740.7;AT5G14740.8;AT5G14740.9	AT5G14740.2;AT5G14740.6;AT5G14740.7;AT5G14740.8;AT5G14740.9	-5.53722	5.53722	1.31547e-07	1.0246e-06	16	NaN	NaN	carbonic anhydrase 2	11	-97.8466	0.0215343	1h_PiRS_Root	48h_PiRS_Shoot
1h_NoPi_Shoot / 48h_PiRS_Root	AT1G15210.1	AT1G15210.1	-1.26511	1.26511	1.31789e-07	1.02594e-06	16	NaN	NaN	pleiotropic drug resistance 7	12	-58.3933	0.416067	1h_NoPi_Shoot	48h_PiRS_Root
1h_PiRS_Root / 1h_NoPi_Shoot	AT1G18540.1	AT1G18540.1	0.849928	0.849928	1.31743e-07	1.02594e-06	16	NaN	NaN	Ribosomal protein L6 family protein	7	80.2411	1.80241	1h_PiRS_Root	1h_NoPi_Shoot
48h_PiRS_Root / 48h_PiRS_Shoot	AT4G01450.1;AT4G01450.2	AT4G01450.1;AT4G01450.2	3.01457	3.01457	1.31768e-07	1.02594e-06	12	NaN	NaN	nodulin MtN21 /EamA-like transporter family protein	1	708.121	8.08121	48h_PiRS_Root	48h_PiRS_Shoot
48h_NoPi_Root / 48h_NoPi_Shoot	AT5G07110.1	AT5G07110.1	1.40662	1.40662	1.31784e-07	1.02594e-06	14	NaN	NaN	prenylated RAB acceptor 1.B6	3	165.116	2.65116	48h_NoPi_Root	48h_NoPi_Shoot
1h_PiRS_Shoot / 48h_PiRS_Root	AT2G04842.1;AT2G04842.2	AT2G04842.1;AT2G04842.2	3.32415	3.32415	1.31924e-07	1.02686e-06	16	NaN	NaN	threonyl-tRNA synthetase%2C putative / threonine-tRNA ligase	4	901.54	10.0154	1h_PiRS_Shoot	48h_PiRS_Root
1h_PiRS_Root / 48h_PiRS_Shoot	AT1G70850.1;AT1G70850.3	AT1G70850.1;AT1G70850.3	2.23757	2.23757	1.32003e-07	1.02719e-06	16	NaN	NaN	MLP-like protein 34	16	371.602	4.71602	1h_PiRS_Root	48h_PiRS_Shoot
1h_PiRS_Shoot / 48h_NoPi_Root	AT2G46170.1	AT2G46170.1	-0.859464	0.859464	1.31991e-07	1.02719e-06	16	NaN	NaN	Reticulon family protein	5	-44.8843	0.551157	1h_PiRS_Shoot	48h_NoPi_Root
48h_PiRS_Root / 48h_PiRS_Shoot	AT1G45145.1	AT1G45145.1	1.78178	1.78178	1.3211e-07	1.02782e-06	16	NaN	NaN	thioredoxin H-type 5	9	243.85	3.4385	48h_PiRS_Root	48h_PiRS_Shoot
1h_PiRS_Shoot / 48h_NoPi_Root	AT1G03475.1	AT1G03475.1	2.82609	2.82609	1.3221e-07	1.02812e-06	16	NaN	NaN	Coproporphyrinogen III oxidase	12	609.15	7.0915	1h_PiRS_Shoot	48h_NoPi_Root
1h_NoPi_Shoot / 48h_PiRS_Root	AT1G32500.1	AT1G32500.1	1.586	1.586	1.32206e-07	1.02812e-06	16	NaN	NaN	non-intrinsic ABC protein 6	4	200.215	3.00215	1h_NoPi_Shoot	48h_PiRS_Root
48h_PiRS_Root / 48h_PiRS_Shoot	AT2G41680.1	AT2G41680.1	-2.47569	2.47569	1.32195e-07	1.02812e-06	16	NaN	NaN	NADPH-dependent thioredoxin reductase C	8	-82.0219	0.179781	48h_PiRS_Root	48h_PiRS_Shoot
1h_PiRS_Shoot / 48h_PiRS_Root	AT1G51850.1;AT1G51850.2	AT1G51850.1;AT1G51850.2	-1.85137	1.85137	1.3227e-07	1.02817e-06	16	NaN	NaN	Leucine-rich repeat protein kinase family protein	8	-72.287	0.27713	1h_PiRS_Shoot	48h_PiRS_Root
48h_PiRS_Root / 48h_NoPi_Shoot	AT3G04780.1	AT3G04780.1	1.86368	1.86368	1.32254e-07	1.02817e-06	16	NaN	NaN	PITH domain protein (DUF1000)	2	263.934	3.63934	48h_PiRS_Root	48h_NoPi_Shoot
1h_NoPi_Root / 1h_NoPi_Shoot	AT4G21150.1;AT4G21150.3	AT4G21150.1;AT4G21150.3	0.627471	0.627471	1.32261e-07	1.02817e-06	16	NaN	NaN	ribophorin II (RPN2) family protein	28	54.4855	1.54485	1h_NoPi_Root	1h_NoPi_Shoot
48h_NoPi_Root / 48h_PiRS_Shoot	AT2G43790.1	AT2G43790.1	1.123	1.123	1.32304e-07	1.0283e-06	16	NaN	NaN	MAP kinase 6	8	117.799	2.17799	48h_NoPi_Root	48h_PiRS_Shoot
48h_NoPi_Root / 48h_PiRS_Shoot	AT1G05240.1;AT1G05250.1	AT1G05240.1;AT1G05250.1	2.05122	2.05122	1.32419e-07	1.02906e-06	16	NaN	NaN	Peroxidase superfamily protein	11	314.455	4.14455	48h_NoPi_Root	48h_PiRS_Shoot
1h_PiRS_Shoot / 1h_NoPi_Root	AT5G52520.1	AT5G52520.1	2.05143	2.05143	1.32464e-07	1.02927e-06	16	NaN	NaN	Class II aaRS and biotin synthetases superfamily protein	10	314.518	4.14518	1h_PiRS_Shoot	1h_NoPi_Root
1h_PiRS_Root / 1h_NoPi_Shoot	AT5G20280.1	AT5G20280.1	-1.09642	1.09642	1.32485e-07	1.0293e-06	16	NaN	NaN	sucrose phosphate synthase 1F	25	-53.2325	0.467675	1h_PiRS_Root	1h_NoPi_Shoot
1h_PiRS_Shoot / 1h_PiRS_Root	AT1G09795.1	AT1G09795.1	3.03339	3.03339	1.32511e-07	1.02936e-06	16	NaN	NaN	ATP phosphoribosyl transferase 2	4	718.73	8.1873	1h_PiRS_Shoot	1h_PiRS_Root
1h_PiRS_Shoot / 48h_NoPi_Root	AT1G67090.1	AT1G67090.1	5.94775	5.94775	1.32636e-07	1.0302e-06	16	NaN	NaN	ribulose bisphosphate carboxylase small chain 1A	8	6072.38	61.7238	1h_PiRS_Shoot	48h_NoPi_Root
1h_PiRS_Shoot / 1h_PiRS_Root	AT1G80070.1	AT1G80070.1	-0.70718	0.70718	1.32703e-07	1.03045e-06	16	NaN	NaN	Pre-mRNA-processing-splicing factor	40	-38.7484	0.612516	1h_PiRS_Shoot	1h_PiRS_Root
1h_PiRS_Root / 48h_PiRS_Shoot	AT2G37790.1	AT2G37790.1	1.24501	1.24501	1.32687e-07	1.03045e-06	16	NaN	NaN	NAD(P)-linked oxidoreductase superfamily protein	8	137.02	2.3702	1h_PiRS_Root	48h_PiRS_Shoot
1h_NoPi_Root / 48h_PiRS_Shoot	AT1G08320.1;AT1G08320.2;AT1G08320.3;AT1G08320.4;AT1G08320.5	AT1G08320.1;AT1G08320.2;AT1G08320.3;AT1G08320.4;AT1G08320.5	2.73209	2.73209	1.32726e-07	1.03049e-06	12	NaN	NaN	bZIP transcription factor family protein	1	564.418	6.64418	1h_NoPi_Root	48h_PiRS_Shoot
1h_PiRS_Shoot / 48h_NoPi_Root	AT1G01300.1	AT1G01300.1	1.22182	1.22182	1.32778e-07	1.03073e-06	16	NaN	NaN	Eukaryotic aspartyl protease family protein	14	133.24	2.3324	1h_PiRS_Shoot	48h_NoPi_Root
48h_NoPi_Root / 48h_PiRS_Shoot	AT1G78300.1	AT1G78300.1	1.19964	1.19964	1.32827e-07	1.03073e-06	16	NaN	NaN	general regulatory factor 2	10	129.682	2.29682	48h_NoPi_Root	48h_PiRS_Shoot
1h_PiRS_Shoot / 1h_PiRS_Root	AT2G28900.1	AT2G28900.1	3.58734	3.58734	1.328e-07	1.03073e-06	16	NaN	NaN	outer plastid envelope protein 16-1	5	1101.98	12.0198	1h_PiRS_Shoot	1h_PiRS_Root
1h_NoPi_Root / 48h_NoPi_Shoot	AT5G62340.1	AT5G62340.1	2.05201	2.05201	1.32817e-07	1.03073e-06	16	NaN	NaN	Plant invertase/pectin methylesterase inhibitor superfamily protein	1	314.682	4.14682	1h_NoPi_Root	48h_NoPi_Shoot
1h_PiRS_Shoot / 1h_NoPi_Root	AT4G31990.1;AT4G31990.2;AT4G31990.4	AT4G31990.1;AT4G31990.2;AT4G31990.4	0.581215	0.581215	1.32968e-07	1.03168e-06	16	NaN	NaN	aspartate aminotransferase 5	20	49.6109	1.49611	1h_PiRS_Shoot	1h_NoPi_Root
1h_NoPi_Root / 48h_NoPi_Shoot	AT1G66280.1	AT1G66280.1	2.47654	2.47654	1.33015e-07	1.03191e-06	16	NaN	NaN	Glycosyl hydrolase superfamily protein	22	456.562	5.56562	1h_NoPi_Root	48h_NoPi_Shoot
48h_PiRS_Root / 48h_PiRS_Shoot	AT3G25770.1	AT3G25770.1	-5.5524	5.5524	1.33049e-07	1.03204e-06	16	NaN	NaN	allene oxide cyclase 2	11	-97.8691	0.0213089	48h_PiRS_Root	48h_PiRS_Shoot
48h_NoPi_Root / 48h_PiRS_Shoot	AT3G02110.1	AT3G02110.1	-2.19621	2.19621	1.33106e-07	1.03235e-06	16	NaN	NaN	serine carboxypeptidase-like 25	7	-78.1789	0.218211	48h_NoPi_Root	48h_PiRS_Shoot
1h_NoPi_Root / 48h_PiRS_Shoot	AT2G35370.1	AT2G35370.1	-4.95192	4.95192	1.33323e-07	1.03389e-06	16	NaN	NaN	glycine decarboxylase complex H	2	-96.7691	0.032309	1h_NoPi_Root	48h_PiRS_Shoot
48h_NoPi_Root / 48h_PiRS_Shoot	AT3G44330.1	AT3G44330.1	0.599017	0.599017	1.33408e-07	1.03441e-06	16	NaN	NaN	M28 Zn-peptidase nicastrin	14	51.4684	1.51468	48h_NoPi_Root	48h_PiRS_Shoot
1h_PiRS_Shoot / 48h_NoPi_Root	AT2G24820.1	AT2G24820.1	3.53394	3.53394	1.33654e-07	1.03604e-06	16	NaN	NaN	translocon at the inner envelope membrane of chloroplasts 55-II	10	1058.3	11.583	1h_PiRS_Shoot	48h_NoPi_Root
1h_NoPi_Shoot / 48h_PiRS_Root	AT1G29910.1;AT1G29920.1;AT1G29930.1	AT1G29910.1;AT1G29920.1;AT1G29930.1	5.5323	5.5323	1.3368e-07	1.03611e-06	16	NaN	NaN	chlorophyll A/B binding protein 3;chlorophyll A/B-binding protein 2;chlorophyll A/B binding protein 1	3	4527.96	46.2796	1h_NoPi_Shoot	48h_PiRS_Root
48h_PiRS_Root / 48h_NoPi_Shoot	AT3G20050.1	AT3G20050.1	0.867183	0.867183	1.33887e-07	1.03758e-06	16	NaN	NaN	T-complex protein 1 alpha subunit	18	82.4098	1.8241	48h_PiRS_Root	48h_NoPi_Shoot
48h_PiRS_Root / 48h_PiRS_Shoot	AT4G09320.1	AT4G09320.1	-0.611684	0.611684	1.33989e-07	1.03823e-06	16	NaN	NaN	nucleoside diphosphate kinase	10	-34.5568	0.654432	48h_PiRS_Root	48h_PiRS_Shoot
1h_PiRS_Shoot / 48h_NoPi_Root	AT1G68620.1	AT1G68620.1	0.848167	0.848167	1.34029e-07	1.0384e-06	14	NaN	NaN	alpha/beta-Hydrolases superfamily protein	1	80.0213	1.80021	1h_PiRS_Shoot	48h_NoPi_Root
1h_PiRS_Root / 48h_NoPi_Shoot	AT3G19390.1	AT3G19390.1	2.34331	2.34331	1.34073e-07	1.03861e-06	16	NaN	NaN	Granulin repeat cysteine protease family protein	5	407.467	5.07467	1h_PiRS_Root	48h_NoPi_Shoot
1h_NoPi_Root / 48h_NoPi_Shoot	AT2G45240.1	AT2G45240.1	1.16569	1.16569	1.34123e-07	1.03885e-06	16	NaN	NaN	methionine aminopeptidase 1A	8	124.34	2.2434	1h_NoPi_Root	48h_NoPi_Shoot
1h_PiRS_Root / 48h_PiRS_Root	AT5G57655.2	AT5G57655.2	-0.74123	0.74123	1.34243e-07	1.03964e-06	16	NaN	NaN	xylose isomerase family protein	18	-40.1771	0.598229	1h_PiRS_Root	48h_PiRS_Root
1h_PiRS_Root / 48h_NoPi_Shoot	AT4G21230.1	AT4G21230.1	1.53831	1.53831	1.34266e-07	1.03969e-06	14	NaN	NaN	cysteine-rich RLK (RECEPTOR-like protein kinase) 27	1	190.454	2.90454	1h_PiRS_Root	48h_NoPi_Shoot
48h_PiRS_Root / 48h_NoPi_Shoot	AT2G36390.1	AT2G36390.1	-3.16687	3.16687	1.34466e-07	1.04109e-06	16	NaN	NaN	starch branching enzyme 2.1	14	-88.8653	0.111347	48h_PiRS_Root	48h_NoPi_Shoot
48h_NoPi_Root / 48h_NoPi_Shoot	AT5G23060.1	AT5G23060.1	-4.79605	4.79605	1.34506e-07	1.04127e-06	16	NaN	NaN	calcium sensing receptor	12	-96.4005	0.0359953	48h_NoPi_Root	48h_NoPi_Shoot
48h_PiRS_Root / 48h_NoPi_Shoot	AT4G16210.1	AT4G16210.1	0.977436	0.977436	1.34695e-07	1.04259e-06	16	NaN	NaN	enoyl-CoA hydratase/isomerase A	10	96.8962	1.96896	48h_PiRS_Root	48h_NoPi_Shoot
48h_NoPi_Root / 1h_NoPi_Shoot	AT3G13790.1;AT3G13790.2	AT3G13790.1;AT3G13790.2	0.885394	0.885394	1.34798e-07	1.04325e-06	16	NaN	NaN	Glycosyl hydrolases family 32 protein	16	84.7269	1.84727	48h_NoPi_Root	1h_NoPi_Shoot
1h_PiRS_Shoot / 1h_NoPi_Root	AT2G17420.1;AT2G17420.2	AT2G17420.1;AT2G17420.2	-1.13238	1.13238	1.34998e-07	1.04466e-06	16	NaN	NaN	NADPH-dependent thioredoxin reductase A	11	-54.3839	0.456161	1h_PiRS_Shoot	1h_NoPi_Root
1h_NoPi_Root / 1h_NoPi_Shoot	AT4G03190.1	AT4G03190.1	1.88495	1.88495	1.35077e-07	1.04514e-06	16	NaN	NaN	GRR1-like protein 1	10	269.341	3.69341	1h_NoPi_Root	1h_NoPi_Shoot
48h_PiRS_Root / 48h_PiRS_Shoot	AT5G66510.1;AT5G66510.2	AT5G66510.1;AT5G66510.2	1.76791	1.76791	1.35197e-07	1.04592e-06	16	NaN	NaN	gamma carbonic anhydrase 3	3	240.561	3.40561	48h_PiRS_Root	48h_PiRS_Shoot
1h_PiRS_Shoot / 48h_PiRS_Root	AT3G47470.1	AT3G47470.1	5.78381	5.78381	1.35233e-07	1.04607e-06	16	NaN	NaN	light-harvesting chlorophyll-protein complex I subunit A4	6	5409.35	55.0935	1h_PiRS_Shoot	48h_PiRS_Root
1h_NoPi_Root / 1h_NoPi_Shoot	AT4G16390.1	AT4G16390.1	-1.56317	1.56317	1.35421e-07	1.04738e-06	16	NaN	NaN	pentatricopeptide (PPR) repeat-containing protein	6	-66.1593	0.338407	1h_NoPi_Root	1h_NoPi_Shoot
1h_PiRS_Shoot / 1h_PiRS_Root	AT1G74270.1	AT1G74270.1	-1.03249	1.03249	1.35458e-07	1.04748e-06	16	NaN	NaN	Ribosomal protein L35Ae family protein	3	-51.1135	0.488865	1h_PiRS_Shoot	1h_PiRS_Root
1h_PiRS_Shoot / 48h_PiRS_Root	AT5G44920.1;AT5G44920.2	AT5G44920.1;AT5G44920.2	-1.33367	1.33367	1.3547e-07	1.04748e-06	16	NaN	NaN	Toll-Interleukin-Resistance (TIR) domain family protein	5	-60.3241	0.396759	1h_PiRS_Shoot	48h_PiRS_Root
48h_NoPi_Root / 48h_PiRS_Shoot	AT2G13360.1;AT2G13360.2;AT2G13360.3	AT2G13360.1;AT2G13360.2;AT2G13360.3	-4.76874	4.76874	1.35595e-07	1.04831e-06	16	NaN	NaN	alanine	16	-96.3317	0.036683	48h_NoPi_Root	48h_PiRS_Shoot
1h_PiRS_Shoot / 48h_PiRS_Root	AT5G15520.1	AT5G15520.1	-0.765631	0.765631	1.3567e-07	1.04875e-06	16	NaN	NaN	Ribosomal protein S19e family protein	7	-41.1804	0.588196	1h_PiRS_Shoot	48h_PiRS_Root
1h_PiRS_Shoot / 1h_NoPi_Root	AT3G44320.1	AT3G44320.1	-1.6102	1.6102	1.35892e-07	1.05019e-06	16	NaN	NaN	nitrilase 3	9	-67.2448	0.327552	1h_PiRS_Shoot	1h_NoPi_Root
1h_NoPi_Root / 48h_PiRS_Shoot	AT5G37600.1	AT5G37600.1	1.0374	1.0374	1.36006e-07	1.05089e-06	16	NaN	NaN	hypothetical protein	6	105.253	2.05253	1h_NoPi_Root	48h_PiRS_Shoot
1h_NoPi_Shoot / 48h_PiRS_Root	AT1G58360.1	AT1G58360.1	1.80068	1.80068	1.36046e-07	1.05097e-06	14	NaN	NaN	amino acid permease 1	1	248.383	3.48383	1h_NoPi_Shoot	48h_PiRS_Root
1h_PiRS_Shoot / 1h_PiRS_Root	AT2G41680.1	AT2G41680.1	3.45305	3.45305	1.36084e-07	1.05098e-06	16	NaN	NaN	NADPH-dependent thioredoxin reductase C	8	995.142	10.9514	1h_PiRS_Shoot	1h_PiRS_Root
1h_PiRS_Shoot / 1h_NoPi_Root	AT3G61820.1	AT3G61820.1	1.94475	1.94475	1.36082e-07	1.05098e-06	16	NaN	NaN	Eukaryotic aspartyl protease family protein	7	284.97	3.8497	1h_PiRS_Shoot	1h_NoPi_Root
1h_PiRS_Shoot / 1h_NoPi_Root	AT4G15210.1	AT4G15210.1	4.00011	4.00011	1.36162e-07	1.05145e-06	16	NaN	NaN	beta-amylase 5	39	1500.12	16.0012	1h_PiRS_Shoot	1h_NoPi_Root
1h_NoPi_Shoot / 48h_PiRS_Root	AT3G21790.1	AT3G21790.1	3.91994	3.91994	1.36301e-07	1.05238e-06	16	NaN	NaN	UDP-Glycosyltransferase superfamily protein	3	1413.63	15.1363	1h_NoPi_Shoot	48h_PiRS_Root
48h_PiRS_Root / 48h_NoPi_Shoot	AT3G10060.1	AT3G10060.1	-3.89045	3.89045	1.3634e-07	1.05254e-06	12	NaN	NaN	FKBP-like peptidyl-prolyl cis-trans isomerase family protein	4	-93.2569	0.0674307	48h_PiRS_Root	48h_NoPi_Shoot
1h_PiRS_Shoot / 48h_NoPi_Root	AT5G03880.1	AT5G03880.1	2.94338	2.94338	1.36443e-07	1.0532e-06	16	NaN	NaN	Thioredoxin family protein	4	669.212	7.69212	1h_PiRS_Shoot	48h_NoPi_Root
1h_NoPi_Shoot / 48h_PiRS_Root	AT4G27680.1;AT5G53540.1	AT4G27680.1;AT5G53540.1	0.923524	0.923524	1.36594e-07	1.05422e-06	16	NaN	NaN	P-loop containing nucleoside triphosphate hydrolases superfamily protein	1	89.6742	1.89674	1h_NoPi_Shoot	48h_PiRS_Root
1h_PiRS_Root / 1h_NoPi_Shoot	AT4G01320.1;AT4G01320.2;AT4G01320.3	AT4G01320.1;AT4G01320.2;AT4G01320.3	0.805342	0.805342	1.36657e-07	1.05457e-06	16	NaN	NaN	Peptidase family M48 family protein	8	74.756	1.74756	1h_PiRS_Root	1h_NoPi_Shoot
48h_PiRS_Root / 48h_PiRS_Shoot	AT4G09670.1	AT4G09670.1	-0.810319	0.810319	1.37182e-07	1.05848e-06	16	NaN	NaN	Oxidoreductase family protein	9	-42.9744	0.570256	48h_PiRS_Root	48h_PiRS_Shoot
1h_PiRS_Shoot / 1h_NoPi_Root	AT3G49190.1	AT3G49190.1	-11.8622	11.8622	1.37333e-07	1.05951e-06	16	NaN	NaN	O-acyltransferase (WSD1-like) family protein	2	-99.9731	0.000268605	1h_PiRS_Shoot	1h_NoPi_Root
48h_NoPi_Root / 48h_NoPi_Shoot	AT2G20990.1;AT2G20990.2	AT2G20990.1;AT2G20990.2	0.854216	0.854216	1.37402e-07	1.05962e-06	16	NaN	NaN	synaptotagmin A	23	80.7776	1.80778	48h_NoPi_Root	48h_NoPi_Shoot
1h_PiRS_Root / 48h_NoPi_Shoot	AT5G63600.1;AT5G63600.2	AT5G63600.1;AT5G63600.2	3.81891	3.81891	1.37389e-07	1.05962e-06	16	NaN	NaN	flavonol synthase 5	6	1311.25	14.1125	1h_PiRS_Root	48h_NoPi_Shoot
48h_NoPi_Root / 1h_NoPi_Shoot	AT5G64580.1	AT5G64580.1	-1.89932	1.89932	1.37385e-07	1.05962e-06	16	NaN	NaN	AAA-type ATPase family protein	5	-73.1931	0.268069	48h_NoPi_Root	1h_NoPi_Shoot
48h_PiRS_Root / 48h_NoPi_Shoot	AT2G39010.1	AT2G39010.1	-5.37671	5.37671	1.37486e-07	1.06e-06	16	NaN	NaN	plasma membrane intrinsic protein 2E	1	-97.5932	0.0240685	48h_PiRS_Root	48h_NoPi_Shoot
1h_PiRS_Root / 48h_NoPi_Shoot	AT3G28710.1	AT3G28710.1	1.28561	1.28561	1.37629e-07	1.06085e-06	16	NaN	NaN	ATPase%2C V0/A0 complex%2C subunit C/D	14	143.786	2.43786	1h_PiRS_Root	48h_NoPi_Shoot
1h_PiRS_Shoot / 1h_NoPi_Root	AT3G47470.1	AT3G47470.1	5.79444	5.79444	1.37633e-07	1.06085e-06	16	NaN	NaN	light-harvesting chlorophyll-protein complex I subunit A4	6	5450.1	55.501	1h_PiRS_Shoot	1h_NoPi_Root
1h_PiRS_Shoot / 1h_PiRS_Root	AT3G28900.1	AT3G28900.1	-2.36122	2.36122	1.37685e-07	1.06111e-06	16	NaN	NaN	Ribosomal protein L34e superfamily protein	1	-80.5373	0.194627	1h_PiRS_Shoot	1h_PiRS_Root
1h_PiRS_Root / 1h_NoPi_Shoot	AT2G17695.1;AT2G17695.2	AT2G17695.1;AT2G17695.2	-4.32194	4.32194	1.37747e-07	1.06145e-06	16	NaN	NaN	outer envelope protein	1	-95	0.0499995	1h_PiRS_Root	1h_NoPi_Shoot
1h_PiRS_Shoot / 48h_PiRS_Root	AT2G44120.1;AT2G44120.2	AT2G44120.1;AT2G44120.2	-0.615216	0.615216	1.37816e-07	1.06183e-06	16	NaN	NaN	Ribosomal protein L30/L7 family protein	9	-34.7168	0.652832	1h_PiRS_Shoot	48h_PiRS_Root
1h_PiRS_Shoot / 1h_NoPi_Root	AT4G16720.1;AT4G17390.1	AT4G16720.1;AT4G17390.1	-1.38523	1.38523	1.37847e-07	1.06193e-06	16	NaN	NaN	Ribosomal protein L23/L15e family protein	8	-61.7171	0.382829	1h_PiRS_Shoot	1h_NoPi_Root
1h_PiRS_Shoot / 1h_PiRS_Root	AT1G71220.2	AT1G71220.2	-0.867984	0.867984	1.37899e-07	1.06219e-06	16	NaN	NaN	EMS-MUTAGENIZED BRI1 SUPPRESSOR 1	27	-45.2088	0.547912	1h_PiRS_Shoot	1h_PiRS_Root
1h_NoPi_Root / 48h_PiRS_Shoot	AT3G44330.1	AT3G44330.1	0.626581	0.626581	1.38038e-07	1.06299e-06	16	NaN	NaN	M28 Zn-peptidase nicastrin	14	54.3902	1.5439	1h_NoPi_Root	48h_PiRS_Shoot
1h_NoPi_Root / 48h_PiRS_Shoot	AT4G35250.1	AT4G35250.1	-3.56928	3.56928	1.38033e-07	1.06299e-06	16	NaN	NaN	NAD(P)-binding Rossmann-fold superfamily protein	10	-91.5756	0.0842439	1h_NoPi_Root	48h_PiRS_Shoot
1h_PiRS_Shoot / 1h_NoPi_Root	AT4G14465.1	AT4G14465.1	-12.8523	12.8523	1.3808e-07	1.06317e-06	12	NaN	NaN	AT-hook motif nuclear-localized protein 20	1	-99.9865	0.000135234	1h_PiRS_Shoot	1h_NoPi_Root
1h_PiRS_Shoot / 1h_NoPi_Root	AT5G06870.1	AT5G06870.1	3.13653	3.13653	1.38136e-07	1.06346e-06	16	NaN	NaN	polygalacturonase inhibiting protein 2	11	779.404	8.79404	1h_PiRS_Shoot	1h_NoPi_Root
1h_PiRS_Root / 48h_PiRS_Shoot	AT2G43790.1	AT2G43790.1	1.23317	1.23317	1.38227e-07	1.06402e-06	16	NaN	NaN	MAP kinase 6	8	135.083	2.35083	1h_PiRS_Root	48h_PiRS_Shoot
48h_NoPi_Root / 1h_NoPi_Shoot	AT4G39980.1	AT4G39980.1	0.81182	0.81182	1.38267e-07	1.06418e-06	16	NaN	NaN	3-deoxy-D-arabino-heptulosonate 7-phosphate synthase 1	10	75.5425	1.75543	48h_NoPi_Root	1h_NoPi_Shoot
1h_PiRS_Shoot / 1h_NoPi_Root	AT5G18470.1	AT5G18470.1	1.23631	1.23631	1.38392e-07	1.06501e-06	16	NaN	NaN	Curculin-like (mannose-binding) lectin family protein	6	135.595	2.35595	1h_PiRS_Shoot	1h_NoPi_Root
1h_PiRS_Shoot / 48h_NoPi_Root	AT3G04230.1	AT3G04230.1	-0.896814	0.896814	1.38453e-07	1.06534e-06	16	NaN	NaN	Ribosomal protein S5 domain 2-like superfamily protein	3	-46.2928	0.537072	1h_PiRS_Shoot	48h_NoPi_Root
1h_PiRS_Shoot / 1h_PiRS_Root	AT3G47470.1	AT3G47470.1	5.80636	5.80636	1.38522e-07	1.06573e-06	16	NaN	NaN	light-harvesting chlorophyll-protein complex I subunit A4	6	5496.12	55.9612	1h_PiRS_Shoot	1h_PiRS_Root
1h_PiRS_Shoot / 48h_PiRS_Root	AT3G02230.1	AT3G02230.1	-1.35439	1.35439	1.38542e-07	1.06574e-06	16	NaN	NaN	reversibly glycosylated polypeptide 1	27	-60.8901	0.391099	1h_PiRS_Shoot	48h_PiRS_Root
1h_NoPi_Root / 1h_NoPi_Shoot	AT1G32990.1	AT1G32990.1	-3.94105	3.94105	1.38594e-07	1.06601e-06	16	NaN	NaN	plastid ribosomal protein l11	5	-93.4893	0.0651068	1h_NoPi_Root	1h_NoPi_Shoot
48h_PiRS_Root / 48h_NoPi_Shoot	AT3G51420.1	AT3G51420.1	-1.97346	1.97346	1.38618e-07	1.06605e-06	12	NaN	NaN	strictosidine synthase-like 4	2	-74.5358	0.254642	48h_PiRS_Root	48h_NoPi_Shoot
1h_NoPi_Shoot / 48h_PiRS_Root	AT1G05240.1;AT1G05250.1	AT1G05240.1;AT1G05250.1	-1.20465	1.20465	1.38666e-07	1.06628e-06	16	NaN	NaN	Peroxidase superfamily protein	11	-56.6125	0.433875	1h_NoPi_Shoot	48h_PiRS_Root
1h_PiRS_Shoot / 48h_PiRS_Root	AT5G59090.1;AT5G59090.3	AT5G59090.1;AT5G59090.3	-2.41716	2.41716	1.38702e-07	1.06641e-06	16	NaN	NaN	subtilase 4.12	22	-81.2775	0.187225	1h_PiRS_Shoot	48h_PiRS_Root
48h_NoPi_Root / 48h_PiRS_Shoot	ATCG00270.1	ATCG00270.1	-4.38135	4.38135	1.38744e-07	1.0666e-06	16	NaN	NaN	photosystem II reaction center protein D	9	-95.2018	0.0479823	48h_NoPi_Root	48h_PiRS_Shoot
1h_PiRS_Root / 48h_PiRS_Shoot	AT4G37000.1	AT4G37000.1	-2.49245	2.49245	1.38787e-07	1.06679e-06	16	NaN	NaN	accelerated cell death 2 (ACD2)	7	-82.2296	0.177704	1h_PiRS_Root	48h_PiRS_Shoot
1h_PiRS_Shoot / 48h_NoPi_Root	AT3G13470.1	AT3G13470.1	1.60759	1.60759	1.38907e-07	1.06757e-06	16	NaN	NaN	TCP-1/cpn60 chaperonin family protein	7	204.742	3.04742	1h_PiRS_Shoot	48h_NoPi_Root
48h_NoPi_Root / 48h_PiRS_Shoot	AT1G23870.1	AT1G23870.1	0.845092	0.845092	1.39042e-07	1.06847e-06	16	NaN	NaN	trehalose-phosphatase/synthase 9	8	79.6379	1.79638	48h_NoPi_Root	48h_PiRS_Shoot
48h_NoPi_Root / 1h_NoPi_Shoot	AT1G16300.1	AT1G16300.1	1.86603	1.86603	1.39281e-07	1.0699e-06	16	NaN	NaN	glyceraldehyde-3-phosphate dehydrogenase of plastid 2	10	264.529	3.64529	48h_NoPi_Root	1h_NoPi_Shoot
1h_NoPi_Shoot / 48h_PiRS_Root	AT3G54050.1;AT3G54050.2	AT3G54050.1;AT3G54050.2	5.01993	5.01993	1.39284e-07	1.0699e-06	16	NaN	NaN	high cyclic electron flow 1	9	3144.51	32.4451	1h_NoPi_Shoot	48h_PiRS_Root
48h_PiRS_Root / 48h_NoPi_Shoot	AT5G46800.1;AT5G46800.2;AT5G46800.3	AT5G46800.1;AT5G46800.2;AT5G46800.3	-1.45978	1.45978	1.39273e-07	1.0699e-06	16	NaN	NaN	Mitochondrial substrate carrier family protein	7	-63.645	0.36355	48h_PiRS_Root	48h_NoPi_Shoot
1h_PiRS_Shoot / 1h_PiRS_Root	AT1G31230.1	AT1G31230.1	0.717022	0.717022	1.39546e-07	1.07136e-06	16	NaN	NaN	aspartate kinase-homoserine dehydrogenase i	29	64.3785	1.64379	1h_PiRS_Shoot	1h_PiRS_Root
1h_PiRS_Shoot / 1h_PiRS_Root	ATCG00340.1	ATCG00340.1	6.31662	6.31662	1.39542e-07	1.07136e-06	16	NaN	NaN	Photosystem I%2C PsaA/PsaB protein	11	7870.63	79.7063	1h_PiRS_Shoot	1h_PiRS_Root
48h_PiRS_Root / 48h_PiRS_Shoot	AT1G80460.1;AT1G80460.2	AT1G80460.1;AT1G80460.2	0.902193	0.902193	1.39844e-07	1.07336e-06	16	NaN	NaN	Actin-like ATPase superfamily protein	18	86.8904	1.8689	48h_PiRS_Root	48h_PiRS_Shoot
1h_NoPi_Shoot / 48h_PiRS_Root	AT3G21580.1	AT3G21580.1	2.11452	2.11452	1.39826e-07	1.07336e-06	15	NaN	NaN	cobalt ion transmembrane transporter	1	333.047	4.33047	1h_NoPi_Shoot	48h_PiRS_Root
1h_PiRS_Root / 48h_PiRS_Shoot	AT5G65010.1;AT5G65010.2	AT5G65010.1;AT5G65010.2	-2.57839	2.57839	1.39892e-07	1.07359e-06	16	NaN	NaN	asparagine synthetase 2	13	-83.2573	0.167427	1h_PiRS_Root	48h_PiRS_Shoot
48h_PiRS_Root / 48h_NoPi_Shoot	AT2G26250.1	AT2G26250.1	-2.71739	2.71739	1.40019e-07	1.07438e-06	16	NaN	NaN	3-ketoacyl-CoA synthase 10	3	-84.7951	0.152049	48h_PiRS_Root	48h_NoPi_Shoot
1h_NoPi_Root / 1h_NoPi_Shoot	AT5G57850.1;AT5G57850.2	AT5G57850.1;AT5G57850.2	-3.324	3.324	1.40032e-07	1.07438e-06	16	NaN	NaN	D-aminoacid aminotransferase-like PLP-dependent enzymes superfamily protein	5	-90.0144	0.0998564	1h_NoPi_Root	1h_NoPi_Shoot
48h_PiRS_Root / 48h_PiRS_Shoot	AT1G08320.1;AT1G08320.2;AT1G08320.3;AT1G08320.4;AT1G08320.5	AT1G08320.1;AT1G08320.2;AT1G08320.3;AT1G08320.4;AT1G08320.5	2.82258	2.82258	1.40104e-07	1.07479e-06	12	NaN	NaN	bZIP transcription factor family protein	1	607.425	7.07425	48h_PiRS_Root	48h_PiRS_Shoot
1h_PiRS_Root / 1h_NoPi_Shoot	AT3G08940.2	AT3G08940.2	-4.7658	4.7658	1.40123e-07	1.0748e-06	16	NaN	NaN	light harvesting complex photosystem II	10	-96.3242	0.036758	1h_PiRS_Root	1h_NoPi_Shoot
1h_NoPi_Root / 48h_PiRS_Shoot	AT1G22530.1	AT1G22530.1	1.0508	1.0508	1.40151e-07	1.07481e-06	16	NaN	NaN	PATELLIN 2	27	107.168	2.07168	1h_NoPi_Root	48h_PiRS_Shoot
1h_NoPi_Root / 1h_NoPi_Shoot	ATMG00160.1	ATMG00160.1	0.824368	0.824368	1.40161e-07	1.07481e-06	16	NaN	NaN	cytochrome oxidase 2	2	77.0759	1.77076	1h_NoPi_Root	1h_NoPi_Shoot
1h_NoPi_Shoot / 48h_PiRS_Shoot	AT5G63990.1	AT5G63990.1	0.686001	0.686001	1.40184e-07	1.07484e-06	16	NaN	NaN	Inositol monophosphatase family protein	5	60.8818	1.60882	1h_NoPi_Shoot	48h_PiRS_Shoot
1h_PiRS_Shoot / 48h_PiRS_Shoot	AT4G01480.1;AT4G01480.2	AT4G01480.1;AT4G01480.2	0.799199	0.799199	1.403e-07	1.07538e-06	16	NaN	NaN	pyrophosphorylase 5	8	74.0135	1.74013	1h_PiRS_Shoot	48h_PiRS_Shoot
1h_PiRS_Shoot / 48h_PiRS_Root	AT5G06870.1	AT5G06870.1	3.00713	3.00713	1.40279e-07	1.07538e-06	16	NaN	NaN	polygalacturonase inhibiting protein 2	11	703.962	8.03962	1h_PiRS_Shoot	48h_PiRS_Root
1h_NoPi_Root / 1h_NoPi_Shoot	AT2G42220.1	AT2G42220.1	-5.74555	5.74555	1.40475e-07	1.07651e-06	16	NaN	NaN	Rhodanese/Cell cycle control phosphatase superfamily protein	5	-98.1361	0.0186388	1h_NoPi_Root	1h_NoPi_Shoot
1h_NoPi_Root / 48h_NoPi_Shoot	AT5G64100.1	AT5G64100.1	1.45662	1.45662	1.4054e-07	1.07686e-06	16	NaN	NaN	Peroxidase superfamily protein	14	174.465	2.74465	1h_NoPi_Root	48h_NoPi_Shoot
1h_PiRS_Shoot / 48h_NoPi_Root	AT1G66130.1	AT1G66130.1	4.16522	4.16522	1.40623e-07	1.07736e-06	14	NaN	NaN	NAD(P)-binding Rossmann-fold superfamily protein	1	1694.14	17.9414	1h_PiRS_Shoot	48h_NoPi_Root
1h_PiRS_Root / 48h_PiRS_Shoot	AT3G16460.1;AT3G16460.2	AT3G16460.1;AT3G16460.2	1.50065	1.50065	1.40696e-07	1.07778e-06	16	NaN	NaN	Mannose-binding lectin superfamily protein	32	182.969	2.82969	1h_PiRS_Root	48h_PiRS_Shoot
1h_PiRS_Shoot / 1h_PiRS_Root	AT1G56630.1	AT1G56630.1	-2.39813	2.39813	1.40744e-07	1.07801e-06	16	NaN	NaN	alpha/beta-Hydrolases superfamily protein	2	-81.029	0.18971	1h_PiRS_Shoot	1h_PiRS_Root
1h_PiRS_Shoot / 1h_PiRS_Root	AT5G61410.1;AT5G61410.2	AT5G61410.1;AT5G61410.2	4.04899	4.04899	1.40836e-07	1.07857e-06	16	NaN	NaN	D-ribulose-5-phosphate-3-epimerase	3	1555.26	16.5526	1h_PiRS_Shoot	1h_PiRS_Root
1h_NoPi_Shoot / 48h_PiRS_Shoot	AT3G03560.1	AT3G03560.1	-1.72769	1.72769	1.4092e-07	1.07907e-06	16	NaN	NaN	hypothetical protein	1	-69.8066	0.301934	1h_NoPi_Shoot	48h_PiRS_Shoot
1h_PiRS_Root / 48h_PiRS_Root	AT5G01220.1	AT5G01220.1	1.57659	1.57659	1.4109e-07	1.08023e-06	16	NaN	NaN	sulfoquinovosyldiacylglycerol 2	12	198.265	2.98265	1h_PiRS_Root	48h_PiRS_Root
48h_NoPi_Root / 48h_PiRS_Shoot	AT1G79990.1;AT1G79990.2	AT1G79990.1;AT1G79990.2	3.61942	3.61942	1.41288e-07	1.08161e-06	16	NaN	NaN	coatomer subunit beta-2	6	1129.01	12.2901	48h_NoPi_Root	48h_PiRS_Shoot
48h_NoPi_Root / 48h_NoPi_Shoot	AT2G30490.1	AT2G30490.1	0.790984	0.790984	1.41327e-07	1.08176e-06	16	NaN	NaN	cinnamate-4-hydroxylase	25	73.0254	1.73025	48h_NoPi_Root	48h_NoPi_Shoot
1h_NoPi_Shoot / 48h_PiRS_Root	AT3G55940.1	AT3G55940.1	-13.2204	13.2204	1.41361e-07	1.08188e-06	12	NaN	NaN	Phosphoinositide-specific phospholipase C family protein	3	-99.9895	0.000104779	1h_NoPi_Shoot	48h_PiRS_Root
1h_PiRS_Shoot / 48h_NoPi_Root	AT3G56940.1	AT3G56940.1	3.44944	3.44944	1.41432e-07	1.08229e-06	16	NaN	NaN	dicarboxylate diiron protein%2C putative (Crd1)	11	992.409	10.9241	1h_PiRS_Shoot	48h_NoPi_Root
1h_PiRS_Shoot / 1h_PiRS_Root	AT3G04230.1	AT3G04230.1	-1.1983	1.1983	1.41488e-07	1.08257e-06	16	NaN	NaN	Ribosomal protein S5 domain 2-like superfamily protein	3	-56.4213	0.435787	1h_PiRS_Shoot	1h_PiRS_Root
1h_PiRS_Shoot / 1h_PiRS_Root	AT4G21280.1	AT4G21280.1	6.59806	6.59806	1.41523e-07	1.0827e-06	16	NaN	NaN	photosystem II subunit QA	8	9587.58	96.8758	1h_PiRS_Shoot	1h_PiRS_Root
1h_NoPi_Shoot / 48h_PiRS_Root	AT2G42220.1	AT2G42220.1	5.42472	5.42472	1.41546e-07	1.08273e-06	14	NaN	NaN	Rhodanese/Cell cycle control phosphatase superfamily protein	5	4195.39	42.9539	1h_NoPi_Shoot	48h_PiRS_Root
1h_NoPi_Shoot / 48h_PiRS_Root	AT3G25760.1	AT3G25760.1	5.33683	5.33683	1.41646e-07	1.08324e-06	16	NaN	NaN	allene oxide cyclase 1	6	3941.53	40.4153	1h_NoPi_Shoot	48h_PiRS_Root
1h_PiRS_Root / 1h_NoPi_Shoot	AT3G52720.1;AT3G52720.2;AT3G52720.3;AT3G52720.4	AT3G52720.1;AT3G52720.2;AT3G52720.3;AT3G52720.4	-5.04668	5.04668	1.4165e-07	1.08324e-06	14	NaN	NaN	alpha carbonic anhydrase 1	4	-96.9745	0.0302551	1h_PiRS_Root	1h_NoPi_Shoot
1h_PiRS_Shoot / 48h_PiRS_Root	AT1G20020.1	AT1G20020.1	4.41631	4.41631	1.41744e-07	1.08358e-06	16	NaN	NaN	ferredoxin-NADP[+]-oxidoreductase 2	14	2035.21	21.3521	1h_PiRS_Shoot	48h_PiRS_Root
1h_PiRS_Shoot / 48h_NoPi_Root	AT2G41530.1	AT2G41530.1	0.65094	0.65094	1.41752e-07	1.08358e-06	16	NaN	NaN	S-formylglutathione hydrolase	13	57.0191	1.57019	1h_PiRS_Shoot	48h_NoPi_Root
1h_PiRS_Shoot / 48h_NoPi_Root	AT4G31990.1;AT4G31990.2;AT4G31990.4	AT4G31990.1;AT4G31990.2;AT4G31990.4	0.584176	0.584176	1.41768e-07	1.08358e-06	16	NaN	NaN	aspartate aminotransferase 5	20	49.9183	1.49918	1h_PiRS_Shoot	48h_NoPi_Root
1h_NoPi_Shoot / 48h_PiRS_Root	AT5G03350.1	AT5G03350.1	2.90371	2.90371	1.41765e-07	1.08358e-06	14	NaN	NaN	Legume lectin family protein	2	648.346	7.48346	1h_NoPi_Shoot	48h_PiRS_Root
48h_NoPi_Root / 1h_NoPi_Shoot	AT1G05570.1;AT1G05570.2;AT1G05570.3;AT1G05570.4	AT1G05570.1;AT1G05570.2;AT1G05570.3;AT1G05570.4	1.40528	1.40528	1.41886e-07	1.08434e-06	16	NaN	NaN	callose synthase 1	1	164.87	2.6487	48h_NoPi_Root	1h_NoPi_Shoot
1h_PiRS_Shoot / 1h_PiRS_Root	AT4G37870.1	AT4G37870.1	-0.827333	0.827333	1.42062e-07	1.08554e-06	16	NaN	NaN	phosphoenolpyruvate carboxykinase 1	15	-43.643	0.56357	1h_PiRS_Shoot	1h_PiRS_Root
1h_NoPi_Shoot / 48h_PiRS_Root	AT5G50250.1	AT5G50250.1	2.07407	2.07407	1.42187e-07	1.08636e-06	16	NaN	NaN	chloroplast RNA-binding protein 31B	5	321.073	4.21073	1h_NoPi_Shoot	48h_PiRS_Root
1h_PiRS_Shoot / 48h_PiRS_Root	AT1G76790.1	AT1G76790.1	-1.89693	1.89693	1.42224e-07	1.08649e-06	16	NaN	NaN	O-methyltransferase family protein	8	-73.1486	0.268514	1h_PiRS_Shoot	48h_PiRS_Root
1h_PiRS_Shoot / 48h_PiRS_Root	AT3G21300.1	AT3G21300.1	2.32648	2.32648	1.42252e-07	1.08657e-06	14	NaN	NaN	RNA methyltransferase family protein	1	401.581	5.01581	1h_PiRS_Shoot	48h_PiRS_Root
1h_PiRS_Root / 1h_NoPi_Shoot	AT3G55200.1;AT3G55200.2;AT3G55200.3;AT3G55220.1	AT3G55200.1;AT3G55200.2;AT3G55200.3;AT3G55220.1	0.621261	0.621261	1.42299e-07	1.08679e-06	16	NaN	NaN	Cleavage and polyadenylation specificity factor (CPSF) A subunit protein	18	53.8219	1.53822	1h_PiRS_Root	1h_NoPi_Shoot
1h_PiRS_Shoot / 48h_NoPi_Root	AT1G76680.1;AT1G76680.2	AT1G76680.1;AT1G76680.2	1.2187	1.2187	1.42367e-07	1.08688e-06	16	NaN	NaN	12-oxophytodienoate reductase 1	10	132.738	2.32738	1h_PiRS_Shoot	48h_NoPi_Root
1h_PiRS_Shoot / 1h_PiRS_Root	AT3G48530.1	AT3G48530.1	-1.15478	1.15478	1.42363e-07	1.08688e-06	16	NaN	NaN	SNF1-related protein kinase regulatory subunit gamma 1	7	-55.0867	0.449133	1h_PiRS_Shoot	1h_PiRS_Root
1h_NoPi_Shoot / 48h_PiRS_Root	AT5G48230.2	AT5G48230.2	-1.36631	1.36631	1.42361e-07	1.08688e-06	16	NaN	NaN	acetoacetyl-CoA thiolase 2	18	-61.2118	0.387882	1h_NoPi_Shoot	48h_PiRS_Root
1h_PiRS_Root / 48h_NoPi_Shoot	AT1G07370.1	AT1G07370.1	0.978375	0.978375	1.425e-07	1.08775e-06	16	NaN	NaN	proliferating cellular nuclear antigen 1	10	97.0245	1.97024	1h_PiRS_Root	48h_NoPi_Shoot
1h_PiRS_Shoot / 1h_PiRS_Root	AT5G03610.1	AT5G03610.1	1.45362	1.45362	1.42585e-07	1.08826e-06	16	NaN	NaN	GDSL-like Lipase/Acylhydrolase superfamily protein	3	173.894	2.73894	1h_PiRS_Shoot	1h_PiRS_Root
1h_NoPi_Shoot / 48h_PiRS_Root	AT3G61820.1	AT3G61820.1	2.49304	2.49304	1.42627e-07	1.08829e-06	16	NaN	NaN	Eukaryotic aspartyl protease family protein	7	462.962	5.62962	1h_NoPi_Shoot	48h_PiRS_Root
1h_PiRS_Shoot / 48h_NoPi_Root	AT3G62030.1;AT3G62030.2	AT3G62030.1;AT3G62030.2	3.84746	3.84746	1.42614e-07	1.08829e-06	16	NaN	NaN	rotamase CYP 4	10	1339.46	14.3946	1h_PiRS_Shoot	48h_NoPi_Root
1h_PiRS_Root / 48h_NoPi_Shoot	AT1G22550.1	AT1G22550.1	1.69276	1.69276	1.42661e-07	1.0884e-06	16	NaN	NaN	Major facilitator superfamily protein	1	223.275	3.23275	1h_PiRS_Root	48h_NoPi_Shoot
48h_PiRS_Root / 48h_NoPi_Shoot	AT4G15770.1	AT4G15770.1	1.55942	1.55942	1.42678e-07	1.0884e-06	16	NaN	NaN	RNA binding protein	1	194.736	2.94736	48h_PiRS_Root	48h_NoPi_Shoot
1h_PiRS_Shoot / 1h_NoPi_Root	AT1G62810.1	AT1G62810.1	-1.7861	1.7861	1.42946e-07	1.09024e-06	16	NaN	NaN	Copper amine oxidase family protein	12	-71.0046	0.289954	1h_PiRS_Shoot	1h_NoPi_Root
1h_NoPi_Root / 1h_NoPi_Shoot	AT3G56040.1	AT3G56040.1	-1.79983	1.79983	1.42974e-07	1.09024e-06	16	NaN	NaN	UDP-glucose pyrophosphorylase 3	1	-71.2791	0.287209	1h_NoPi_Root	1h_NoPi_Shoot
1h_NoPi_Root / 48h_NoPi_Shoot	ATCG00340.1	ATCG00340.1	-6.52867	6.52867	1.42962e-07	1.09024e-06	16	NaN	NaN	Photosystem I%2C PsaA/PsaB protein	11	-98.9169	0.0108311	1h_NoPi_Root	48h_NoPi_Shoot
1h_PiRS_Shoot / 1h_NoPi_Root	AT1G74910.1;AT1G74910.2;AT1G74910.3	AT1G74910.1;AT1G74910.2;AT1G74910.3	1.14163	1.14163	1.43124e-07	1.09084e-06	16	NaN	NaN	ADP-glucose pyrophosphorylase family protein	7	120.631	2.20631	1h_PiRS_Shoot	1h_NoPi_Root
48h_PiRS_Root / 48h_PiRS_Shoot	AT2G17120.1	AT2G17120.1	0.942825	0.942825	1.43129e-07	1.09084e-06	16	NaN	NaN	lysm domain GPI-anchored protein 2 precursor	4	92.2288	1.92229	48h_PiRS_Root	48h_PiRS_Shoot
1h_NoPi_Shoot / 48h_PiRS_Root	AT3G63410.1	AT3G63410.1	3.09446	3.09446	1.43112e-07	1.09084e-06	16	NaN	NaN	S-adenosyl-L-methionine-dependent methyltransferases superfamily protein	7	754.133	8.54133	1h_NoPi_Shoot	48h_PiRS_Root
48h_NoPi_Root / 48h_PiRS_Shoot	AT4G21990.1	AT4G21990.1	-2.20955	2.20955	1.43124e-07	1.09084e-06	16	NaN	NaN	APS reductase 3	6	-78.3798	0.216202	48h_NoPi_Root	48h_PiRS_Shoot
48h_PiRS_Root / 48h_NoPi_Shoot	AT3G13080.1;AT3G13080.2;AT3G13080.5	AT3G13080.1;AT3G13080.2;AT3G13080.5	-4.1897	4.1897	1.4318e-07	1.09109e-06	12	NaN	NaN	multidrug resistance-associated protein 3	5	-94.5201	0.0547992	48h_PiRS_Root	48h_NoPi_Shoot
1h_PiRS_Shoot / 48h_NoPi_Root	AT5G62530.1	AT5G62530.1	-0.590743	0.590743	1.43214e-07	1.09121e-06	16	NaN	NaN	aldehyde dehydrogenase 12A1	20	-33.5999	0.664001	1h_PiRS_Shoot	48h_NoPi_Root
1h_NoPi_Root / 1h_NoPi_Shoot	AT1G03130.1	AT1G03130.1	-5.28971	5.28971	1.43298e-07	1.09167e-06	16	NaN	NaN	photosystem I subunit D-2	11	-97.4435	0.0255647	1h_NoPi_Root	1h_NoPi_Shoot
1h_NoPi_Root / 48h_PiRS_Shoot	AT3G06510.1;AT3G06510.2	AT3G06510.1;AT3G06510.2	-1.56812	1.56812	1.43312e-07	1.09167e-06	16	NaN	NaN	Glycosyl hydrolase superfamily protein	8	-66.2752	0.337248	1h_NoPi_Root	48h_PiRS_Shoot
1h_NoPi_Root / 48h_PiRS_Shoot	AT3G63520.1	AT3G63520.1	-1.35395	1.35395	1.43596e-07	1.09369e-06	16	NaN	NaN	carotenoid cleavage dioxygenase 1	11	-60.8781	0.391219	1h_NoPi_Root	48h_PiRS_Shoot
1h_NoPi_Root / 48h_NoPi_Shoot	AT5G14740.2;AT5G14740.6;AT5G14740.7;AT5G14740.8;AT5G14740.9	AT5G14740.2;AT5G14740.6;AT5G14740.7;AT5G14740.8;AT5G14740.9	-5.55611	5.55611	1.43618e-07	1.09372e-06	16	NaN	NaN	carbonic anhydrase 2	11	-97.8746	0.0212542	1h_NoPi_Root	48h_NoPi_Shoot
1h_NoPi_Root / 48h_PiRS_Shoot	AT1G18270.1;AT1G18270.2;AT1G18270.3	AT1G18270.1;AT1G18270.2;AT1G18270.3	0.659745	0.659745	1.43748e-07	1.09457e-06	16	NaN	NaN	ketose-bisphosphate aldolase class-II family protein	31	57.9804	1.5798	1h_NoPi_Root	48h_PiRS_Shoot
1h_NoPi_Root / 48h_PiRS_Shoot	AT2G16760.1	AT2G16760.1	3.11951	3.11951	1.43795e-07	1.09463e-06	16	NaN	NaN	Calcium-dependent phosphotriesterase superfamily protein	2	769.094	8.69094	1h_NoPi_Root	48h_PiRS_Shoot
1h_NoPi_Shoot / 48h_PiRS_Shoot	AT4G34860.1;AT4G34860.2;AT4G34860.3	AT4G34860.1;AT4G34860.2;AT4G34860.3	1.44778	1.44778	1.43781e-07	1.09463e-06	16	NaN	NaN	Plant neutral invertase family protein	4	172.788	2.72788	1h_NoPi_Shoot	48h_PiRS_Shoot
1h_NoPi_Root / 48h_PiRS_Shoot	AT2G18660.1	AT2G18660.1	-1.29848	1.29848	1.44098e-07	1.09679e-06	16	NaN	NaN	plant natriuretic peptide A	6	-59.3446	0.406554	1h_NoPi_Root	48h_PiRS_Shoot
48h_NoPi_Root / 1h_NoPi_Shoot	AT3G09580.1	AT3G09580.1	-5.20509	5.20509	1.44115e-07	1.09679e-06	16	NaN	NaN	FAD/NAD(P)-binding oxidoreductase family protein	4	-97.2891	0.0271088	48h_NoPi_Root	1h_NoPi_Shoot
1h_PiRS_Shoot / 48h_NoPi_Root	AT2G01250.1	AT2G01250.1	-0.688178	0.688178	1.44155e-07	1.09695e-06	16	NaN	NaN	Ribosomal protein L30/L7 family protein	17	-37.9363	0.620637	1h_PiRS_Shoot	48h_NoPi_Root
48h_NoPi_Root / 1h_NoPi_Shoot	AT4G34870.1	AT4G34870.1	1.16781	1.16781	1.44286e-07	1.0978e-06	16	NaN	NaN	rotamase cyclophilin 5	8	124.671	2.24671	48h_NoPi_Root	1h_NoPi_Shoot
1h_PiRS_Root / 1h_NoPi_Shoot	AT1G60990.1;AT1G60990.2;AT1G60990.3	AT1G60990.1;AT1G60990.2;AT1G60990.3	-2.36875	2.36875	1.44333e-07	1.09802e-06	16	NaN	NaN	Glycine cleavage T-protein family	2	-80.6387	0.193613	1h_PiRS_Root	1h_NoPi_Shoot
1h_PiRS_Root / 1h_NoPi_Shoot	AT2G14880.1	AT2G14880.1	-2.62691	2.62691	1.44373e-07	1.09818e-06	16	NaN	NaN	SWIB/MDM2 domain superfamily protein	3	-83.8109	0.161891	1h_PiRS_Root	1h_NoPi_Shoot
1h_PiRS_Shoot / 48h_NoPi_Root	AT5G60730.1	AT5G60730.1	-1.81395	1.81395	1.44563e-07	1.09948e-06	16	NaN	NaN	Anion-transporting ATPase	5	-71.559	0.28441	1h_PiRS_Shoot	48h_NoPi_Root
1h_NoPi_Shoot / 48h_PiRS_Root	AT5G55220.1	AT5G55220.1	3.44253	3.44253	1.4471e-07	1.10045e-06	16	NaN	NaN	trigger factor type chaperone family protein	23	987.189	10.8719	1h_NoPi_Shoot	48h_PiRS_Root
1h_NoPi_Shoot / 48h_PiRS_Root	AT5G54160.1	AT5G54160.1	-1.53365	1.53365	1.44855e-07	1.10142e-06	16	NaN	NaN	O-methyltransferase 1	18	-65.4598	0.345402	1h_NoPi_Shoot	48h_PiRS_Root
1h_PiRS_Root / 48h_PiRS_Shoot	AT4G23470.1;AT4G23470.3	AT4G23470.1;AT4G23470.3	1.71773	1.71773	1.4488e-07	1.10146e-06	14	NaN	NaN	PLAC8 family protein	2	228.92	3.2892	1h_PiRS_Root	48h_PiRS_Shoot
1h_PiRS_Root / 48h_NoPi_Shoot	AT2G39010.1	AT2G39010.1	-5.68925	5.68925	1.44919e-07	1.10162e-06	16	NaN	NaN	plasma membrane intrinsic protein 2E	1	-98.0619	0.0193806	1h_PiRS_Root	48h_NoPi_Shoot
48h_NoPi_Root / 1h_NoPi_Shoot	AT3G46270.1;AT3G46270.2	AT3G46270.1;AT3G46270.2	0.758596	0.758596	1.44951e-07	1.10172e-06	16	NaN	NaN	receptor protein kinase-like protein	1	69.1844	1.69184	48h_NoPi_Root	1h_NoPi_Shoot
1h_PiRS_Shoot / 1h_PiRS_Root	AT3G62030.1;AT3G62030.2	AT3G62030.1;AT3G62030.2	4.18309	4.18309	1.45097e-07	1.10254e-06	16	NaN	NaN	rotamase CYP 4	10	1716.5	18.165	1h_PiRS_Shoot	1h_PiRS_Root
1h_PiRS_Shoot / 48h_PiRS_Root	AT5G04590.1	AT5G04590.1	0.75959	0.75959	1.45417e-07	1.10483e-06	16	NaN	NaN	sulfite reductase	22	69.301	1.69301	1h_PiRS_Shoot	48h_PiRS_Root
48h_PiRS_Root / 48h_PiRS_Shoot	AT4G04640.1	AT4G04640.1	-4.53961	4.53961	1.45486e-07	1.10521e-06	16	NaN	NaN	ATPase%2C F1 complex%2C gamma subunit protein	16	-95.7003	0.0429973	48h_PiRS_Root	48h_PiRS_Shoot
1h_PiRS_Shoot / 1h_NoPi_Root	AT5G25770.1;AT5G25770.2;AT5G25770.3	AT5G25770.1;AT5G25770.2;AT5G25770.3	-1.88087	1.88087	1.45721e-07	1.1067e-06	16	NaN	NaN	alpha/beta-Hydrolases superfamily protein	10	-72.848	0.27152	1h_PiRS_Shoot	1h_NoPi_Root
1h_NoPi_Root / 48h_PiRS_Shoot	AT5G14740.2;AT5G14740.6;AT5G14740.7;AT5G14740.8;AT5G14740.9	AT5G14740.2;AT5G14740.6;AT5G14740.7;AT5G14740.8;AT5G14740.9	-5.62326	5.62326	1.45751e-07	1.10679e-06	16	NaN	NaN	carbonic anhydrase 2	11	-97.9712	0.0202876	1h_NoPi_Root	48h_PiRS_Shoot
1h_PiRS_Shoot / 48h_PiRS_Root	AT3G05630.1	AT3G05630.1	4.02587	4.02587	1.45857e-07	1.1074e-06	16	NaN	NaN	phospholipase D P2	6	1528.95	16.2895	1h_PiRS_Shoot	48h_PiRS_Root
1h_NoPi_Shoot / 48h_PiRS_Root	AT3G50820.1	AT3G50820.1	5.91403	5.91403	1.45869e-07	1.1074e-06	16	NaN	NaN	photosystem II subunit O-2	17	5929.75	60.2975	1h_NoPi_Shoot	48h_PiRS_Root
48h_PiRS_Root / 48h_PiRS_Shoot	AT4G22010.1	AT4G22010.1	-0.971671	0.971671	1.45918e-07	1.10763e-06	16	NaN	NaN	SKU5 similar 4	13	-49.0085	0.509915	48h_PiRS_Root	48h_PiRS_Shoot
48h_NoPi_Root / 48h_PiRS_Shoot	AT1G65260.1;AT1G65260.2	AT1G65260.1;AT1G65260.2	-4.20835	4.20835	1.46058e-07	1.1085e-06	16	NaN	NaN	plastid transcriptionally active 4	8	-94.5905	0.0540954	48h_NoPi_Root	48h_PiRS_Shoot
48h_NoPi_Root / 1h_NoPi_Shoot	ATCG00280.1	ATCG00280.1	-5.10214	5.10214	1.46178e-07	1.10903e-06	16	NaN	NaN	photosystem II reaction center protein C	14	-97.0886	0.0291142	48h_NoPi_Root	1h_NoPi_Shoot
48h_NoPi_Root / 48h_PiRS_Shoot	AT2G44790.1	AT2G44790.1	3.15407	3.15407	1.46304e-07	1.10975e-06	16	NaN	NaN	uclacyanin 2	4	790.164	8.90164	48h_NoPi_Root	48h_PiRS_Shoot
1h_PiRS_Shoot / 48h_NoPi_Root	AT3G14940.1;AT3G14940.2	AT3G14940.1;AT3G14940.2	-0.791597	0.791597	1.46312e-07	1.10975e-06	16	NaN	NaN	phosphoenolpyruvate carboxylase 3	63	-42.2296	0.577704	1h_PiRS_Shoot	48h_NoPi_Root
1h_PiRS_Shoot / 48h_PiRS_Root	AT3G13080.1;AT3G13080.2;AT3G13080.5	AT3G13080.1;AT3G13080.2;AT3G13080.5	3.64473	3.64473	1.46383e-07	1.11012e-06	12	NaN	NaN	multidrug resistance-associated protein 3	5	1150.76	12.5076	1h_PiRS_Shoot	48h_PiRS_Root
48h_NoPi_Root / 48h_PiRS_Shoot	AT5G63840.1;AT5G63840.2	AT5G63840.1;AT5G63840.2	0.906221	0.906221	1.46399e-07	1.11012e-06	16	NaN	NaN	Glycosyl hydrolases family 31 protein	20	87.413	1.87413	48h_NoPi_Root	48h_PiRS_Shoot
48h_PiRS_Shoot / 48h_NoPi_Shoot	AT3G03640.1	AT3G03640.1	-0.714446	0.714446	1.4642e-07	1.11014e-06	16	NaN	NaN	beta glucosidase 25	15	-39.0561	0.609439	48h_PiRS_Shoot	48h_NoPi_Shoot
48h_PiRS_Root / 48h_NoPi_Shoot	AT2G30050.1	AT2G30050.1	1.0185	1.0185	1.46517e-07	1.11074e-06	16	NaN	NaN	transducin family protein / WD-40 repeat family protein	12	102.582	2.02582	48h_PiRS_Root	48h_NoPi_Shoot
1h_NoPi_Shoot / 48h_PiRS_Root	AT1G17745.1;AT1G17745.2	AT1G17745.1;AT1G17745.2	2.90885	2.90885	1.46544e-07	1.11079e-06	16	NaN	NaN	D-3-phosphoglycerate dehydrogenase	21	651.018	7.51018	1h_NoPi_Shoot	48h_PiRS_Root
48h_NoPi_Root / 48h_PiRS_Shoot	AT2G30210.1	AT2G30210.1	2.65012	2.65012	1.46584e-07	1.11083e-06	16	NaN	NaN	laccase 3	7	527.72	6.2772	48h_NoPi_Root	48h_PiRS_Shoot
1h_PiRS_Shoot / 1h_PiRS_Root	AT5G66190.1	AT5G66190.1	4.47731	4.47731	1.46586e-07	1.11083e-06	16	NaN	NaN	ferredoxin-NADP[+]-oxidoreductase 1	14	2127.44	22.2744	1h_PiRS_Shoot	1h_PiRS_Root
1h_PiRS_Shoot / 48h_NoPi_Root	AT1G68560.1	AT1G68560.1	1.72373	1.72373	1.46636e-07	1.11106e-06	16	NaN	NaN	alpha-xylosidase 1	33	230.29	3.3029	1h_PiRS_Shoot	48h_NoPi_Root
1h_NoPi_Shoot / 48h_PiRS_Root	AT1G09910.1;AT1G09910.2;AT1G09910.3	AT1G09910.1;AT1G09910.2;AT1G09910.3	1.68568	1.68568	1.46672e-07	1.11119e-06	16	NaN	NaN	Rhamnogalacturonate lyase family protein	1	221.692	3.21692	1h_NoPi_Shoot	48h_PiRS_Root
48h_NoPi_Root / 48h_PiRS_Shoot	AT4G30270.1	AT4G30270.1	-2.01147	2.01147	1.46718e-07	1.1114e-06	16	NaN	NaN	xyloglucan endotransglucosylase/hydrolase 24	8	-75.1979	0.248021	48h_NoPi_Root	48h_PiRS_Shoot
48h_PiRS_Root / 48h_NoPi_Shoot	AT5G59150.1	AT5G59150.1	1.81739	1.81739	1.46796e-07	1.11184e-06	16	NaN	NaN	RAB GTPase homolog A2D	1	252.444	3.52444	48h_PiRS_Root	48h_NoPi_Shoot
1h_PiRS_Shoot / 1h_PiRS_Root	AT1G50250.1	AT1G50250.1	4.17161	4.17161	1.46883e-07	1.11235e-06	14	NaN	NaN	FTSH protease 1	4	1702.11	18.0211	1h_PiRS_Shoot	1h_PiRS_Root
1h_PiRS_Shoot / 1h_NoPi_Root	AT1G69740.1;AT1G69740.2;AT1G69740.3	AT1G69740.1;AT1G69740.2;AT1G69740.3	2.4358	2.4358	1.46932e-07	1.11258e-06	16	NaN	NaN	Aldolase superfamily protein	8	441.064	5.41064	1h_PiRS_Shoot	1h_NoPi_Root
1h_PiRS_Shoot / 1h_NoPi_Root	AT2G24050.1	AT2G24050.1	1.00611	1.00611	1.4711e-07	1.11379e-06	16	NaN	NaN	MIF4G domain-containing protein / MA3 domain-containing protein	5	100.848	2.00848	1h_PiRS_Shoot	1h_NoPi_Root
1h_PiRS_Root / 1h_NoPi_Shoot	AT1G34430.1	AT1G34430.1	-0.609088	0.609088	1.4718e-07	1.11417e-06	16	NaN	NaN	2-oxoacid dehydrogenases acyltransferase family protein	9	-34.4389	0.655611	1h_PiRS_Root	1h_NoPi_Shoot
1h_NoPi_Shoot / 48h_PiRS_Shoot	AT1G14390.1	AT1G14390.1	-7.58614	7.58614	1.47436e-07	1.11596e-06	12	NaN	NaN	Leucine-rich repeat protein kinase family protein	1	-99.4796	0.00520408	1h_NoPi_Shoot	48h_PiRS_Shoot
1h_PiRS_Root / 48h_PiRS_Shoot	AT4G04640.1	AT4G04640.1	-4.68104	4.68104	1.47502e-07	1.11618e-06	16	NaN	NaN	ATPase%2C F1 complex%2C gamma subunit protein	16	-96.1018	0.0389822	1h_PiRS_Root	48h_PiRS_Shoot
1h_NoPi_Root / 1h_NoPi_Shoot	AT5G24650.1	AT5G24650.1	-1.72393	1.72393	1.47492e-07	1.11618e-06	16	NaN	NaN	Mitochondrial import inner membrane translocase subunit Tim17/Tim22/Tim23 family protein	5	-69.7277	0.302723	1h_NoPi_Root	1h_NoPi_Shoot
48h_NoPi_Root / 48h_NoPi_Shoot	AT1G52760.1	AT1G52760.1	1.23417	1.23417	1.47611e-07	1.11686e-06	16	NaN	NaN	lysophospholipase 2	8	135.246	2.35246	48h_NoPi_Root	48h_NoPi_Shoot
1h_PiRS_Shoot / 48h_PiRS_Root	AT2G30490.1	AT2G30490.1	-0.633742	0.633742	1.47693e-07	1.11719e-06	16	NaN	NaN	cinnamate-4-hydroxylase	25	-35.5498	0.644502	1h_PiRS_Shoot	48h_PiRS_Root
1h_PiRS_Shoot / 48h_PiRS_Root	AT4G37640.1	AT4G37640.1	-0.675558	0.675558	1.47862e-07	1.11832e-06	16	NaN	NaN	calcium ATPase 2	14	-37.391	0.62609	1h_PiRS_Shoot	48h_PiRS_Root
1h_PiRS_Shoot / 1h_PiRS_Root	AT1G33590.1;AT1G33590.2;AT1G33590.3	AT1G33590.1;AT1G33590.2;AT1G33590.3	3.91405	3.91405	1.47881e-07	1.11832e-06	16	NaN	NaN	Leucine-rich repeat (LRR) family protein	22	1407.46	15.0746	1h_PiRS_Shoot	1h_PiRS_Root
1h_PiRS_Shoot / 48h_PiRS_Root	AT3G25760.1	AT3G25760.1	5.28035	5.28035	1.47925e-07	1.11851e-06	16	NaN	NaN	allene oxide cyclase 1	6	3786.37	38.8637	1h_PiRS_Shoot	48h_PiRS_Root
1h_PiRS_Root / 48h_NoPi_Shoot	AT1G70290.1	AT1G70290.1	0.703938	0.703938	1.47987e-07	1.11869e-06	16	NaN	NaN	trehalose-6-phosphatase synthase S8	8	62.8945	1.62894	1h_PiRS_Root	48h_NoPi_Shoot
1h_NoPi_Root / 1h_NoPi_Shoot	AT5G12110.1	AT5G12110.1	-1.17072	1.17072	1.47973e-07	1.11869e-06	16	NaN	NaN	elongation factor 1-beta 1	4	-55.5799	0.444201	1h_NoPi_Root	1h_NoPi_Shoot
1h_NoPi_Shoot / 48h_PiRS_Root	AT4G00370.1	AT4G00370.1	2.5248	2.5248	1.48048e-07	1.11894e-06	16	NaN	NaN	Major facilitator superfamily protein	2	475.495	5.75495	1h_NoPi_Shoot	48h_PiRS_Root
1h_PiRS_Shoot / 48h_PiRS_Root	AT4G34870.1	AT4G34870.1	-1.36401	1.36401	1.48059e-07	1.11894e-06	16	NaN	NaN	rotamase cyclophilin 5	8	-61.1498	0.388502	1h_PiRS_Shoot	48h_PiRS_Root
48h_NoPi_Root / 48h_NoPi_Shoot	AT1G35140.1	AT1G35140.1	-2.35715	2.35715	1.48081e-07	1.11897e-06	12	NaN	NaN	Phosphate-responsive 1 family protein	1	-80.4823	0.195177	48h_NoPi_Root	48h_NoPi_Shoot
1h_NoPi_Root / 48h_PiRS_Shoot	AT3G16420.1;AT3G16420.2;AT3G16420.3	AT3G16420.1;AT3G16420.2;AT3G16420.3	0.726071	0.726071	1.48225e-07	1.11977e-06	16	NaN	NaN	PYK10-binding protein 1	16	65.4128	1.65413	1h_NoPi_Root	48h_PiRS_Shoot
48h_NoPi_Root / 1h_PiRS_Root	AT4G18480.1	AT4G18480.1	-0.759851	0.759851	1.48212e-07	1.11977e-06	16	NaN	NaN	P-loop containing nucleoside triphosphate hydrolases superfamily protein	11	-40.9443	0.590557	48h_NoPi_Root	1h_PiRS_Root
48h_NoPi_Root / 48h_PiRS_Shoot	AT5G24410.1	AT5G24410.1	1.53269	1.53269	1.48272e-07	1.11983e-06	13	NaN	NaN	6-phosphogluconolactonase 4	3	189.326	2.89326	48h_NoPi_Root	48h_PiRS_Shoot
48h_PiRS_Root / 48h_PiRS_Shoot	AT5G53370.1;AT5G53370.2	AT5G53370.1;AT5G53370.2	-1.93529	1.93529	1.48265e-07	1.11983e-06	16	NaN	NaN	pectin methylesterase PCR fragment F	3	-73.8531	0.261469	48h_PiRS_Root	48h_PiRS_Shoot
1h_NoPi_Root / 48h_PiRS_Shoot	AT5G23830.1	AT5G23830.1	3.21418	3.21418	1.48362e-07	1.12036e-06	16	NaN	NaN	MD-2-related lipid recognition domain-containing protein	5	828.036	9.28036	1h_NoPi_Root	48h_PiRS_Shoot
1h_PiRS_Shoot / 48h_NoPi_Root	AT5G23250.1	AT5G23250.1	-0.718681	0.718681	1.4846e-07	1.12082e-06	16	NaN	NaN	Succinyl-CoA ligase%2C alpha subunit	12	-39.2347	0.607653	1h_PiRS_Shoot	48h_NoPi_Root
1h_PiRS_Shoot / 48h_PiRS_Root	AT3G45780.1;AT3G45780.2	AT3G45780.1;AT3G45780.2	4.08126	4.08126	1.48521e-07	1.12113e-06	16	NaN	NaN	phototropin 1	5	1592.71	16.9271	1h_PiRS_Shoot	48h_PiRS_Root
1h_PiRS_Shoot / 1h_NoPi_Root	AT1G64710.1	AT1G64710.1	4.21746	4.21746	1.48567e-07	1.12121e-06	16	NaN	NaN	GroES-like zinc-binding alcohol dehydrogenase family protein	7	1760.3	18.603	1h_PiRS_Shoot	1h_NoPi_Root
1h_PiRS_Shoot / 1h_PiRS_Root	AT5G10540.1	AT5G10540.1	-0.920138	0.920138	1.48569e-07	1.12121e-06	16	NaN	NaN	Zincin-like metalloproteases family protein	11	-47.1542	0.528458	1h_PiRS_Shoot	1h_PiRS_Root
1h_PiRS_Shoot / 48h_NoPi_Root	ATCG00900.1;ATCG01240.1	ATCG00900.1;ATCG01240.1	3.00542	3.00542	1.4865e-07	1.12167e-06	16	NaN	NaN	Ribosomal protein S7p/S5e family protein;ribosomal protein S7	5	703.01	8.0301	1h_PiRS_Shoot	48h_NoPi_Root
48h_NoPi_Root / 1h_NoPi_Shoot	AT3G48500.1;AT3G48500.2	AT3G48500.1;AT3G48500.2	-3.32179	3.32179	1.48697e-07	1.12188e-06	14	NaN	NaN	Nucleic acid-binding%2C OB-fold-like protein	4	-89.9991	0.100009	48h_NoPi_Root	1h_NoPi_Shoot
1h_PiRS_Shoot / 1h_PiRS_Root	AT2G27680.1	AT2G27680.1	3.13385	3.13385	1.48776e-07	1.12219e-06	16	NaN	NaN	NAD(P)-linked oxidoreductase superfamily protein	8	777.777	8.77777	1h_PiRS_Shoot	1h_PiRS_Root
1h_PiRS_Shoot / 1h_PiRS_Root	AT5G19520.1;AT5G19520.2	AT5G19520.1;AT5G19520.2	-4.82054	4.82054	1.48765e-07	1.12219e-06	16	NaN	NaN	mechanosensitive channel of small conductance-like 9	3	-96.4611	0.0353895	1h_PiRS_Shoot	1h_PiRS_Root
48h_NoPi_Root / 1h_NoPi_Shoot	AT4G05020.1;AT4G05020.2	AT4G05020.1;AT4G05020.2	1.16062	1.16062	1.48866e-07	1.12272e-06	16	NaN	NaN	NAD(P)H dehydrogenase B2	16	123.553	2.23553	48h_NoPi_Root	1h_NoPi_Shoot
48h_PiRS_Root / 48h_NoPi_Shoot	AT4G22240.1	AT4G22240.1	-2.91115	2.91115	1.48916e-07	1.12295e-06	16	NaN	NaN	Plastid-lipid associated protein PAP / fibrillin family protein	11	-86.706	0.13294	48h_PiRS_Root	48h_NoPi_Shoot
1h_NoPi_Root / 48h_NoPi_Shoot	AT1G06680.1;AT1G06680.2	AT1G06680.1;AT1G06680.2	-6.13514	6.13514	1.4907e-07	1.12339e-06	16	NaN	NaN	photosystem II subunit P-1	13	-98.5772	0.0142279	1h_NoPi_Root	48h_NoPi_Shoot
1h_PiRS_Shoot / 48h_PiRS_Root	AT3G21200.1	AT3G21200.1	2.08931	2.08931	1.49053e-07	1.12339e-06	16	NaN	NaN	proton gradient regulation 7	5	325.544	4.25544	1h_PiRS_Shoot	48h_PiRS_Root
1h_PiRS_Shoot / 48h_PiRS_Root	AT5G03040.1;AT5G03040.2;AT5G03040.3	AT5G03040.1;AT5G03040.2;AT5G03040.3	0.917897	0.917897	1.49065e-07	1.12339e-06	16	NaN	NaN	IQ-domain 2	3	88.936	1.88936	1h_PiRS_Shoot	48h_PiRS_Root
1h_PiRS_Shoot / 48h_NoPi_Root	AT1G51980.1	AT1G51980.1	-0.63866	0.63866	1.49136e-07	1.12375e-06	16	NaN	NaN	Insulinase (Peptidase family M16) protein	24	-35.7691	0.642309	1h_PiRS_Shoot	48h_NoPi_Root
48h_PiRS_Shoot / 48h_NoPi_Shoot	AT4G10120.1;AT4G10120.2;AT4G10120.3	AT4G10120.1;AT4G10120.2;AT4G10120.3	-1.0961	1.0961	1.49266e-07	1.12458e-06	16	NaN	NaN	Sucrose-phosphate synthase family protein	20	-53.222	0.46778	48h_PiRS_Shoot	48h_NoPi_Shoot
1h_PiRS_Shoot / 48h_NoPi_Root	AT5G11420.1	AT5G11420.1	3.9245	3.9245	1.49311e-07	1.12477e-06	16	NaN	NaN	transmembrane protein%2C putative (Protein of unknown function%2C DUF642)	7	1418.42	15.1842	1h_PiRS_Shoot	48h_NoPi_Root
48h_NoPi_Root / 48h_PiRS_Root	AT1G13750.1	AT1G13750.1	0.768485	0.768485	1.49347e-07	1.1249e-06	16	NaN	NaN	Purple acid phosphatases superfamily protein	15	70.348	1.70348	48h_NoPi_Root	48h_PiRS_Root
1h_NoPi_Shoot / 48h_PiRS_Shoot	AT1G43170.1;AT1G43170.2;AT1G43170.3;AT1G43170.5;AT1G43170.6;AT1G43170.7;AT1G43170.8;AT1G43170.9	AT1G43170.1;AT1G43170.2;AT1G43170.3;AT1G43170.5;AT1G43170.6;AT1G43170.7;AT1G43170.8;AT1G43170.9	-0.717027	0.717027	1.49442e-07	1.12547e-06	16	NaN	NaN	ribosomal protein 1	25	-39.165	0.60835	1h_NoPi_Shoot	48h_PiRS_Shoot
48h_NoPi_Root / 48h_NoPi_Shoot	AT4G00490.1	AT4G00490.1	-2.28327	2.28327	1.49703e-07	1.127e-06	16	NaN	NaN	beta-amylase 2	6	-79.4568	0.205432	48h_NoPi_Root	48h_NoPi_Shoot
48h_NoPi_Root / 48h_NoPi_Shoot	AT1G02130.1	AT1G02130.1	-1.15625	1.15625	1.49843e-07	1.12791e-06	16	NaN	NaN	RAS 5	3	-55.1323	0.448677	48h_NoPi_Root	48h_NoPi_Shoot
1h_NoPi_Shoot / 48h_PiRS_Root	AT5G37600.1	AT5G37600.1	-0.934865	0.934865	1.49989e-07	1.12886e-06	16	NaN	NaN	hypothetical protein	6	-47.6909	0.523091	1h_NoPi_Shoot	48h_PiRS_Root
1h_PiRS_Shoot / 48h_PiRS_Root	AT5G66190.1	AT5G66190.1	4.25148	4.25148	1.50111e-07	1.12963e-06	16	NaN	NaN	ferredoxin-NADP[+]-oxidoreductase 1	14	1804.68	19.0468	1h_PiRS_Shoot	48h_PiRS_Root
1h_NoPi_Shoot / 48h_PiRS_Root	AT3G47800.1	AT3G47800.1	1.11695	1.11695	1.50172e-07	1.12995e-06	16	NaN	NaN	Galactose mutarotase-like superfamily protein	6	116.888	2.16888	1h_NoPi_Shoot	48h_PiRS_Root
1h_PiRS_Root / 1h_NoPi_Shoot	AT3G28710.1	AT3G28710.1	1.42281	1.42281	1.50216e-07	1.12999e-06	16	NaN	NaN	ATPase%2C V0/A0 complex%2C subunit C/D	14	168.107	2.68107	1h_PiRS_Root	1h_NoPi_Shoot
48h_NoPi_Root / 1h_NoPi_Shoot	AT3G50820.1	AT3G50820.1	-5.95823	5.95823	1.50389e-07	1.13106e-06	16	NaN	NaN	photosystem II subunit O-2	17	-98.3916	0.016084	48h_NoPi_Root	1h_NoPi_Shoot
1h_NoPi_Shoot / 48h_PiRS_Root	AT1G11750.1;AT1G11750.2	AT1G11750.1;AT1G11750.2	2.11468	2.11468	1.50546e-07	1.13203e-06	16	NaN	NaN	CLP protease proteolytic subunit 6	4	333.095	4.33095	1h_NoPi_Shoot	48h_PiRS_Root
48h_NoPi_Root / 48h_NoPi_Shoot	AT3G27190.1	AT3G27190.1	0.917493	0.917493	1.50643e-07	1.13262e-06	16	NaN	NaN	uridine kinase-like 2	10	88.883	1.88883	48h_NoPi_Root	48h_NoPi_Shoot
48h_NoPi_Root / 48h_NoPi_Shoot	AT3G48410.1;AT3G48410.2	AT3G48410.1;AT3G48410.2	2.13544	2.13544	1.50726e-07	1.1331e-06	16	NaN	NaN	alpha/beta-Hydrolases superfamily protein	7	339.371	4.39371	48h_NoPi_Root	48h_NoPi_Shoot
1h_NoPi_Root / 1h_NoPi_Shoot	AT1G05010.1	AT1G05010.1	-2.29161	2.29161	1.50833e-07	1.13347e-06	16	NaN	NaN	ethylene-forming enzyme	7	-79.5752	0.204248	1h_NoPi_Root	1h_NoPi_Shoot
1h_NoPi_Root / 48h_NoPi_Shoot	ATCG00120.1	ATCG00120.1	-5.58031	5.58031	1.50821e-07	1.13347e-06	16	NaN	NaN	ATP synthase subunit alpha	16	-97.9099	0.0209007	1h_NoPi_Root	48h_NoPi_Shoot
1h_PiRS_Shoot / 48h_PiRS_Root	AT2G39010.1	AT2G39010.1	4.84393	4.84393	1.50997e-07	1.13397e-06	16	NaN	NaN	plasma membrane intrinsic protein 2E	1	2771.89	28.7189	1h_PiRS_Shoot	48h_PiRS_Root
48h_NoPi_Root / 48h_PiRS_Root	AT3G16370.1	AT3G16370.1	-0.833133	0.833133	1.50962e-07	1.13397e-06	16	NaN	NaN	GDSL-like Lipase/Acylhydrolase superfamily protein	5	-43.8691	0.561309	48h_NoPi_Root	48h_PiRS_Root
1h_PiRS_Shoot / 48h_NoPi_Root	AT3G53460.1;AT3G53460.2;AT3G53460.3;AT3G53460.4	AT3G53460.1;AT3G53460.2;AT3G53460.3;AT3G53460.4	3.54934	3.54934	1.50977e-07	1.13397e-06	12	NaN	NaN	chloroplast RNA-binding protein 29	5	1070.73	11.7073	1h_PiRS_Shoot	48h_NoPi_Root
48h_PiRS_Shoot / 48h_NoPi_Shoot	AT3G53620.1	AT3G53620.1	-2.53179	2.53179	1.50973e-07	1.13397e-06	16	NaN	NaN	pyrophosphorylase 4	2	-82.7076	0.172924	48h_PiRS_Shoot	48h_NoPi_Shoot
1h_PiRS_Root / 1h_NoPi_Shoot	AT5G03300.1	AT5G03300.1	1.37567	1.37567	1.51375e-07	1.13667e-06	16	NaN	NaN	adenosine kinase 2	7	159.488	2.59488	1h_PiRS_Root	1h_NoPi_Shoot
48h_NoPi_Root / 1h_NoPi_Shoot	AT1G17100.1	AT1G17100.1	-3.62146	3.62146	1.51433e-07	1.13681e-06	16	NaN	NaN	SOUL heme-binding family protein	7	-91.8748	0.0812518	48h_NoPi_Root	1h_NoPi_Shoot
1h_PiRS_Root / 48h_PiRS_Shoot	AT4G35250.1	AT4G35250.1	-2.59616	2.59616	1.51423e-07	1.13681e-06	16	NaN	NaN	NAD(P)-binding Rossmann-fold superfamily protein	10	-83.4622	0.165378	1h_PiRS_Root	48h_PiRS_Shoot
48h_NoPi_Root / 48h_PiRS_Shoot	AT1G53520.1	AT1G53520.1	-2.44531	2.44531	1.51661e-07	1.13837e-06	16	NaN	NaN	Chalcone-flavanone isomerase family protein	3	-81.6393	0.183607	48h_NoPi_Root	48h_PiRS_Shoot
48h_NoPi_Root / 1h_PiRS_Root	AT4G21210.1	AT4G21210.1	0.947218	0.947218	1.52112e-07	1.14146e-06	16	NaN	NaN	PPDK regulatory protein	6	92.8151	1.92815	48h_NoPi_Root	1h_PiRS_Root
48h_PiRS_Root / 48h_NoPi_Shoot	AT3G49910.1	AT3G49910.1	0.932747	0.932747	1.52225e-07	1.14212e-06	16	NaN	NaN	Translation protein SH3-like family protein	10	90.8907	1.90891	48h_PiRS_Root	48h_NoPi_Shoot
1h_PiRS_Root / 48h_PiRS_Shoot	AT2G17695.1;AT2G17695.2	AT2G17695.1;AT2G17695.2	-4.43891	4.43891	1.52267e-07	1.14219e-06	16	NaN	NaN	outer envelope protein	1	-95.3894	0.0461056	1h_PiRS_Root	48h_PiRS_Shoot
1h_PiRS_Root / 48h_PiRS_Shoot	AT1G76030.1	AT1G76030.1	-3.35349	3.35349	1.52301e-07	1.1423e-06	12	NaN	NaN	ATPase%2C V1 complex%2C subunit B protein	1	-90.2164	0.0978363	1h_PiRS_Root	48h_PiRS_Shoot
1h_NoPi_Root / 48h_PiRS_Shoot	AT1G06950.1	AT1G06950.1	-2.17369	2.17369	1.5234e-07	1.14239e-06	16	NaN	NaN	translocon at the inner envelope membrane of chloroplasts 110	31	-77.8357	0.221643	1h_NoPi_Root	48h_PiRS_Shoot
48h_PiRS_Root / 48h_NoPi_Shoot	AT3G47800.1	AT3G47800.1	-1.1512	1.1512	1.52353e-07	1.14239e-06	16	NaN	NaN	Galactose mutarotase-like superfamily protein	6	-54.975	0.45025	48h_PiRS_Root	48h_NoPi_Shoot
1h_PiRS_Shoot / 1h_NoPi_Root	AT3G16390.1;AT3G16390.2	AT3G16390.1;AT3G16390.2	-1.50281	1.50281	1.52509e-07	1.14312e-06	16	NaN	NaN	nitrile specifier protein 3	12	-64.7134	0.352866	1h_PiRS_Shoot	1h_NoPi_Root
1h_NoPi_Root / 48h_NoPi_Shoot	AT5G03940.1	AT5G03940.1	-4.01088	4.01088	1.52491e-07	1.14312e-06	14	NaN	NaN	chloroplast signal recognition particle 54 kDa subunit	14	-93.7969	0.0620305	1h_NoPi_Root	48h_NoPi_Shoot
1h_NoPi_Shoot / 48h_PiRS_Root	AT1G02475.1	AT1G02475.1	1.46091	1.46091	1.52572e-07	1.14345e-06	16	NaN	NaN	Polyketide cyclase/dehydrase and lipid transport superfamily protein	4	175.282	2.75282	1h_NoPi_Shoot	48h_PiRS_Root
1h_PiRS_Root / 1h_NoPi_Shoot	AT1G72680.1	AT1G72680.1	-0.778421	0.778421	1.52706e-07	1.14431e-06	16	NaN	NaN	cinnamyl-alcohol dehydrogenase	12	-41.6995	0.583005	1h_PiRS_Root	1h_NoPi_Shoot
48h_NoPi_Root / 1h_NoPi_Shoot	AT1G78830.1	AT1G78830.1	-2.50243	2.50243	1.52791e-07	1.1448e-06	16	NaN	NaN	Curculin-like (mannose-binding) lectin family protein	22	-82.3521	0.176479	48h_NoPi_Root	1h_NoPi_Shoot
1h_PiRS_Shoot / 48h_PiRS_Root	AT5G35590.1	AT5G35590.1	-0.834417	0.834417	1.52827e-07	1.14492e-06	16	NaN	NaN	proteasome alpha subunit A1	6	-43.919	0.56081	1h_PiRS_Shoot	48h_PiRS_Root
1h_PiRS_Root / 48h_NoPi_Shoot	ATCG00840.1;ATCG01300.1	ATCG00840.1;ATCG01300.1	-1.98152	1.98152	1.53012e-07	1.14601e-06	12	NaN	NaN	ribosomal protein L23.1;ribosomal protein L23	2	-74.6777	0.253223	1h_PiRS_Root	48h_NoPi_Shoot
1h_PiRS_Shoot / 1h_NoPi_Root	AT5G08260.1	AT5G08260.1	2.98551	2.98551	1.53135e-07	1.14679e-06	16	NaN	NaN	serine carboxypeptidase-like 35	7	692.004	7.92004	1h_PiRS_Shoot	1h_NoPi_Root
1h_NoPi_Root / 1h_NoPi_Shoot	AT3G47800.1	AT3G47800.1	-1.15314	1.15314	1.53198e-07	1.14694e-06	16	NaN	NaN	Galactose mutarotase-like superfamily protein	6	-55.0354	0.449646	1h_NoPi_Root	1h_NoPi_Shoot
1h_PiRS_Root / 48h_NoPi_Shoot	AT5G39320.1	AT5G39320.1	0.912688	0.912688	1.53215e-07	1.14694e-06	16	NaN	NaN	UDP-glucose 6-dehydrogenase family protein	5	88.255	1.88255	1h_PiRS_Root	48h_NoPi_Shoot
1h_PiRS_Root / 48h_PiRS_Shoot	AT5G49650.1	AT5G49650.1	-0.761224	0.761224	1.53198e-07	1.14694e-06	16	NaN	NaN	xylulose kinase-2	10	-41.0005	0.589995	1h_PiRS_Root	48h_PiRS_Shoot
1h_PiRS_Shoot / 1h_NoPi_Root	AT2G34810.1	AT2G34810.1	3.28351	3.28351	1.53269e-07	1.14709e-06	16	NaN	NaN	FAD-binding Berberine family protein	12	873.72	9.7372	1h_PiRS_Shoot	1h_NoPi_Root
1h_NoPi_Root / 48h_PiRS_Shoot	AT5G47770.1	AT5G47770.1	1.46047	1.46047	1.53273e-07	1.14709e-06	16	NaN	NaN	farnesyl diphosphate synthase 1	7	175.197	2.75197	1h_NoPi_Root	48h_PiRS_Shoot
1h_PiRS_Shoot / 1h_PiRS_Root	AT1G56350.1	AT1G56350.1	-2.39549	2.39549	1.53307e-07	1.1472e-06	16	NaN	NaN	Peptide chain release factor 2	1	-80.9942	0.190058	1h_PiRS_Shoot	1h_PiRS_Root
1h_NoPi_Shoot / 48h_PiRS_Root	AT1G03130.1	AT1G03130.1	5.3383	5.3383	1.53367e-07	1.1475e-06	16	NaN	NaN	photosystem I subunit D-2	11	3945.65	40.4565	1h_NoPi_Shoot	48h_PiRS_Root
1h_NoPi_Root / 1h_NoPi_Shoot	AT1G80300.1	AT1G80300.1	-1.16717	1.16717	1.5346e-07	1.14805e-06	16	NaN	NaN	nucleotide transporter 1	6	-55.4707	0.445293	1h_NoPi_Root	1h_NoPi_Shoot
1h_PiRS_Root / 1h_NoPi_Shoot	AT1G06680.1;AT1G06680.2	AT1G06680.1;AT1G06680.2	-6.10257	6.10257	1.53515e-07	1.14831e-06	16	NaN	NaN	photosystem II subunit P-1	13	-98.5447	0.0145527	1h_PiRS_Root	1h_NoPi_Shoot
1h_NoPi_Shoot / 48h_PiRS_Root	AT5G35170.1;AT5G35170.2	AT5G35170.1;AT5G35170.2	3.30752	3.30752	1.5362e-07	1.14895e-06	16	NaN	NaN	adenylate kinase family protein	8	890.065	9.90065	1h_NoPi_Shoot	48h_PiRS_Root
1h_PiRS_Shoot / 1h_PiRS_Root	AT5G23530.1	AT5G23530.1	-2.45187	2.45187	1.53915e-07	1.15086e-06	16	NaN	NaN	carboxyesterase 18	5	-81.7227	0.182773	1h_PiRS_Shoot	1h_PiRS_Root
1h_NoPi_Shoot / 48h_PiRS_Root	AT4G23680.1	AT4G23680.1	2.97169	2.97169	1.54006e-07	1.15127e-06	16	NaN	NaN	Polyketide cyclase/dehydrase and lipid transport superfamily protein	6	684.453	7.84453	1h_NoPi_Shoot	48h_PiRS_Root
1h_PiRS_Shoot / 48h_PiRS_Root	ATCG00670.1	ATCG00670.1	2.78641	2.78641	1.54009e-07	1.15127e-06	16	NaN	NaN	plastid-encoded CLP P	3	589.91	6.8991	1h_PiRS_Shoot	48h_PiRS_Root
48h_PiRS_Root / 48h_NoPi_Shoot	AT5G20660.1	AT5G20660.1	0.774287	0.774287	1.54115e-07	1.15191e-06	16	NaN	NaN	Zn-dependent exopeptidases superfamily protein	11	71.0345	1.71034	48h_PiRS_Root	48h_NoPi_Shoot
1h_PiRS_Shoot / 1h_NoPi_Root	AT4G31810.1	AT4G31810.1	-1.40162	1.40162	1.54341e-07	1.15346e-06	16	NaN	NaN	ATP-dependent caseinolytic (Clp) protease/crotonase family protein	9	-62.1495	0.378505	1h_PiRS_Shoot	1h_NoPi_Root
1h_NoPi_Root / 48h_NoPi_Shoot	AT5G39050.1	AT5G39050.1	-3.78045	3.78045	1.54451e-07	1.15398e-06	16	NaN	NaN	HXXXD-type acyl-transferase family protein	12	-92.7227	0.0727732	1h_NoPi_Root	48h_NoPi_Shoot
48h_PiRS_Root / 48h_PiRS_Shoot	AT3G47200.1;AT3G47200.2	AT3G47200.1;AT3G47200.2	2.63307	2.63307	1.54434e-07	1.15398e-06	16	NaN	NaN	transmembrane protein%2C putative (DUF247)	2	520.345	6.20345	48h_PiRS_Root	48h_PiRS_Shoot
1h_NoPi_Root / 1h_NoPi_Shoot	AT1G31330.1	AT1G31330.1	-6.18707	6.18707	1.54474e-07	1.15399e-06	16	NaN	NaN	photosystem I subunit F	8	-98.6275	0.0137249	1h_NoPi_Root	1h_NoPi_Shoot
48h_PiRS_Root / 48h_PiRS_Shoot	AT3G01420.1	AT3G01420.1	2.7478	2.7478	1.54491e-07	1.15399e-06	16	NaN	NaN	Peroxidase superfamily protein	38	571.693	6.71693	48h_PiRS_Root	48h_PiRS_Shoot
48h_PiRS_Root / 48h_NoPi_Shoot	AT2G24820.1	AT2G24820.1	-3.73157	3.73157	1.54568e-07	1.15442e-06	16	NaN	NaN	translocon at the inner envelope membrane of chloroplasts 55-II	10	-92.4719	0.0752811	48h_PiRS_Root	48h_NoPi_Shoot
48h_NoPi_Root / 48h_NoPi_Shoot	AT5G47770.1	AT5G47770.1	1.17755	1.17755	1.54646e-07	1.15485e-06	16	NaN	NaN	farnesyl diphosphate synthase 1	7	126.193	2.26193	48h_NoPi_Root	48h_NoPi_Shoot
1h_PiRS_Shoot / 48h_PiRS_Root	AT1G67700.1;AT1G67700.2;AT1G67700.4;AT1G67700.5	AT1G67700.1;AT1G67700.2;AT1G67700.4;AT1G67700.5	3.0798	3.0798	1.54682e-07	1.15497e-06	14	NaN	NaN	multidrug resistance protein	6	745.496	8.45496	1h_PiRS_Shoot	48h_PiRS_Root
1h_PiRS_Root / 1h_NoPi_Shoot	AT5G06460.1	AT5G06460.1	1.31613	1.31613	1.54726e-07	1.15515e-06	16	NaN	NaN	ubiquitin activating enzyme 2	9	148.998	2.48998	1h_PiRS_Root	1h_NoPi_Shoot
48h_NoPi_Root / 48h_NoPi_Shoot	AT2G47610.1	AT2G47610.1	1.05502	1.05502	1.54802e-07	1.15557e-06	16	NaN	NaN	Ribosomal protein L7Ae/L30e/S12e/Gadd45 family protein	13	107.774	2.07774	48h_NoPi_Root	48h_NoPi_Shoot
1h_NoPi_Shoot / 48h_PiRS_Root	AT2G05620.1;AT2G05620.2	AT2G05620.1;AT2G05620.2	5.05296	5.05296	1.54894e-07	1.15596e-06	14	NaN	NaN	proton gradient regulation 5	1	3219.66	33.1966	1h_NoPi_Shoot	48h_PiRS_Root
1h_NoPi_Shoot / 48h_NoPi_Shoot	AT2G38410.1	AT2G38410.1	-0.612949	0.612949	1.5488e-07	1.15596e-06	12	NaN	NaN	ENTH/VHS/GAT family protein	2	-34.6141	0.653859	1h_NoPi_Shoot	48h_NoPi_Shoot
1h_NoPi_Shoot / 48h_PiRS_Root	AT3G06510.1;AT3G06510.2	AT3G06510.1;AT3G06510.2	1.46548	1.46548	1.54942e-07	1.15618e-06	16	NaN	NaN	Glycosyl hydrolase superfamily protein	8	176.155	2.76155	1h_NoPi_Shoot	48h_PiRS_Root
1h_PiRS_Shoot / 48h_NoPi_Root	AT5G23530.1	AT5G23530.1	-2.37855	2.37855	1.55033e-07	1.15671e-06	16	NaN	NaN	carboxyesterase 18	5	-80.7697	0.192303	1h_PiRS_Shoot	48h_NoPi_Root
1h_PiRS_Root / 48h_PiRS_Shoot	AT1G07410.1	AT1G07410.1	0.898424	0.898424	1.55175e-07	1.15718e-06	16	NaN	NaN	RAB GTPase homolog A2B	1	86.4028	1.86403	1h_PiRS_Root	48h_PiRS_Shoot
1h_PiRS_Shoot / 1h_PiRS_Root	AT1G80300.1	AT1G80300.1	0.947873	0.947873	1.55161e-07	1.15718e-06	16	NaN	NaN	nucleotide transporter 1	6	92.9026	1.92903	1h_PiRS_Shoot	1h_PiRS_Root
48h_NoPi_Root / 1h_NoPi_Shoot	AT4G01610.1	AT4G01610.1	0.878134	0.878134	1.55119e-07	1.15718e-06	16	NaN	NaN	Cysteine proteinases superfamily protein	10	83.7996	1.838	48h_NoPi_Root	1h_NoPi_Shoot
48h_PiRS_Shoot / 48h_NoPi_Shoot	AT5G13930.1	AT5G13930.1	-1.42594	1.42594	1.55168e-07	1.15718e-06	14	NaN	NaN	Chalcone and stilbene synthase family protein	8	-62.7823	0.372177	48h_PiRS_Shoot	48h_NoPi_Shoot
1h_PiRS_Shoot / 1h_PiRS_Root	AT1G09340.1;AT1G09340.2	AT1G09340.1;AT1G09340.2	4.98953	4.98953	1.55221e-07	1.15737e-06	16	NaN	NaN	chloroplast RNA binding protein	18	3076.87	31.7687	1h_PiRS_Shoot	1h_PiRS_Root
1h_PiRS_Root / 48h_NoPi_Shoot	AT5G08260.1	AT5G08260.1	-3.74429	3.74429	1.55247e-07	1.15742e-06	16	NaN	NaN	serine carboxypeptidase-like 35	7	-92.538	0.0746203	1h_PiRS_Root	48h_NoPi_Shoot
1h_NoPi_Root / 1h_NoPi_Shoot	AT2G04160.1	AT2G04160.1	-1.70518	1.70518	1.55553e-07	1.15941e-06	16	NaN	NaN	Subtilisin-like serine endopeptidase family protein	15	-69.3316	0.306684	1h_NoPi_Root	1h_NoPi_Shoot
1h_NoPi_Shoot / 48h_PiRS_Root	AT3G61440.1	AT3G61440.1	2.24929	2.24929	1.55535e-07	1.15941e-06	16	NaN	NaN	cysteine synthase C1	15	375.447	4.75447	1h_NoPi_Shoot	48h_PiRS_Root
1h_NoPi_Root / 48h_PiRS_Shoot	AT1G14830.1	AT1G14830.1	0.638542	0.638542	1.55599e-07	1.1596e-06	16	NaN	NaN	DYNAMIN-like 1C	15	55.6755	1.55675	1h_NoPi_Root	48h_PiRS_Shoot
48h_NoPi_Root / 1h_NoPi_Shoot	AT2G27370.1	AT2G27370.1	1.27929	1.27929	1.557e-07	1.1602e-06	16	NaN	NaN	Uncharacterized protein family (UPF0497)	3	142.719	2.42719	48h_NoPi_Root	1h_NoPi_Shoot
48h_NoPi_Root / 1h_NoPi_Shoot	AT3G08940.2	AT3G08940.2	-5.08339	5.08339	1.55736e-07	1.16033e-06	16	NaN	NaN	light harvesting complex photosystem II	10	-97.0505	0.0294949	48h_NoPi_Root	1h_NoPi_Shoot
1h_PiRS_Root / 48h_NoPi_Shoot	AT2G04400.1	AT2G04400.1	-0.936722	0.936722	1.55835e-07	1.16092e-06	16	NaN	NaN	Aldolase-type TIM barrel family protein	14	-47.7581	0.522419	1h_PiRS_Root	48h_NoPi_Shoot
1h_PiRS_Shoot / 1h_NoPi_Root	AT1G09795.1	AT1G09795.1	3.0725	3.0725	1.55872e-07	1.16104e-06	16	NaN	NaN	ATP phosphoribosyl transferase 2	4	741.228	8.41228	1h_PiRS_Shoot	1h_NoPi_Root
1h_PiRS_Shoot / 1h_PiRS_Root	AT1G55020.1	AT1G55020.1	-0.68571	0.68571	1.55916e-07	1.16108e-06	16	NaN	NaN	lipoxygenase 1	42	-37.83	0.6217	1h_PiRS_Shoot	1h_PiRS_Root
1h_PiRS_Shoot / 1h_PiRS_Root	AT2G26230.1	AT2G26230.1	-1.31365	1.31365	1.5591e-07	1.16108e-06	16	NaN	NaN	uricase / urate oxidase / nodulin 35	10	-59.7698	0.402302	1h_PiRS_Shoot	1h_PiRS_Root
1h_PiRS_Shoot / 48h_NoPi_Root	AT5G17990.1	AT5G17990.1	1.41883	1.41883	1.55967e-07	1.1613e-06	16	NaN	NaN	tryptophan biosynthesis 1	8	167.368	2.67368	1h_PiRS_Shoot	48h_NoPi_Root
1h_PiRS_Root / 48h_NoPi_Shoot	AT1G02930.1;AT1G02930.2	AT1G02930.1;AT1G02930.2	-1.93088	1.93088	1.56019e-07	1.16134e-06	16	NaN	NaN	glutathione S-transferase 6	13	-73.7731	0.262269	1h_PiRS_Root	48h_NoPi_Shoot
1h_NoPi_Root / 1h_NoPi_Shoot	AT2G28190.1	AT2G28190.1	2.15525	2.15525	1.56031e-07	1.16134e-06	16	NaN	NaN	copper/zinc superoxide dismutase 2	3	345.447	4.45447	1h_NoPi_Root	1h_NoPi_Shoot
1h_PiRS_Shoot / 48h_PiRS_Shoot	AT5G26280.1;AT5G26280.3	AT5G26280.1;AT5G26280.3	0.624314	0.624314	1.56143e-07	1.16203e-06	16	NaN	NaN	TRAF-like family protein	20	54.1478	1.54148	1h_PiRS_Shoot	48h_PiRS_Shoot
1h_NoPi_Root / 48h_PiRS_Shoot	AT4G37800.1	AT4G37800.1	-4.49977	4.49977	1.56264e-07	1.1627e-06	16	NaN	NaN	xyloglucan endotransglucosylase/hydrolase 7	12	-95.5799	0.0442011	1h_NoPi_Root	48h_PiRS_Shoot
48h_PiRS_Shoot / 48h_NoPi_Shoot	AT5G01220.1	AT5G01220.1	-1.74358	1.74358	1.56273e-07	1.1627e-06	16	NaN	NaN	sulfoquinovosyldiacylglycerol 2	12	-70.1372	0.298628	48h_PiRS_Shoot	48h_NoPi_Shoot
48h_PiRS_Root / 48h_PiRS_Shoot	AT5G19220.1	AT5G19220.1	-3.14087	3.14087	1.56499e-07	1.16408e-06	16	NaN	NaN	ADP glucose pyrophosphorylase large subunit 1	20	-88.6629	0.113371	48h_PiRS_Root	48h_PiRS_Shoot
1h_NoPi_Shoot / 48h_PiRS_Shoot	AT2G43610.1	AT2G43610.1	0.588372	0.588372	1.56728e-07	1.16524e-06	16	NaN	NaN	Chitinase family protein	16	50.3549	1.50355	1h_NoPi_Shoot	48h_PiRS_Shoot
1h_PiRS_Shoot / 1h_PiRS_Root	AT2G46170.1	AT2G46170.1	-0.975835	0.975835	1.56716e-07	1.16524e-06	16	NaN	NaN	Reticulon family protein	5	-49.1554	0.508446	1h_PiRS_Shoot	1h_PiRS_Root
48h_NoPi_Root / 1h_NoPi_Shoot	AT5G57850.1;AT5G57850.2	AT5G57850.1;AT5G57850.2	-3.01721	3.01721	1.56735e-07	1.16524e-06	16	NaN	NaN	D-aminoacid aminotransferase-like PLP-dependent enzymes superfamily protein	5	-87.6483	0.123517	48h_NoPi_Root	1h_NoPi_Shoot
1h_PiRS_Shoot / 48h_NoPi_Root	AT4G16210.1	AT4G16210.1	-1.18493	1.18493	1.56839e-07	1.16587e-06	16	NaN	NaN	enoyl-CoA hydratase/isomerase A	10	-56.0154	0.439846	1h_PiRS_Shoot	48h_NoPi_Root
48h_NoPi_Root / 1h_NoPi_Shoot	AT3G54050.1;AT3G54050.2	AT3G54050.1;AT3G54050.2	-4.90216	4.90216	1.56953e-07	1.16642e-06	16	NaN	NaN	high cyclic electron flow 1	9	-96.6557	0.0334427	48h_NoPi_Root	1h_NoPi_Shoot
1h_PiRS_Shoot / 48h_NoPi_Root	AT5G08530.1	AT5G08530.1	-0.617163	0.617163	1.56948e-07	1.16642e-06	16	NaN	NaN	51 kDa subunit of complex I	17	-34.8048	0.651952	1h_PiRS_Shoot	48h_NoPi_Root
1h_NoPi_Shoot / 48h_PiRS_Shoot	AT5G47990.1	AT5G47990.1	0.983676	0.983676	1.57054e-07	1.16702e-06	16	NaN	NaN	cytochrome P450%2C family 705%2C subfamily A%2C polypeptide 5	8	97.7497	1.9775	1h_NoPi_Shoot	48h_PiRS_Shoot
1h_PiRS_Root / 48h_PiRS_Shoot	AT5G19520.1;AT5G19520.2	AT5G19520.1;AT5G19520.2	4.6186	4.6186	1.57105e-07	1.16723e-06	16	NaN	NaN	mechanosensitive channel of small conductance-like 9	3	2356.62	24.5662	1h_PiRS_Root	48h_PiRS_Shoot
48h_PiRS_Root / 48h_NoPi_Shoot	ATCG00340.1	ATCG00340.1	-6.18247	6.18247	1.57122e-07	1.16723e-06	16	NaN	NaN	Photosystem I%2C PsaA/PsaB protein	11	-98.6231	0.0137687	48h_PiRS_Root	48h_NoPi_Shoot
48h_NoPi_Root / 48h_PiRS_Shoot	AT5G54270.1	AT5G54270.1	-3.67389	3.67389	1.57182e-07	1.16753e-06	16	NaN	NaN	light-harvesting chlorophyll B-binding protein 3	5	-92.1648	0.0783518	48h_NoPi_Root	48h_PiRS_Shoot
1h_PiRS_Shoot / 48h_PiRS_Root	AT3G46440.1;AT3G46440.2	AT3G46440.1;AT3G46440.2	-1.46156	1.46156	1.57226e-07	1.1677e-06	16	NaN	NaN	UDP-XYL synthase 5	13	-63.69	0.3631	1h_PiRS_Shoot	48h_PiRS_Root
1h_PiRS_Root / 1h_NoPi_Shoot	AT3G54050.1;AT3G54050.2	AT3G54050.1;AT3G54050.2	-5.23129	5.23129	1.57313e-07	1.16804e-06	16	NaN	NaN	high cyclic electron flow 1	9	-97.3379	0.0266211	1h_PiRS_Root	1h_NoPi_Shoot
1h_PiRS_Shoot / 48h_NoPi_Root	AT5G18420.1;AT5G18420.2;AT5G18420.3;AT5G18420.4	AT5G18420.1;AT5G18420.2;AT5G18420.3;AT5G18420.4	-1.45884	1.45884	1.57331e-07	1.16804e-06	16	NaN	NaN	CCR4-NOT transcription complex subunit	6	-63.6213	0.363787	1h_PiRS_Shoot	48h_NoPi_Root
1h_NoPi_Root / 1h_NoPi_Shoot	AT2G01190.1	AT2G01190.1	-1.34636	1.34636	1.57383e-07	1.16828e-06	16	NaN	NaN	Octicosapeptide/Phox/Bem1p family protein	4	-60.6718	0.393282	1h_NoPi_Root	1h_NoPi_Shoot
48h_NoPi_Root / 1h_NoPi_Shoot	AT1G79530.1	AT1G79530.1	1.55657	1.55657	1.57482e-07	1.16887e-06	16	NaN	NaN	glyceraldehyde-3-phosphate dehydrogenase of plastid 1	7	194.153	2.94153	48h_NoPi_Root	1h_NoPi_Shoot
1h_NoPi_Root / 1h_NoPi_Shoot	AT1G32900.1	AT1G32900.1	-5.24014	5.24014	1.5754e-07	1.16915e-06	16	NaN	NaN	UDP-Glycosyltransferase superfamily protein	27	-97.3542	0.0264582	1h_NoPi_Root	1h_NoPi_Shoot
1h_PiRS_Shoot / 48h_PiRS_Root	AT1G66130.1	AT1G66130.1	4.62657	4.62657	1.57615e-07	1.16956e-06	12	NaN	NaN	NAD(P)-binding Rossmann-fold superfamily protein	1	2370.22	24.7022	1h_PiRS_Shoot	48h_PiRS_Root
48h_NoPi_Root / 48h_PiRS_Shoot	AT4G10120.1;AT4G10120.2;AT4G10120.3	AT4G10120.1;AT4G10120.2;AT4G10120.3	-0.709033	0.709033	1.57698e-07	1.17002e-06	16	NaN	NaN	Sucrose-phosphate synthase family protein	20	-38.827	0.61173	48h_NoPi_Root	48h_PiRS_Shoot
48h_PiRS_Root / 48h_PiRS_Shoot	AT3G63410.1	AT3G63410.1	-3.45611	3.45611	1.57743e-07	1.17021e-06	16	NaN	NaN	S-adenosyl-L-methionine-dependent methyltransferases superfamily protein	7	-90.8881	0.0911188	48h_PiRS_Root	48h_PiRS_Shoot
48h_PiRS_Root / 48h_PiRS_Shoot	AT5G57610.1	AT5G57610.1	-1.21174	1.21174	1.57828e-07	1.17069e-06	16	NaN	NaN	kinase superfamily with octicosapeptide/Phox/Bem1p domain-containing protein	2	-56.8253	0.431747	48h_PiRS_Root	48h_PiRS_Shoot
1h_PiRS_Shoot / 48h_NoPi_Root	AT5G16760.1	AT5G16760.1	-1.08614	1.08614	1.5789e-07	1.171e-06	16	NaN	NaN	Inositol 1%2C3%2C4-trisphosphate 5/6-kinase family protein	6	-52.8979	0.471021	1h_PiRS_Shoot	48h_NoPi_Root
1h_PiRS_Shoot / 48h_NoPi_Root	AT4G24280.1	AT4G24280.1	2.23612	2.23612	1.58044e-07	1.172e-06	16	NaN	NaN	chloroplast heat shock protein 70-1	27	371.129	4.71129	1h_PiRS_Shoot	48h_NoPi_Root
1h_NoPi_Shoot / 48h_PiRS_Root	AT5G43350.1;AT5G43370.1;AT5G43370.2	AT5G43350.1;AT5G43370.1;AT5G43370.2	-0.879558	0.879558	1.58077e-07	1.17209e-06	16	NaN	NaN	phosphate transporter 1%3B1;phosphate transporter 2;phosphate transporter 2	11	-45.6466	0.543534	1h_NoPi_Shoot	48h_PiRS_Root
1h_NoPi_Root / 48h_NoPi_Shoot	AT3G16460.1;AT3G16460.2	AT3G16460.1;AT3G16460.2	1.59442	1.59442	1.58214e-07	1.17296e-06	16	NaN	NaN	Mannose-binding lectin superfamily protein	32	201.974	3.01974	1h_NoPi_Root	48h_NoPi_Shoot
1h_PiRS_Root / 48h_PiRS_Shoot	AT3G14990.1	AT3G14990.1	0.713123	0.713123	1.58292e-07	1.17339e-06	16	NaN	NaN	Class I glutamine amidotransferase-like superfamily protein	17	63.9349	1.63935	1h_PiRS_Root	48h_PiRS_Shoot
48h_NoPi_Root / 48h_PiRS_Root	AT1G01610.1	AT1G01610.1	0.839436	0.839436	1.58604e-07	1.17547e-06	16	NaN	NaN	glycerol-3-phosphate acyltransferase 4	6	78.9351	1.78935	48h_NoPi_Root	48h_PiRS_Root
1h_PiRS_Shoot / 1h_PiRS_Root	AT3G03960.1	AT3G03960.1	-0.908501	0.908501	1.58613e-07	1.17547e-06	16	NaN	NaN	TCP-1/cpn60 chaperonin family protein	17	-46.7262	0.532738	1h_PiRS_Shoot	1h_PiRS_Root
1h_NoPi_Shoot / 48h_PiRS_Root	AT4G17090.1	AT4G17090.1	2.88153	2.88153	1.58687e-07	1.17587e-06	16	NaN	NaN	chloroplast beta-amylase	9	636.929	7.36929	1h_NoPi_Shoot	48h_PiRS_Root
1h_PiRS_Shoot / 1h_NoPi_Root	AT4G33360.1	AT4G33360.1	-1.522	1.522	1.58718e-07	1.17595e-06	16	NaN	NaN	NAD(P)-binding Rossmann-fold superfamily protein	14	-65.1797	0.348203	1h_PiRS_Shoot	1h_NoPi_Root
1h_PiRS_Shoot / 1h_PiRS_Root	AT2G39010.1	AT2G39010.1	5.15646	5.15646	1.58756e-07	1.17609e-06	16	NaN	NaN	plasma membrane intrinsic protein 2E	1	3466.56	35.6656	1h_PiRS_Shoot	1h_PiRS_Root
1h_NoPi_Root / 1h_NoPi_Shoot	AT1G77940.1	AT1G77940.1	1.59038	1.59038	1.58818e-07	1.17639e-06	16	NaN	NaN	Ribosomal protein L7Ae/L30e/S12e/Gadd45 family protein	2	201.128	3.01128	1h_NoPi_Root	1h_NoPi_Shoot
1h_PiRS_Root / 48h_PiRS_Shoot	AT1G52400.1;AT1G52400.3	AT1G52400.1;AT1G52400.3	-4.34575	4.34575	1.58954e-07	1.1771e-06	16	NaN	NaN	beta glucosidase 18	16	-95.0819	0.0491812	1h_PiRS_Root	48h_PiRS_Shoot
48h_PiRS_Root / 48h_PiRS_Shoot	AT3G24020.1	AT3G24020.1	2.59864	2.59864	1.59012e-07	1.17738e-06	12	NaN	NaN	Disease resistance-responsive (dirigent-like protein) family protein	2	505.715	6.05715	48h_PiRS_Root	48h_PiRS_Shoot
1h_PiRS_Root / 48h_PiRS_Shoot	AT5G40510.1	AT5G40510.1	1.88216	1.88216	1.59074e-07	1.17769e-06	16	NaN	NaN	Sucrase/ferredoxin-like family protein	6	268.627	3.68627	1h_PiRS_Root	48h_PiRS_Shoot
1h_NoPi_Shoot / 48h_PiRS_Root	AT2G35780.1	AT2G35780.1	1.07485	1.07485	1.59193e-07	1.17843e-06	16	NaN	NaN	serine carboxypeptidase-like 26	9	110.651	2.10651	1h_NoPi_Shoot	48h_PiRS_Root
48h_NoPi_Root / 48h_NoPi_Shoot	AT5G20720.1;AT5G20720.2;AT5G20720.3;AT5G20720.4	AT5G20720.1;AT5G20720.2;AT5G20720.3;AT5G20720.4	-2.89938	2.89938	1.59237e-07	1.1786e-06	16	NaN	NaN	chaperonin 20	18	-86.5971	0.134029	48h_NoPi_Root	48h_NoPi_Shoot
1h_PiRS_Shoot / 48h_NoPi_Root	AT5G20890.1	AT5G20890.1	-0.849836	0.849836	1.59295e-07	1.17888e-06	16	NaN	NaN	TCP-1/cpn60 chaperonin family protein	22	-44.5152	0.554848	1h_PiRS_Shoot	48h_NoPi_Root
1h_PiRS_Shoot / 48h_PiRS_Root	AT1G33800.1	AT1G33800.1	-2.54833	2.54833	1.59383e-07	1.17939e-06	14	NaN	NaN	glucuronoxylan 4-O-methyltransferase-like protein (DUF579)	4	-82.9047	0.170953	1h_PiRS_Shoot	48h_PiRS_Root
1h_PiRS_Shoot / 48h_NoPi_Root	AT2G44770.1	AT2G44770.1	-1.80968	1.80968	1.59417e-07	1.17949e-06	16	NaN	NaN	ELMO/CED-12 family protein	1	-71.4747	0.285253	1h_PiRS_Shoot	48h_NoPi_Root
1h_PiRS_Shoot / 48h_PiRS_Root	AT1G01900.1	AT1G01900.1	1.31825	1.31825	1.59475e-07	1.17962e-06	16	NaN	NaN	subtilase family protein	3	149.363	2.49363	1h_PiRS_Shoot	48h_PiRS_Root
48h_NoPi_Root / 48h_PiRS_Shoot	AT3G47200.1;AT3G47200.2	AT3G47200.1;AT3G47200.2	2.65943	2.65943	1.5946e-07	1.17962e-06	16	NaN	NaN	transmembrane protein%2C putative (DUF247)	2	531.784	6.31784	48h_NoPi_Root	48h_PiRS_Shoot
1h_NoPi_Shoot / 48h_PiRS_Shoot	AT2G24330.1	AT2G24330.1	-1.06691	1.06691	1.59616e-07	1.18021e-06	16	NaN	NaN	integral membrane metal-binding family protein (DUF2296)	1	-52.2658	0.477342	1h_NoPi_Shoot	48h_PiRS_Shoot
1h_NoPi_Root / 48h_PiRS_Shoot	AT2G45510.1	AT2G45510.1	1.56805	1.56805	1.59608e-07	1.18021e-06	16	NaN	NaN	cytochrome P450%2C family 704%2C subfamily A%2C polypeptide 2	8	196.503	2.96503	1h_NoPi_Root	48h_PiRS_Shoot
1h_NoPi_Shoot / 48h_PiRS_Root	AT3G16060.1	AT3G16060.1	-1.50522	1.50522	1.59592e-07	1.18021e-06	16	NaN	NaN	ATP binding microtubule motor family protein	1	-64.7724	0.352276	1h_NoPi_Shoot	48h_PiRS_Root
1h_NoPi_Shoot / 48h_PiRS_Shoot	AT3G18440.1	AT3G18440.1	9.57835	9.57835	1.59669e-07	1.18045e-06	12	NaN	NaN	aluminum-activated malate transporter 9	1	76348.8	764.488	1h_NoPi_Shoot	48h_PiRS_Shoot
1h_PiRS_Shoot / 48h_PiRS_Root	AT3G56940.1	AT3G56940.1	3.31228	3.31228	1.59694e-07	1.18049e-06	16	NaN	NaN	dicarboxylate diiron protein%2C putative (Crd1)	11	893.335	9.93335	1h_PiRS_Shoot	48h_PiRS_Root
1h_PiRS_Shoot / 48h_PiRS_Root	AT5G13370.1	AT5G13370.1	2.54884	2.54884	1.59875e-07	1.18168e-06	16	NaN	NaN	Auxin-responsive GH3 family protein	12	485.162	5.85162	1h_PiRS_Shoot	48h_PiRS_Root
1h_PiRS_Shoot / 48h_NoPi_Root	AT5G67400.1	AT5G67400.1	-1.76262	1.76262	1.59964e-07	1.18219e-06	16	NaN	NaN	root hair specific 19	12	-70.5288	0.294712	1h_PiRS_Shoot	48h_NoPi_Root
1h_NoPi_Root / 48h_PiRS_Shoot	AT1G66280.1	AT1G66280.1	3.37165	3.37165	1.59988e-07	1.18222e-06	16	NaN	NaN	Glycosyl hydrolase superfamily protein	22	935.064	10.3506	1h_NoPi_Root	48h_PiRS_Shoot
1h_PiRS_Shoot / 1h_NoPi_Root	AT1G54520.1	AT1G54520.1	3.35112	3.35112	1.60141e-07	1.1832e-06	16	NaN	NaN	myelin-associated oligodendrocyte basic protein	3	920.439	10.2044	1h_PiRS_Shoot	1h_NoPi_Root
1h_PiRS_Shoot / 1h_PiRS_Root	ATCG01130.1	ATCG01130.1	1.89241	1.89241	1.6023e-07	1.18371e-06	16	NaN	NaN	Ycf1 protein	12	271.256	3.71256	1h_PiRS_Shoot	1h_PiRS_Root
1h_NoPi_Shoot / 48h_PiRS_Root	AT1G31330.1	AT1G31330.1	6.08422	6.08422	1.60438e-07	1.1846e-06	16	NaN	NaN	photosystem I subunit F	8	6684.74	67.8474	1h_NoPi_Shoot	48h_PiRS_Root
1h_PiRS_Root / 48h_PiRS_Shoot	AT3G43190.1;AT3G43190.2	AT3G43190.1;AT3G43190.2	2.18782	2.18782	1.60452e-07	1.1846e-06	16	NaN	NaN	sucrose synthase 4	46	355.615	4.55615	1h_PiRS_Root	48h_PiRS_Shoot
1h_PiRS_Root / 1h_NoPi_Shoot	AT4G27680.1;AT5G53540.1	AT4G27680.1;AT5G53540.1	-0.912121	0.912121	1.60402e-07	1.1846e-06	16	NaN	NaN	P-loop containing nucleoside triphosphate hydrolases superfamily protein	1	-46.8597	0.531403	1h_PiRS_Root	1h_NoPi_Shoot
1h_PiRS_Shoot / 48h_NoPi_Root	AT2G18020.1	AT2G18020.1	-0.880115	0.880115	1.60528e-07	1.18473e-06	16	NaN	NaN	Ribosomal protein L2 family	12	-45.6676	0.543324	1h_PiRS_Shoot	48h_NoPi_Root
48h_NoPi_Root / 48h_PiRS_Shoot	AT2G37170.1	AT2G37170.1	1.90713	1.90713	1.60531e-07	1.18473e-06	16	NaN	NaN	plasma membrane intrinsic protein 2	6	275.063	3.75063	48h_NoPi_Root	48h_PiRS_Shoot
1h_PiRS_Shoot / 48h_NoPi_Root	AT2G42590.1;AT2G42590.3	AT2G42590.1;AT2G42590.3	0.798354	0.798354	1.60505e-07	1.18473e-06	16	NaN	NaN	general regulatory factor 9	10	73.9116	1.73912	1h_PiRS_Shoot	48h_NoPi_Root
1h_NoPi_Shoot / 48h_PiRS_Root	AT1G23310.1	AT1G23310.1	2.66342	2.66342	1.60618e-07	1.18493e-06	16	NaN	NaN	glutamate	20	533.533	6.33533	1h_NoPi_Shoot	48h_PiRS_Root
1h_PiRS_Root / 48h_PiRS_Shoot	AT1G67730.1	AT1G67730.1	0.85068	0.85068	1.60612e-07	1.18493e-06	16	NaN	NaN	beta-ketoacyl reductase 1	13	80.3351	1.80335	1h_PiRS_Root	48h_PiRS_Shoot
1h_NoPi_Root / 48h_NoPi_Shoot	AT5G08160.1	AT5G08160.1	0.906208	0.906208	1.6061e-07	1.18493e-06	16	NaN	NaN	serine/threonine protein kinase 3	11	87.4114	1.87411	1h_NoPi_Root	48h_NoPi_Shoot
1h_PiRS_Shoot / 1h_PiRS_Root	AT1G34130.1	AT1G34130.1	-1.25611	1.25611	1.60739e-07	1.18537e-06	16	NaN	NaN	staurosporin and temperature sensitive 3-like b	8	-58.1328	0.418672	1h_PiRS_Shoot	1h_PiRS_Root
48h_PiRS_Root / 48h_PiRS_Shoot	AT2G22480.1	AT2G22480.1	1.06196	1.06196	1.60726e-07	1.18537e-06	16	NaN	NaN	phosphofructokinase 5	12	108.777	2.08777	48h_PiRS_Root	48h_PiRS_Shoot
1h_PiRS_Shoot / 48h_NoPi_Root	AT3G47470.1	AT3G47470.1	5.79345	5.79345	1.60784e-07	1.18555e-06	16	NaN	NaN	light-harvesting chlorophyll-protein complex I subunit A4	6	5446.27	55.4627	1h_PiRS_Shoot	48h_NoPi_Root
1h_NoPi_Shoot / 48h_PiRS_Root	AT3G07110.1;AT3G07110.2	AT3G07110.1;AT3G07110.2	-0.672791	0.672791	1.60913e-07	1.18636e-06	16	NaN	NaN	Ribosomal protein L13 family protein	7	-37.2708	0.627292	1h_NoPi_Shoot	48h_PiRS_Root
1h_NoPi_Root / 1h_NoPi_Shoot	AT5G18480.1	AT5G18480.1	1.0257	1.0257	1.61118e-07	1.18769e-06	16	NaN	NaN	plant glycogenin-like starch initiation protein 6	7	103.595	2.03595	1h_NoPi_Root	1h_NoPi_Shoot
48h_NoPi_Root / 48h_NoPi_Shoot	AT5G20960.1;AT5G20960.2	AT5G20960.1;AT5G20960.2	1.57537	1.57537	1.61134e-07	1.18769e-06	16	NaN	NaN	aldehyde oxidase 1	25	198.012	2.98012	48h_NoPi_Root	48h_NoPi_Shoot
1h_PiRS_Root / 1h_NoPi_Shoot	AT1G74030.1	AT1G74030.1	1.20129	1.20129	1.61176e-07	1.18785e-06	16	NaN	NaN	enolase 1	15	129.946	2.29946	1h_PiRS_Root	1h_NoPi_Shoot
48h_PiRS_Root / 48h_NoPi_Shoot	AT2G27680.1	AT2G27680.1	-2.71431	2.71431	1.61228e-07	1.18808e-06	16	NaN	NaN	NAD(P)-linked oxidoreductase superfamily protein	8	-84.7626	0.152374	48h_PiRS_Root	48h_NoPi_Shoot
1h_PiRS_Root / 48h_NoPi_Shoot	AT5G58330.1;AT5G58330.2	AT5G58330.1;AT5G58330.2	-2.87967	2.87967	1.61283e-07	1.18834e-06	15	NaN	NaN	lactate/malate dehydrogenase family protein	8	-86.4127	0.135873	1h_PiRS_Root	48h_NoPi_Shoot
1h_PiRS_Shoot / 48h_NoPi_Root	AT1G73060.1	AT1G73060.1	3.28172	3.28172	1.61465e-07	1.18938e-06	14	NaN	NaN	Low PSII Accumulation 3	8	872.512	9.72512	1h_PiRS_Shoot	48h_NoPi_Root
1h_NoPi_Root / 48h_NoPi_Shoot	AT3G01280.1	AT3G01280.1	0.704664	0.704664	1.61455e-07	1.18938e-06	16	NaN	NaN	voltage dependent anion channel 1	13	62.9765	1.62976	1h_NoPi_Root	48h_NoPi_Shoot
48h_PiRS_Root / 48h_NoPi_Shoot	AT4G29680.1	AT4G29680.1	0.914653	0.914653	1.6152e-07	1.18963e-06	16	NaN	NaN	Alkaline-phosphatase-like family protein	14	88.5116	1.88512	48h_PiRS_Root	48h_NoPi_Shoot
48h_NoPi_Root / 48h_PiRS_Shoot	AT2G42130.3	AT2G42130.3	-3.80486	3.80486	1.6161e-07	1.18973e-06	16	NaN	NaN	Plastid-lipid associated protein PAP / fibrillin family protein	8	-92.8448	0.0715521	48h_NoPi_Root	48h_PiRS_Shoot
1h_PiRS_Shoot / 1h_NoPi_Root	AT3G51660.1	AT3G51660.1	2.54888	2.54888	1.61599e-07	1.18973e-06	16	NaN	NaN	Tautomerase/MIF superfamily protein	2	485.179	5.85179	1h_PiRS_Shoot	1h_NoPi_Root
1h_NoPi_Shoot / 48h_PiRS_Root	AT3G57150.1	AT3G57150.1	-0.695711	0.695711	1.61572e-07	1.18973e-06	16	NaN	NaN	homologue of NAP57	10	-38.2595	0.617405	1h_NoPi_Shoot	48h_PiRS_Root
1h_PiRS_Root / 48h_NoPi_Shoot	AT5G25780.1	AT5G25780.1	0.726073	0.726073	1.61726e-07	1.1904e-06	16	NaN	NaN	eukaryotic translation initiation factor 3B-2	13	65.413	1.65413	1h_PiRS_Root	48h_NoPi_Shoot
1h_PiRS_Shoot / 1h_PiRS_Root	AT1G56190.1;AT1G56190.2	AT1G56190.1;AT1G56190.2	2.81574	2.81574	1.61856e-07	1.1912e-06	16	NaN	NaN	Phosphoglycerate kinase family protein	21	604.079	7.04079	1h_PiRS_Shoot	1h_PiRS_Root
1h_PiRS_Root / 48h_PiRS_Shoot	AT3G20330.1;AT3G20330.2	AT3G20330.1;AT3G20330.2	-0.718219	0.718219	1.62396e-07	1.19488e-06	16	NaN	NaN	PYRIMIDINE B	9	-39.2153	0.607847	1h_PiRS_Root	48h_PiRS_Shoot
1h_PiRS_Shoot / 1h_NoPi_Root	AT1G20020.1	AT1G20020.1	4.49783	4.49783	1.62492e-07	1.19544e-06	16	NaN	NaN	ferredoxin-NADP[+]-oxidoreductase 2	14	2159.34	22.5934	1h_PiRS_Shoot	1h_NoPi_Root
1h_PiRS_Shoot / 48h_NoPi_Root	AT4G29680.1	AT4G29680.1	-1.14302	1.14302	1.62558e-07	1.1957e-06	16	NaN	NaN	Alkaline-phosphatase-like family protein	14	-54.7188	0.452812	1h_PiRS_Shoot	48h_NoPi_Root
1h_NoPi_Shoot / 48h_PiRS_Shoot	AT5G23820.1	AT5G23820.1	0.979306	0.979306	1.62569e-07	1.1957e-06	16	NaN	NaN	MD-2-related lipid recognition domain-containing protein	5	97.1516	1.97152	1h_NoPi_Shoot	48h_PiRS_Shoot
48h_NoPi_Root / 48h_PiRS_Shoot	AT1G56580.1	AT1G56580.1	-1.74153	1.74153	1.62633e-07	1.19602e-06	16	NaN	NaN	plant/protein (Protein of unknown function%2C DUF538)	5	-70.0949	0.299051	48h_NoPi_Root	48h_PiRS_Shoot
1h_NoPi_Root / 1h_NoPi_Shoot	AT5G23020.1	AT5G23020.1	0.97184	0.97184	1.62775e-07	1.19692e-06	16	NaN	NaN	2-isopropylmalate synthase 2	18	96.134	1.96134	1h_NoPi_Root	1h_NoPi_Shoot
48h_NoPi_Root / 1h_NoPi_Shoot	AT1G62330.1	AT1G62330.1	1.41714	1.41714	1.62811e-07	1.19703e-06	16	NaN	NaN	O-fucosyltransferase family protein	3	167.055	2.67055	48h_NoPi_Root	1h_NoPi_Shoot
1h_PiRS_Root / 1h_NoPi_Shoot	AT1G32900.1	AT1G32900.1	-5.24931	5.24931	1.62915e-07	1.19764e-06	16	NaN	NaN	UDP-Glycosyltransferase superfamily protein	27	-97.3709	0.0262905	1h_PiRS_Root	1h_NoPi_Shoot
48h_PiRS_Root / 48h_NoPi_Shoot	AT3G44330.1	AT3G44330.1	0.84677	0.84677	1.62975e-07	1.19794e-06	16	NaN	NaN	M28 Zn-peptidase nicastrin	14	79.847	1.79847	48h_PiRS_Root	48h_NoPi_Shoot
48h_NoPi_Root / 48h_PiRS_Shoot	AT1G06840.1	AT1G06840.1	0.877889	0.877889	1.6311e-07	1.19877e-06	16	NaN	NaN	Leucine-rich repeat protein kinase family protein	7	83.7685	1.83769	48h_NoPi_Root	48h_PiRS_Shoot
48h_NoPi_Root / 48h_NoPi_Shoot	AT2G39990.1	AT2G39990.1	0.897238	0.897238	1.63233e-07	1.19953e-06	16	NaN	NaN	eukaryotic translation initiation factor 2	7	86.2497	1.8625	48h_NoPi_Root	48h_NoPi_Shoot
48h_NoPi_Root / 48h_PiRS_Shoot	AT5G13420.1	AT5G13420.1	0.664868	0.664868	1.633e-07	1.19987e-06	16	NaN	NaN	Aldolase-type TIM barrel family protein	21	58.5423	1.58542	48h_NoPi_Root	48h_PiRS_Shoot
1h_PiRS_Shoot / 1h_PiRS_Root	AT4G33360.1	AT4G33360.1	-1.31704	1.31704	1.63329e-07	1.19993e-06	16	NaN	NaN	NAD(P)-binding Rossmann-fold superfamily protein	14	-59.8641	0.401359	1h_PiRS_Shoot	1h_PiRS_Root
1h_NoPi_Shoot / 48h_PiRS_Root	AT2G44760.1	AT2G44760.1	2.22696	2.22696	1.63412e-07	1.20024e-06	16	NaN	NaN	dihydroorotate dehydrogenase (DUF3598)	2	368.146	4.68146	1h_NoPi_Shoot	48h_PiRS_Root
1h_PiRS_Root / 48h_NoPi_Shoot	AT4G39200.1;AT4G39200.2	AT4G39200.1;AT4G39200.2	0.811142	0.811142	1.63396e-07	1.20024e-06	16	NaN	NaN	Ribosomal protein S25 family protein	6	75.46	1.7546	1h_PiRS_Root	48h_NoPi_Shoot
48h_NoPi_Root / 48h_PiRS_Shoot	AT2G39040.1	AT2G39040.1	2.5301	2.5301	1.63484e-07	1.20062e-06	16	NaN	NaN	Peroxidase superfamily protein	2	477.614	5.77614	48h_NoPi_Root	48h_PiRS_Shoot
1h_NoPi_Shoot / 48h_PiRS_Shoot	AT3G22370.1	AT3G22370.1	1.05872	1.05872	1.63534e-07	1.20084e-06	16	NaN	NaN	alternative oxidase 1A	4	108.309	2.08309	1h_NoPi_Shoot	48h_PiRS_Shoot
1h_PiRS_Root / 1h_NoPi_Shoot	AT5G16590.1	AT5G16590.1	0.620756	0.620756	1.63674e-07	1.20156e-06	16	NaN	NaN	Leucine-rich repeat protein kinase family protein	13	53.768	1.53768	1h_PiRS_Root	1h_NoPi_Shoot
1h_NoPi_Shoot / 48h_PiRS_Root	AT4G36910.1	AT4G36910.1	2.27584	2.27584	1.63747e-07	1.20195e-06	16	NaN	NaN	Cystathionine beta-synthase (CBS) family protein	3	384.278	4.84278	1h_NoPi_Shoot	48h_PiRS_Root
48h_PiRS_Root / 48h_PiRS_Shoot	AT4G35060.1	AT4G35060.1	2.66181	2.66181	1.63843e-07	1.20248e-06	16	NaN	NaN	Heavy metal transport/detoxification superfamily protein	4	532.826	6.32826	48h_PiRS_Root	48h_PiRS_Shoot
1h_NoPi_Shoot / 48h_PiRS_Root	AT5G53560.1	AT5G53560.1	-0.786578	0.786578	1.6386e-07	1.20248e-06	16	NaN	NaN	cytochrome B5 isoform E	4	-42.0283	0.579717	1h_NoPi_Shoot	48h_PiRS_Root
48h_PiRS_Root / 48h_PiRS_Shoot	AT1G74470.1	AT1G74470.1	-5.90507	5.90507	1.63947e-07	1.20296e-06	16	NaN	NaN	Pyridine nucleotide-disulfide oxidoreductase family protein	19	-98.3312	0.0166877	48h_PiRS_Root	48h_PiRS_Shoot
1h_PiRS_Shoot / 48h_PiRS_Root	ATCG00270.1	ATCG00270.1	5.57831	5.57831	1.63974e-07	1.20301e-06	16	NaN	NaN	photosystem II reaction center protein D	9	4677.92	47.7792	1h_PiRS_Shoot	48h_PiRS_Root
1h_NoPi_Root / 48h_PiRS_Shoot	AT4G00860.1	AT4G00860.1	2.00243	2.00243	1.64042e-07	1.20336e-06	16	NaN	NaN	monopolar spindle protein (DUF1138)	3	300.673	4.00673	1h_NoPi_Root	48h_PiRS_Shoot
48h_NoPi_Root / 1h_PiRS_Root	AT1G29850.1;AT1G29850.2;AT1G29850.3	AT1G29850.1;AT1G29850.2;AT1G29850.3	1.00234	1.00234	1.64109e-07	1.20355e-06	16	NaN	NaN	double-stranded DNA-binding family protein	2	100.325	2.00325	48h_NoPi_Root	1h_PiRS_Root
1h_PiRS_Shoot / 1h_NoPi_Root	AT2G34480.1;AT2G34480.2	AT2G34480.1;AT2G34480.2	-1.00719	1.00719	1.641e-07	1.20355e-06	16	NaN	NaN	Ribosomal protein L18ae/LX family protein	11	-50.2486	0.497514	1h_PiRS_Shoot	1h_NoPi_Root
1h_PiRS_Root / 48h_NoPi_Shoot	AT4G22690.1	AT4G22690.1	-2.23852	2.23852	1.64234e-07	1.20432e-06	16	NaN	NaN	cytochrome P450%2C family 706%2C subfamily A%2C polypeptide 1	20	-78.8096	0.211904	1h_PiRS_Root	48h_NoPi_Shoot
48h_PiRS_Root / 48h_PiRS_Shoot	AT3G20920.1;AT3G20920.2	AT3G20920.1;AT3G20920.2	1.52353	1.52353	1.64258e-07	1.20434e-06	16	NaN	NaN	translocation protein-like protein	5	187.494	2.87494	48h_PiRS_Root	48h_PiRS_Shoot
1h_PiRS_Shoot / 1h_NoPi_Root	AT3G06670.1;AT3G06670.2	AT3G06670.1;AT3G06670.2	-0.725087	0.725087	1.64374e-07	1.20497e-06	16	NaN	NaN	binding protein	6	-39.504	0.60496	1h_PiRS_Shoot	1h_NoPi_Root
48h_PiRS_Root / 48h_NoPi_Shoot	AT4G30270.1	AT4G30270.1	-3.28579	3.28579	1.64386e-07	1.20497e-06	16	NaN	NaN	xyloglucan endotransglucosylase/hydrolase 24	8	-89.7463	0.102537	48h_PiRS_Root	48h_NoPi_Shoot
1h_PiRS_Root / 48h_NoPi_Shoot	AT1G08200.1	AT1G08200.1	0.731187	0.731187	1.64412e-07	1.20501e-06	16	NaN	NaN	UDP-D-apiose/UDP-D-xylose synthase 2	18	66.0004	1.66	1h_PiRS_Root	48h_NoPi_Shoot
1h_PiRS_Shoot / 1h_NoPi_Root	AT4G21280.1	AT4G21280.1	6.44395	6.44395	1.64617e-07	1.20636e-06	16	NaN	NaN	photosystem II subunit QA	8	8606.04	87.0604	1h_PiRS_Shoot	1h_NoPi_Root
1h_NoPi_Root / 1h_NoPi_Shoot	AT3G02780.1	AT3G02780.1	2.13958	2.13958	1.64663e-07	1.20655e-06	16	NaN	NaN	isopentenyl pyrophosphate	8	340.633	4.40633	1h_NoPi_Root	1h_NoPi_Shoot
1h_NoPi_Root / 1h_NoPi_Shoot	AT2G39518.1	AT2G39518.1	2.17538	2.17538	1.64774e-07	1.20722e-06	16	NaN	NaN	Uncharacterized protein family (UPF0497)	2	351.705	4.51705	1h_NoPi_Root	1h_NoPi_Shoot
1h_NoPi_Root / 48h_NoPi_Shoot	AT4G01050.1;AT4G01050.2	AT4G01050.1;AT4G01050.2	-3.20356	3.20356	1.64816e-07	1.20737e-06	14	NaN	NaN	thylakoid rhodanese-like protein	8	-89.1449	0.108551	1h_NoPi_Root	48h_NoPi_Shoot
1h_PiRS_Root / 48h_PiRS_Shoot	AT2G37170.1	AT2G37170.1	1.83246	1.83246	1.65329e-07	1.21083e-06	16	NaN	NaN	plasma membrane intrinsic protein 2	6	256.144	3.56144	1h_PiRS_Root	48h_PiRS_Shoot
1h_PiRS_Root / 1h_NoPi_Shoot	AT4G31810.1	AT4G31810.1	1.84384	1.84384	1.65311e-07	1.21083e-06	16	NaN	NaN	ATP-dependent caseinolytic (Clp) protease/crotonase family protein	9	258.964	3.58964	1h_PiRS_Root	1h_NoPi_Shoot
1h_NoPi_Root / 48h_NoPi_Shoot	AT3G43980.1;AT3G44010.1;AT3G44010.2;AT4G33865.1	AT3G43980.1;AT3G44010.1;AT3G44010.2;AT4G33865.1	1.76864	1.76864	1.65497e-07	1.21186e-06	16	NaN	NaN	Ribosomal protein S14p/S29e family protein	5	240.733	3.40733	1h_NoPi_Root	48h_NoPi_Shoot
1h_NoPi_Shoot / 48h_PiRS_Root	AT3G53460.1;AT3G53460.2;AT3G53460.3;AT3G53460.4	AT3G53460.1;AT3G53460.2;AT3G53460.3;AT3G53460.4	2.73634	2.73634	1.65512e-07	1.21186e-06	16	NaN	NaN	chloroplast RNA-binding protein 29	5	566.377	6.66377	1h_NoPi_Shoot	48h_PiRS_Root
1h_PiRS_Shoot / 48h_PiRS_Root	AT1G09795.1	AT1G09795.1	3.0618	3.0618	1.65612e-07	1.21234e-06	16	NaN	NaN	ATP phosphoribosyl transferase 2	4	735.013	8.35013	1h_PiRS_Shoot	48h_PiRS_Root
1h_PiRS_Root / 48h_PiRS_Shoot	AT5G25460.1	AT5G25460.1	-3.66448	3.66448	1.65618e-07	1.21234e-06	16	NaN	NaN	transmembrane protein%2C putative (Protein of unknown function%2C DUF642)	7	-92.1136	0.0788643	1h_PiRS_Root	48h_PiRS_Shoot
1h_PiRS_Shoot / 1h_NoPi_Root	AT2G01190.1	AT2G01190.1	1.29998	1.29998	1.65664e-07	1.21252e-06	16	NaN	NaN	Octicosapeptide/Phox/Bem1p family protein	4	146.225	2.46225	1h_PiRS_Shoot	1h_NoPi_Root
48h_PiRS_Shoot / 48h_NoPi_Shoot	AT3G08890.1;AT3G08890.2	AT3G08890.1;AT3G08890.2	1.39565	1.39565	1.65759e-07	1.21291e-06	16	NaN	NaN	hypothetical protein (Protein of unknown function%2C DUF538)	1	163.107	2.63107	48h_PiRS_Shoot	48h_NoPi_Shoot
1h_NoPi_Root / 48h_NoPi_Shoot	AT4G00090.1	AT4G00090.1	0.922448	0.922448	1.65791e-07	1.213e-06	16	NaN	NaN	Transducin/WD40 repeat-like superfamily protein	6	89.5329	1.89533	1h_NoPi_Root	48h_NoPi_Shoot
1h_PiRS_Shoot / 48h_NoPi_Root	AT5G51070.1	AT5G51070.1	2.807	2.807	1.65847e-07	1.21325e-06	16	NaN	NaN	Clp ATPase	8	599.828	6.99828	1h_PiRS_Shoot	48h_NoPi_Root
1h_NoPi_Shoot / 48h_PiRS_Root	AT3G20920.1;AT3G20920.2	AT3G20920.1;AT3G20920.2	-1.50037	1.50037	1.65874e-07	1.2133e-06	16	NaN	NaN	translocation protein-like protein	5	-64.6537	0.353463	1h_NoPi_Shoot	48h_PiRS_Root
48h_PiRS_Root / 48h_NoPi_Shoot	AT5G20720.1;AT5G20720.2;AT5G20720.3;AT5G20720.4	AT5G20720.1;AT5G20720.2;AT5G20720.3;AT5G20720.4	-2.69658	2.69658	1.65911e-07	1.21342e-06	16	NaN	NaN	chaperonin 20	18	-84.5742	0.154258	48h_PiRS_Root	48h_NoPi_Shoot
1h_PiRS_Shoot / 1h_PiRS_Root	AT5G06870.1	AT5G06870.1	3.47829	3.47829	1.66004e-07	1.2138e-06	16	NaN	NaN	polygalacturonase inhibiting protein 2	11	1014.47	11.1447	1h_PiRS_Shoot	1h_PiRS_Root
48h_PiRS_Root / 48h_NoPi_Shoot	AT5G14740.2;AT5G14740.6;AT5G14740.7;AT5G14740.8;AT5G14740.9	AT5G14740.2;AT5G14740.6;AT5G14740.7;AT5G14740.8;AT5G14740.9	-5.50222	5.50222	1.65998e-07	1.2138e-06	16	NaN	NaN	carbonic anhydrase 2	11	-97.7937	0.0220631	48h_PiRS_Root	48h_NoPi_Shoot
48h_PiRS_Root / 48h_PiRS_Shoot	AT1G04400.1;AT1G04400.2	AT1G04400.1;AT1G04400.2	-1.25714	1.25714	1.66129e-07	1.21386e-06	16	NaN	NaN	cryptochrome 2	2	-58.1626	0.418374	48h_PiRS_Root	48h_PiRS_Shoot
1h_PiRS_Shoot / 48h_NoPi_Root	AT1G05430.1	AT1G05430.1	-2.96463	2.96463	1.66106e-07	1.21386e-06	14	NaN	NaN	hypothetical protein	1	-87.1898	0.128102	1h_PiRS_Shoot	48h_NoPi_Root
1h_NoPi_Root / 48h_PiRS_Shoot	AT2G42690.1	AT2G42690.1	-2.35594	2.35594	1.66133e-07	1.21386e-06	16	NaN	NaN	alpha/beta-Hydrolases superfamily protein	8	-80.466	0.19534	1h_NoPi_Root	48h_PiRS_Shoot
48h_PiRS_Root / 48h_NoPi_Shoot	AT2G47610.1	AT2G47610.1	1.3156	1.3156	1.6609e-07	1.21386e-06	16	NaN	NaN	Ribosomal protein L7Ae/L30e/S12e/Gadd45 family protein	13	148.906	2.48906	48h_PiRS_Root	48h_NoPi_Shoot
1h_NoPi_Root / 48h_PiRS_Shoot	AT3G48340.1	AT3G48340.1	3.07235	3.07235	1.66049e-07	1.21386e-06	16	NaN	NaN	Cysteine proteinases superfamily protein	6	741.142	8.41142	1h_NoPi_Root	48h_PiRS_Shoot
1h_NoPi_Root / 48h_NoPi_Shoot	AT4G34350.1	AT4G34350.1	-1.49448	1.49448	1.66138e-07	1.21386e-06	16	NaN	NaN	4-hydroxy-3-methylbut-2-enyl diphosphate reductase	15	-64.5092	0.354908	1h_NoPi_Root	48h_NoPi_Shoot
1h_PiRS_Shoot / 48h_PiRS_Root	AT5G14030.1;AT5G14030.2;AT5G14030.3;AT5G14030.4;AT5G14030.5	AT5G14030.1;AT5G14030.2;AT5G14030.3;AT5G14030.4;AT5G14030.5	-1.63513	1.63513	1.66382e-07	1.21549e-06	16	NaN	NaN	translocon-associated protein beta (TRAPB) family protein	3	-67.8058	0.321942	1h_PiRS_Shoot	48h_PiRS_Root
1h_NoPi_Root / 48h_PiRS_Shoot	AT4G36910.1	AT4G36910.1	-2.61389	2.61389	1.66447e-07	1.21582e-06	14	NaN	NaN	Cystathionine beta-synthase (CBS) family protein	3	-83.6642	0.163358	1h_NoPi_Root	48h_PiRS_Shoot
1h_NoPi_Shoot / 48h_PiRS_Root	AT5G08570.1;AT5G08570.2;AT5G08570.3	AT5G08570.1;AT5G08570.2;AT5G08570.3	0.633474	0.633474	1.66521e-07	1.21615e-06	16	NaN	NaN	Pyruvate kinase family protein	16	55.1296	1.5513	1h_NoPi_Shoot	48h_PiRS_Root
1h_PiRS_Root / 48h_NoPi_Shoot	ATCG00120.1	ATCG00120.1	-5.55936	5.55936	1.66534e-07	1.21615e-06	16	NaN	NaN	ATP synthase subunit alpha	16	-97.8794	0.0212063	1h_PiRS_Root	48h_NoPi_Shoot
1h_PiRS_Shoot / 48h_NoPi_Root	AT1G05240.1;AT1G05250.1	AT1G05240.1;AT1G05250.1	-1.62374	1.62374	1.66609e-07	1.21654e-06	16	NaN	NaN	Peroxidase superfamily protein	11	-67.5506	0.324494	1h_PiRS_Shoot	48h_NoPi_Root
1h_NoPi_Shoot / 48h_PiRS_Root	AT1G76680.1;AT1G76680.2	AT1G76680.1;AT1G76680.2	2.29753	2.29753	1.6681e-07	1.21771e-06	16	NaN	NaN	12-oxophytodienoate reductase 1	10	391.616	4.91616	1h_NoPi_Shoot	48h_PiRS_Root
48h_NoPi_Root / 48h_NoPi_Shoot	AT2G01250.1	AT2G01250.1	0.673729	0.673729	1.66799e-07	1.21771e-06	16	NaN	NaN	Ribosomal protein L30/L7 family protein	17	59.5191	1.59519	48h_NoPi_Root	48h_NoPi_Shoot
48h_NoPi_Root / 48h_PiRS_Shoot	AT1G56550.1;AT1G56550.2	AT1G56550.1;AT1G56550.2	3.00806	3.00806	1.66888e-07	1.21812e-06	14	NaN	NaN	RhamnoGalacturonan speci%26#64257%3Bc Xylosyltransferase 1	2	704.482	8.04482	48h_NoPi_Root	48h_PiRS_Shoot
48h_NoPi_Root / 48h_NoPi_Shoot	AT5G46800.1;AT5G46800.2;AT5G46800.3	AT5G46800.1;AT5G46800.2;AT5G46800.3	-1.62066	1.62066	1.66992e-07	1.21872e-06	16	NaN	NaN	Mitochondrial substrate carrier family protein	7	-67.4814	0.325186	48h_NoPi_Root	48h_NoPi_Shoot
48h_NoPi_Root / 48h_NoPi_Shoot	AT5G48760.1;AT5G48760.2	AT5G48760.1;AT5G48760.2	1.21331	1.21331	1.6701e-07	1.21872e-06	16	NaN	NaN	Ribosomal protein L13 family protein	9	131.868	2.31868	48h_NoPi_Root	48h_NoPi_Shoot
1h_NoPi_Shoot / 48h_PiRS_Root	AT1G49410.1	AT1G49410.1	-3.81016	3.81016	1.67051e-07	1.21886e-06	12	NaN	NaN	translocase of the outer mitochondrial membrane 6	1	-92.871	0.0712897	1h_NoPi_Shoot	48h_PiRS_Root
1h_NoPi_Root / 48h_PiRS_Shoot	AT1G52400.1;AT1G52400.3	AT1G52400.1;AT1G52400.3	-4.30097	4.30097	1.67162e-07	1.21891e-06	16	NaN	NaN	beta glucosidase 18	16	-94.9268	0.0507316	1h_NoPi_Root	48h_PiRS_Shoot
48h_PiRS_Shoot / 48h_NoPi_Shoot	AT2G19880.1;AT2G19880.2	AT2G19880.1;AT2G19880.2	-1.38855	1.38855	1.6711e-07	1.21891e-06	16	NaN	NaN	Nucleotide-diphospho-sugar transferases superfamily protein	2	-61.8051	0.381949	48h_PiRS_Shoot	48h_NoPi_Shoot
1h_PiRS_Shoot / 48h_NoPi_Root	AT2G28900.1	AT2G28900.1	2.97144	2.97144	1.67144e-07	1.21891e-06	16	NaN	NaN	outer plastid envelope protein 16-1	5	684.317	7.84317	1h_PiRS_Shoot	48h_NoPi_Root
1h_PiRS_Root / 1h_NoPi_Shoot	AT3G63410.1	AT3G63410.1	-2.86601	2.86601	1.67089e-07	1.21891e-06	16	NaN	NaN	S-adenosyl-L-methionine-dependent methyltransferases superfamily protein	7	-86.2835	0.137165	1h_PiRS_Root	1h_NoPi_Shoot
48h_NoPi_Root / 48h_PiRS_Root	AT5G14920.1	AT5G14920.1	-1.88351	1.88351	1.67145e-07	1.21891e-06	16	NaN	NaN	Gibberellin-regulated family protein	4	-72.8977	0.271023	48h_NoPi_Root	48h_PiRS_Root
48h_PiRS_Root / 48h_NoPi_Shoot	AT4G28480.1	AT4G28480.1	0.879016	0.879016	1.67328e-07	1.21997e-06	16	NaN	NaN	DNAJ heat shock family protein	2	83.912	1.83912	48h_PiRS_Root	48h_NoPi_Shoot
48h_NoPi_Root / 1h_NoPi_Shoot	AT5G24650.1	AT5G24650.1	-1.22807	1.22807	1.67359e-07	1.22004e-06	16	NaN	NaN	Mitochondrial import inner membrane translocase subunit Tim17/Tim22/Tim23 family protein	5	-57.3111	0.426889	48h_NoPi_Root	1h_NoPi_Shoot
1h_PiRS_Shoot / 48h_PiRS_Root	AT3G03960.1	AT3G03960.1	-0.823007	0.823007	1.67433e-07	1.22035e-06	16	NaN	NaN	TCP-1/cpn60 chaperonin family protein	17	-43.4738	0.565262	1h_PiRS_Shoot	48h_PiRS_Root
1h_PiRS_Shoot / 1h_PiRS_Root	AT3G46270.1;AT3G46270.2	AT3G46270.1;AT3G46270.2	-0.760606	0.760606	1.67484e-07	1.22035e-06	16	NaN	NaN	receptor protein kinase-like protein	1	-40.9752	0.590248	1h_PiRS_Shoot	1h_PiRS_Root
1h_NoPi_Root / 48h_NoPi_Shoot	AT4G24780.1;AT4G24780.2	AT4G24780.1;AT4G24780.2	-1.87228	1.87228	1.6745e-07	1.22035e-06	16	NaN	NaN	Pectin lyase-like superfamily protein	3	-72.6858	0.273142	1h_NoPi_Root	48h_NoPi_Shoot
48h_NoPi_Root / 1h_NoPi_Shoot	AT5G43940.1;AT5G43940.2	AT5G43940.1;AT5G43940.2	-0.589225	0.589225	1.67465e-07	1.22035e-06	16	NaN	NaN	GroES-like zinc-binding dehydrogenase family protein	18	-33.53	0.6647	48h_NoPi_Root	1h_NoPi_Shoot
48h_PiRS_Root / 48h_PiRS_Shoot	AT1G76030.1	AT1G76030.1	-2.73924	2.73924	1.67595e-07	1.221e-06	14	NaN	NaN	ATPase%2C V1 complex%2C subunit B protein	1	-85.0236	0.149764	48h_PiRS_Root	48h_PiRS_Shoot
48h_PiRS_Root / 48h_PiRS_Shoot	AT5G14740.2;AT5G14740.6;AT5G14740.7;AT5G14740.8;AT5G14740.9	AT5G14740.2;AT5G14740.6;AT5G14740.7;AT5G14740.8;AT5G14740.9	-5.56937	5.56937	1.67718e-07	1.22175e-06	16	NaN	NaN	carbonic anhydrase 2	11	-97.894	0.0210597	48h_PiRS_Root	48h_PiRS_Shoot
1h_PiRS_Shoot / 48h_PiRS_Root	AT1G51680.1;AT1G51680.2;AT1G51680.3	AT1G51680.1;AT1G51680.2;AT1G51680.3	-0.708887	0.708887	1.67779e-07	1.22203e-06	16	NaN	NaN	4-coumarate	6	-38.8208	0.611792	1h_PiRS_Shoot	48h_PiRS_Root
1h_PiRS_Root / 1h_NoPi_Root	AT1G37130.1	AT1G37130.1	0.580055	0.580055	1.67953e-07	1.22302e-06	16	NaN	NaN	nitrate reductase 2	11	49.4906	1.49491	1h_PiRS_Root	1h_NoPi_Root
1h_PiRS_Shoot / 48h_NoPi_Root	AT3G03960.1	AT3G03960.1	-0.860736	0.860736	1.67984e-07	1.22302e-06	16	NaN	NaN	TCP-1/cpn60 chaperonin family protein	17	-44.9328	0.550672	1h_PiRS_Shoot	48h_NoPi_Root
1h_NoPi_Root / 1h_NoPi_Shoot	AT3G45770.1	AT3G45770.1	-1.19977	1.19977	1.68019e-07	1.22302e-06	16	NaN	NaN	Polyketide synthase%2C enoylreductase family protein	4	-56.4656	0.435344	1h_NoPi_Root	1h_NoPi_Shoot
48h_NoPi_Root / 48h_PiRS_Shoot	AT3G60130.1	AT3G60130.1	1.61538	1.61538	1.67957e-07	1.22302e-06	16	NaN	NaN	beta glucosidase 16	12	206.392	3.06392	48h_NoPi_Root	48h_PiRS_Shoot
1h_NoPi_Shoot / 48h_PiRS_Root	AT1G47480.1	AT1G47480.1	-3.20462	3.20462	1.68019e-07	1.22302e-06	14	NaN	NaN	alpha/beta-Hydrolases superfamily protein	4	-89.1529	0.108471	1h_NoPi_Shoot	48h_PiRS_Root
1h_PiRS_Shoot / 48h_NoPi_Root	AT2G18980.1	AT2G18980.1	-1.77265	1.77265	1.68158e-07	1.22373e-06	16	NaN	NaN	Peroxidase superfamily protein	11	-70.733	0.29267	1h_PiRS_Shoot	48h_NoPi_Root
1h_PiRS_Shoot / 48h_PiRS_Shoot	AT2G01250.1	AT2G01250.1	-0.753135	0.753135	1.6819e-07	1.22381e-06	16	NaN	NaN	Ribosomal protein L30/L7 family protein	17	-40.6687	0.593313	1h_PiRS_Shoot	48h_PiRS_Shoot
48h_NoPi_Root / 48h_NoPi_Shoot	AT4G27440.1;AT4G27440.2	AT4G27440.1;AT4G27440.2	-3.53442	3.53442	1.68374e-07	1.225e-06	16	NaN	NaN	protochlorophyllide oxidoreductase B	16	-91.3696	0.0863045	48h_NoPi_Root	48h_NoPi_Shoot
1h_PiRS_Root / 1h_NoPi_Shoot	AT1G08450.1	AT1G08450.1	-0.714585	0.714585	1.68527e-07	1.22569e-06	16	NaN	NaN	calreticulin 3	12	-39.062	0.60938	1h_PiRS_Root	1h_NoPi_Shoot
1h_NoPi_Root / 48h_NoPi_Shoot	AT1G70850.1;AT1G70850.3	AT1G70850.1;AT1G70850.3	1.30854	1.30854	1.68538e-07	1.22569e-06	16	NaN	NaN	MLP-like protein 34	16	147.692	2.47692	1h_NoPi_Root	48h_NoPi_Shoot
1h_PiRS_Root / 1h_NoPi_Shoot	AT3G44300.1	AT3G44300.1	-3.0208	3.0208	1.68535e-07	1.22569e-06	16	NaN	NaN	nitrilase 2	5	-87.6789	0.123211	1h_PiRS_Root	1h_NoPi_Shoot
1h_PiRS_Root / 48h_PiRS_Shoot	AT5G13520.1	AT5G13520.1	1.18941	1.18941	1.68553e-07	1.22569e-06	16	NaN	NaN	peptidase M1 family protein	12	128.06	2.2806	1h_PiRS_Root	48h_PiRS_Shoot
1h_NoPi_Root / 1h_NoPi_Shoot	AT4G15110.1	AT4G15110.1	-3.21272	3.21272	1.68931e-07	1.22824e-06	16	NaN	NaN	cytochrome P450%2C family 97%2C subfamily B%2C polypeptide 3	9	-89.2137	0.107863	1h_NoPi_Root	1h_NoPi_Shoot
1h_PiRS_Root / 48h_PiRS_Shoot	AT4G37800.1	AT4G37800.1	-4.2526	4.2526	1.68945e-07	1.22824e-06	16	NaN	NaN	xyloglucan endotransglucosylase/hydrolase 7	12	-94.7539	0.0524614	1h_PiRS_Root	48h_PiRS_Shoot
48h_NoPi_Root / 48h_PiRS_Shoot	AT3G14780.1	AT3G14780.1	2.078	2.078	1.69046e-07	1.22881e-06	16	NaN	NaN	callose synthase	2	322.221	4.22221	48h_NoPi_Root	48h_PiRS_Shoot
1h_PiRS_Root / 48h_NoPi_Shoot	AT3G46440.1;AT3G46440.2	AT3G46440.1;AT3G46440.2	1.15705	1.15705	1.69189e-07	1.2297e-06	16	NaN	NaN	UDP-XYL synthase 5	13	123	2.23	1h_PiRS_Root	48h_NoPi_Shoot
1h_NoPi_Root / 48h_PiRS_Shoot	AT5G44380.1;AT5G44380.2	AT5G44380.1;AT5G44380.2	1.93472	1.93472	1.69222e-07	1.22979e-06	16	NaN	NaN	FAD-binding Berberine family protein	23	282.304	3.82304	1h_NoPi_Root	48h_PiRS_Shoot
1h_PiRS_Shoot / 1h_PiRS_Root	AT3G48930.1	AT3G48930.1	-1.26534	1.26534	1.69319e-07	1.23034e-06	16	NaN	NaN	Nucleic acid-binding%2C OB-fold-like protein	14	-58.3997	0.416003	1h_PiRS_Shoot	1h_PiRS_Root
1h_NoPi_Root / 1h_NoPi_Shoot	AT2G25840.1;AT2G25840.2;AT2G25840.3	AT2G25840.1;AT2G25840.2;AT2G25840.3	-3.00112	3.00112	1.69516e-07	1.23162e-06	16	NaN	NaN	Nucleotidylyl transferase superfamily protein	5	-87.5097	0.124903	1h_NoPi_Root	1h_NoPi_Shoot
48h_NoPi_Root / 1h_NoPi_Shoot	AT4G18810.1;AT4G18810.2	AT4G18810.1;AT4G18810.2	-4.56477	4.56477	1.6955e-07	1.23172e-06	15	NaN	NaN	NAD(P)-binding Rossmann-fold superfamily protein	11	-95.7746	0.042254	48h_NoPi_Root	1h_NoPi_Shoot
1h_NoPi_Root / 48h_PiRS_Shoot	AT1G23310.1	AT1G23310.1	-3.30655	3.30655	1.69595e-07	1.23174e-06	16	NaN	NaN	glutamate	20	-89.8928	0.101072	1h_NoPi_Root	48h_PiRS_Shoot
1h_PiRS_Root / 1h_NoPi_Shoot	AT1G45201.1;AT1G45201.3	AT1G45201.1;AT1G45201.3	-1.97419	1.97419	1.6964e-07	1.23191e-06	16	NaN	NaN	triacylglycerol lipase-like 1	16	-74.5487	0.254513	1h_PiRS_Root	1h_NoPi_Shoot
1h_NoPi_Root / 48h_PiRS_Shoot	AT1G47128.1	AT1G47128.1	1.21314	1.21314	1.69814e-07	1.23302e-06	16	NaN	NaN	Granulin repeat cysteine protease family protein	8	131.842	2.31842	1h_NoPi_Root	48h_PiRS_Shoot
1h_NoPi_Root / 1h_NoPi_Shoot	ATCG01130.1	ATCG01130.1	-1.3303	1.3303	1.69955e-07	1.23389e-06	16	NaN	NaN	Ycf1 protein	12	-60.2315	0.397685	1h_NoPi_Root	1h_NoPi_Shoot
48h_PiRS_Root / 48h_NoPi_Shoot	AT3G46970.1	AT3G46970.1	-3.43899	3.43899	1.70123e-07	1.23481e-06	16	NaN	NaN	alpha-glucan phosphorylase 2	35	-90.7794	0.0922061	48h_PiRS_Root	48h_NoPi_Shoot
1h_NoPi_Root / 1h_NoPi_Shoot	AT1G09080.1;AT1G09080.2	AT1G09080.1;AT1G09080.2	-1.35068	1.35068	1.70169e-07	1.23483e-06	16	NaN	NaN	Heat shock protein 70 (Hsp 70) family protein	5	-60.7892	0.392108	1h_NoPi_Root	1h_NoPi_Shoot
48h_NoPi_Root / 48h_PiRS_Root	AT5G20630.1	AT5G20630.1	-0.660486	0.660486	1.70166e-07	1.23483e-06	16	NaN	NaN	germin 3	3	-36.7335	0.632665	48h_NoPi_Root	48h_PiRS_Root
1h_PiRS_Shoot / 48h_NoPi_Root	AT5G63810.1	AT5G63810.1	1.56319	1.56319	1.70211e-07	1.23498e-06	16	NaN	NaN	beta-galactosidase 10	13	195.507	2.95507	1h_PiRS_Shoot	48h_NoPi_Root
48h_NoPi_Root / 1h_NoPi_Shoot	AT3G21770.1	AT3G21770.1	1.42953	1.42953	1.70449e-07	1.23656e-06	16	NaN	NaN	Peroxidase superfamily protein	12	169.359	2.69359	48h_NoPi_Root	1h_NoPi_Shoot
1h_PiRS_Shoot / 1h_NoPi_Root	AT4G27440.1;AT4G27440.2	AT4G27440.1;AT4G27440.2	3.20398	3.20398	1.70586e-07	1.2374e-06	14	NaN	NaN	protochlorophyllide oxidoreductase B	16	821.497	9.21497	1h_PiRS_Shoot	1h_NoPi_Root
1h_PiRS_Shoot / 1h_PiRS_Root	AT5G42390.1;AT5G42390.2	AT5G42390.1;AT5G42390.2	0.919619	0.919619	1.70823e-07	1.23895e-06	16	NaN	NaN	Insulinase (Peptidase family M16) family protein	7	89.1616	1.89162	1h_PiRS_Shoot	1h_PiRS_Root
1h_NoPi_Root / 1h_NoPi_Shoot	AT5G08410.1;AT5G08410.2	AT5G08410.1;AT5G08410.2	-3.96571	3.96571	1.70908e-07	1.23927e-06	15	NaN	NaN	ferredoxin/thioredoxin reductase subunit A (variable subunit) 2	1	-93.5997	0.0640032	1h_NoPi_Root	1h_NoPi_Shoot
48h_NoPi_Root / 48h_NoPi_Shoot	AT5G14740.2;AT5G14740.6;AT5G14740.7;AT5G14740.8;AT5G14740.9	AT5G14740.2;AT5G14740.6;AT5G14740.7;AT5G14740.8;AT5G14740.9	-5.3786	5.3786	1.71026e-07	1.23998e-06	16	NaN	NaN	carbonic anhydrase 2	11	-97.5963	0.024037	48h_NoPi_Root	48h_NoPi_Shoot
1h_PiRS_Shoot / 48h_NoPi_Root	AT3G32030.1	AT3G32030.1	-3.19658	3.19658	1.711e-07	1.24036e-06	16	NaN	NaN	Terpenoid cyclases/Protein prenyltransferases superfamily protein	9	-89.0923	0.109077	1h_PiRS_Shoot	48h_NoPi_Root
1h_PiRS_Shoot / 1h_NoPi_Root	AT3G53480.1	AT3G53480.1	-2.35171	2.35171	1.71139e-07	1.24049e-06	16	NaN	NaN	pleiotropic drug resistance 9	6	-80.4087	0.195913	1h_PiRS_Shoot	1h_NoPi_Root
1h_PiRS_Shoot / 48h_PiRS_Shoot	AT5G62340.1	AT5G62340.1	1.15416	1.15416	1.7118e-07	1.24063e-06	16	NaN	NaN	Plant invertase/pectin methylesterase inhibitor superfamily protein	1	122.554	2.22554	1h_PiRS_Shoot	48h_PiRS_Shoot
1h_NoPi_Shoot / 48h_PiRS_Shoot	AT3G10710.1	AT3G10710.1	1.41545	1.41545	1.71351e-07	1.24172e-06	16	NaN	NaN	root hair specific 12	12	166.744	2.66744	1h_NoPi_Shoot	48h_PiRS_Shoot
48h_NoPi_Root / 48h_PiRS_Shoot	AT1G33810.1	AT1G33810.1	-2.91553	2.91553	1.71416e-07	1.24203e-06	16	NaN	NaN	zinc finger/BTB domain protein	3	-86.7463	0.132537	48h_NoPi_Root	48h_PiRS_Shoot
1h_PiRS_Root / 48h_NoPi_Shoot	AT4G22310.1	AT4G22310.1	0.843249	0.843249	1.71497e-07	1.24247e-06	16	NaN	NaN	Uncharacterized protein family (UPF0041)	4	79.4086	1.79409	1h_PiRS_Root	48h_NoPi_Shoot
1h_NoPi_Root / 48h_NoPi_Shoot	AT5G40340.1;AT5G40340.2	AT5G40340.1;AT5G40340.2	0.823366	0.823366	1.71571e-07	1.24285e-06	14	NaN	NaN	Tudor/PWWP/MBT superfamily protein	2	76.953	1.76953	1h_NoPi_Root	48h_NoPi_Shoot
1h_PiRS_Root / 1h_NoPi_Shoot	AT1G26560.1	AT1G26560.1	-2.09669	2.09669	1.71645e-07	1.24323e-06	14	NaN	NaN	beta glucosidase 40	5	-76.6207	0.233793	1h_PiRS_Root	1h_NoPi_Shoot
1h_NoPi_Root / 48h_NoPi_Shoot	AT4G08920.1	AT4G08920.1	-1.4943	1.4943	1.7186e-07	1.24464e-06	16	NaN	NaN	cryptochrome 1	3	-64.5046	0.354954	1h_NoPi_Root	48h_NoPi_Shoot
48h_NoPi_Root / 1h_PiRS_Root	AT1G01610.1	AT1G01610.1	0.949972	0.949972	1.71965e-07	1.24508e-06	16	NaN	NaN	glycerol-3-phosphate acyltransferase 4	6	93.1835	1.93184	48h_NoPi_Root	1h_PiRS_Root
48h_PiRS_Shoot / 48h_NoPi_Shoot	AT4G38920.2	AT4G38920.2	-0.653813	0.653813	1.7196e-07	1.24508e-06	16	NaN	NaN	vacuolar-type H[+]-ATPase C3	4	-36.4402	0.635598	48h_PiRS_Shoot	48h_NoPi_Shoot
48h_NoPi_Root / 1h_NoPi_Shoot	AT3G22640.1	AT3G22640.1	-2.05273	2.05273	1.72083e-07	1.24579e-06	16	NaN	NaN	cupin family protein	7	-75.8972	0.241028	48h_NoPi_Root	1h_NoPi_Shoot
48h_NoPi_Root / 48h_PiRS_Shoot	AT4G03520.1	AT4G03520.1	-1.11309	1.11309	1.72152e-07	1.24613e-06	16	NaN	NaN	Thioredoxin superfamily protein	4	-53.7698	0.462302	48h_NoPi_Root	48h_PiRS_Shoot
1h_NoPi_Root / 48h_NoPi_Shoot	AT2G19570.1	AT2G19570.1	1.71676	1.71676	1.72335e-07	1.2473e-06	16	NaN	NaN	cytidine deaminase 1	13	228.698	3.28698	1h_NoPi_Root	48h_NoPi_Shoot
1h_PiRS_Shoot / 48h_PiRS_Shoot	AT4G33030.1	AT4G33030.1	0.938389	0.938389	1.72356e-07	1.2473e-06	16	NaN	NaN	sulfoquinovosyldiacylglycerol 1	23	91.6387	1.91639	1h_PiRS_Shoot	48h_PiRS_Shoot
1h_PiRS_Root / 48h_PiRS_Shoot	AT3G11820.1	AT3G11820.1	-1.20734	1.20734	1.72401e-07	1.24747e-06	16	NaN	NaN	syntaxin of plants 121	8	-56.6932	0.433068	1h_PiRS_Root	48h_PiRS_Shoot
48h_PiRS_Root / 48h_NoPi_Shoot	AT2G01540.1	AT2G01540.1	1.22776	1.22776	1.72437e-07	1.24758e-06	16	NaN	NaN	Calcium-dependent lipid-binding (CaLB domain) family protein	8	134.203	2.34203	48h_PiRS_Root	48h_NoPi_Shoot
1h_NoPi_Root / 1h_NoPi_Shoot	AT5G56660.1	AT5G56660.1	1.81481	1.81481	1.72625e-07	1.24878e-06	16	NaN	NaN	IAA-leucine resistant (ILR)-like 2	5	251.812	3.51812	1h_NoPi_Root	1h_NoPi_Shoot
48h_NoPi_Root / 48h_PiRS_Shoot	AT5G14740.2;AT5G14740.6;AT5G14740.7;AT5G14740.8;AT5G14740.9	AT5G14740.2;AT5G14740.6;AT5G14740.7;AT5G14740.8;AT5G14740.9	-5.44575	5.44575	1.72712e-07	1.2491e-06	16	NaN	NaN	carbonic anhydrase 2	11	-97.7056	0.0229438	48h_NoPi_Root	48h_PiRS_Shoot
1h_NoPi_Root / 1h_NoPi_Shoot	AT1G72680.1	AT1G72680.1	-0.791667	0.791667	1.72989e-07	1.25095e-06	16	NaN	NaN	cinnamyl-alcohol dehydrogenase	12	-42.2324	0.577676	1h_NoPi_Root	1h_NoPi_Shoot
1h_NoPi_Root / 1h_NoPi_Shoot	AT1G17100.1	AT1G17100.1	-4.00031	4.00031	1.73065e-07	1.25119e-06	16	NaN	NaN	SOUL heme-binding family protein	7	-93.7513	0.0624867	1h_NoPi_Root	1h_NoPi_Shoot
1h_PiRS_Shoot / 1h_NoPi_Root	AT1G53520.1	AT1G53520.1	2.54549	2.54549	1.73058e-07	1.25119e-06	16	NaN	NaN	Chalcone-flavanone isomerase family protein	3	483.805	5.83805	1h_PiRS_Shoot	1h_NoPi_Root
1h_PiRS_Shoot / 48h_PiRS_Root	AT5G20660.1	AT5G20660.1	-0.677207	0.677207	1.73153e-07	1.25152e-06	16	NaN	NaN	Zn-dependent exopeptidases superfamily protein	11	-37.4625	0.625375	1h_PiRS_Shoot	48h_PiRS_Root
1h_NoPi_Shoot / 48h_PiRS_Root	AT1G72160.1	AT1G72160.1	-0.722151	0.722151	1.73256e-07	1.25202e-06	16	NaN	NaN	Sec14p-like phosphatidylinositol transfer family protein	14	-39.3807	0.606193	1h_NoPi_Shoot	48h_PiRS_Root
48h_NoPi_Root / 48h_PiRS_Root	AT4G23600.1	AT4G23600.1	0.780679	0.780679	1.73266e-07	1.25202e-06	16	NaN	NaN	Tyrosine transaminase family protein	18	71.7939	1.71794	48h_NoPi_Root	48h_PiRS_Root
48h_NoPi_Root / 1h_NoPi_Shoot	AT4G35250.1	AT4G35250.1	-3.57792	3.57792	1.73422e-07	1.253e-06	16	NaN	NaN	NAD(P)-binding Rossmann-fold superfamily protein	10	-91.6259	0.0837412	48h_NoPi_Root	1h_NoPi_Shoot
1h_PiRS_Shoot / 48h_PiRS_Root	AT1G54340.1	AT1G54340.1	-0.816395	0.816395	1.73482e-07	1.25312e-06	16	NaN	NaN	isocitrate dehydrogenase	10	-43.2141	0.567859	1h_PiRS_Shoot	48h_PiRS_Root
48h_NoPi_Root / 1h_PiRS_Root	AT3G61470.1	AT3G61470.1	-0.964047	0.964047	1.73476e-07	1.25312e-06	16	NaN	NaN	photosystem I light harvesting complex protein	6	-48.7383	0.512617	48h_NoPi_Root	1h_PiRS_Root
1h_PiRS_Shoot / 1h_NoPi_Root	AT1G48030.1;AT1G48030.2;AT1G48030.3;AT1G48030.4;AT1G48030.5	AT1G48030.1;AT1G48030.2;AT1G48030.3;AT1G48030.4;AT1G48030.5	1.59254	1.59254	1.73518e-07	1.25323e-06	16	NaN	NaN	mitochondrial lipoamide dehydrogenase 1	7	201.58	3.0158	1h_PiRS_Shoot	1h_NoPi_Root
48h_NoPi_Root / 48h_NoPi_Shoot	AT3G26650.1	AT3G26650.1	-5.6309	5.6309	1.7355e-07	1.2533e-06	16	NaN	NaN	glyceraldehyde 3-phosphate dehydrogenase A subunit	8	-97.982	0.0201804	48h_NoPi_Root	48h_NoPi_Shoot
1h_NoPi_Root / 1h_NoPi_Shoot	AT4G24780.1;AT4G24780.2	AT4G24780.1;AT4G24780.2	-2.0902	2.0902	1.73785e-07	1.25485e-06	16	NaN	NaN	Pectin lyase-like superfamily protein	3	-76.5152	0.234848	1h_NoPi_Root	1h_NoPi_Shoot
48h_PiRS_Root / 48h_PiRS_Shoot	AT3G45310.1;AT3G45310.2	AT3G45310.1;AT3G45310.2	1.64485	1.64485	1.73841e-07	1.25498e-06	16	NaN	NaN	Cysteine proteinases superfamily protein	6	212.715	3.12715	48h_PiRS_Root	48h_PiRS_Shoot
1h_NoPi_Root / 1h_NoPi_Shoot	AT5G08280.1	AT5G08280.1	-3.23912	3.23912	1.73847e-07	1.25498e-06	16	NaN	NaN	hydroxymethylbilane synthase	15	-89.4092	0.105908	1h_NoPi_Root	1h_NoPi_Shoot
48h_NoPi_Root / 48h_PiRS_Shoot	AT3G04520.1;AT3G04520.2;AT3G04520.3	AT3G04520.1;AT3G04520.2;AT3G04520.3	-1.22335	1.22335	1.7394e-07	1.2555e-06	16	NaN	NaN	threonine aldolase 2	5	-57.1713	0.428287	48h_NoPi_Root	48h_PiRS_Shoot
1h_PiRS_Root / 1h_NoPi_Shoot	AT1G31330.1	AT1G31330.1	-6.18938	6.18938	1.73986e-07	1.25561e-06	16	NaN	NaN	photosystem I subunit F	8	-98.6297	0.0137028	1h_PiRS_Root	1h_NoPi_Shoot
1h_PiRS_Shoot / 1h_PiRS_Root	AT3G20370.1;AT3G20370.2	AT3G20370.1;AT3G20370.2	-0.832254	0.832254	1.73998e-07	1.25561e-06	16	NaN	NaN	TRAF-like family protein	14	-43.8349	0.561651	1h_PiRS_Shoot	1h_PiRS_Root
1h_NoPi_Shoot / 48h_PiRS_Root	AT5G64260.1	AT5G64260.1	1.19103	1.19103	1.74162e-07	1.25664e-06	16	NaN	NaN	EXORDIUM like 2	8	128.315	2.28315	1h_NoPi_Shoot	48h_PiRS_Root
1h_NoPi_Root / 1h_NoPi_Shoot	AT3G63410.1	AT3G63410.1	-2.87743	2.87743	1.74242e-07	1.25706e-06	16	NaN	NaN	S-adenosyl-L-methionine-dependent methyltransferases superfamily protein	7	-86.3916	0.136084	1h_NoPi_Root	1h_NoPi_Shoot
48h_PiRS_Root / 48h_NoPi_Shoot	AT1G45201.1;AT1G45201.3	AT1G45201.1;AT1G45201.3	-2.10209	2.10209	1.74271e-07	1.25712e-06	16	NaN	NaN	triacylglycerol lipase-like 1	16	-76.708	0.23292	48h_PiRS_Root	48h_NoPi_Shoot
1h_PiRS_Root / 48h_NoPi_Shoot	AT4G22240.1	AT4G22240.1	-2.93418	2.93418	1.74352e-07	1.25755e-06	16	NaN	NaN	Plastid-lipid associated protein PAP / fibrillin family protein	11	-86.9165	0.130835	1h_PiRS_Root	48h_NoPi_Shoot
1h_NoPi_Shoot / 48h_PiRS_Shoot	AT5G42510.1	AT5G42510.1	1.77315	1.77315	1.74563e-07	1.25891e-06	16	NaN	NaN	Disease resistance-responsive (dirigent-like protein) family protein	4	241.8	3.418	1h_NoPi_Shoot	48h_PiRS_Shoot
48h_NoPi_Root / 1h_NoPi_Shoot	AT1G09130.1;AT1G09130.2;AT1G09130.3	AT1G09130.1;AT1G09130.2;AT1G09130.3	-2.1232	2.1232	1.74592e-07	1.25897e-06	16	NaN	NaN	ATP-dependent caseinolytic (Clp) protease/crotonase family protein	3	-77.0463	0.229537	48h_NoPi_Root	1h_NoPi_Shoot
1h_PiRS_Root / 48h_PiRS_Shoot	AT4G00490.1	AT4G00490.1	-1.60189	1.60189	1.74631e-07	1.25909e-06	16	NaN	NaN	beta-amylase 2	6	-67.0555	0.329445	1h_PiRS_Root	48h_PiRS_Shoot
1h_PiRS_Root / 48h_NoPi_Shoot	AT2G18660.1	AT2G18660.1	-4.03729	4.03729	1.74671e-07	1.25922e-06	16	NaN	NaN	plant natriuretic peptide A	6	-93.9095	0.0609052	1h_PiRS_Root	48h_NoPi_Shoot
48h_NoPi_Root / 1h_NoPi_Shoot	AT4G20830.1;AT4G20830.2	AT4G20830.1;AT4G20830.2	-0.932621	0.932621	1.74713e-07	1.25922e-06	16	NaN	NaN	FAD-binding Berberine family protein	18	-47.6094	0.523906	48h_NoPi_Root	1h_NoPi_Shoot
48h_PiRS_Root / 48h_NoPi_Shoot	AT5G13370.1	AT5G13370.1	-2.66148	2.66148	1.74706e-07	1.25922e-06	16	NaN	NaN	Auxin-responsive GH3 family protein	12	-84.1942	0.158058	48h_PiRS_Root	48h_NoPi_Shoot
1h_PiRS_Shoot / 48h_PiRS_Root	AT5G27850.1	AT5G27850.1	-1.59996	1.59996	1.74765e-07	1.25943e-06	16	NaN	NaN	Ribosomal protein L18e/L15 superfamily protein	5	-67.0113	0.329887	1h_PiRS_Shoot	48h_PiRS_Root
1h_NoPi_Root / 1h_NoPi_Shoot	AT3G16060.1	AT3G16060.1	1.53427	1.53427	1.74821e-07	1.25969e-06	16	NaN	NaN	ATP binding microtubule motor family protein	1	189.642	2.89642	1h_NoPi_Root	1h_NoPi_Shoot
1h_NoPi_Root / 48h_PiRS_Shoot	AT2G25830.1	AT2G25830.1	-1.47788	1.47788	1.74883e-07	1.25982e-06	16	NaN	NaN	YebC-like protein	4	-64.0983	0.359017	1h_NoPi_Root	48h_PiRS_Shoot
1h_PiRS_Shoot / 1h_PiRS_Root	AT5G47320.1	AT5G47320.1	-1.84815	1.84815	1.74883e-07	1.25982e-06	16	NaN	NaN	ribosomal protein S19	3	-72.2251	0.277749	1h_PiRS_Shoot	1h_PiRS_Root
1h_PiRS_Shoot / 48h_NoPi_Root	AT5G35220.1	AT5G35220.1	2.53661	2.53661	1.75032e-07	1.26074e-06	14	NaN	NaN	Peptidase M50 family protein	3	480.223	5.80223	1h_PiRS_Shoot	48h_NoPi_Root
1h_PiRS_Root / 48h_NoPi_Shoot	AT3G16690.1;AT3G16690.2;AT3G16690.3	AT3G16690.1;AT3G16690.2;AT3G16690.3	1.80083	1.80083	1.75071e-07	1.26086e-06	14	NaN	NaN	Nodulin MtN3 family protein	1	248.42	3.4842	1h_PiRS_Root	48h_NoPi_Shoot
1h_NoPi_Root / 1h_NoPi_Shoot	AT3G08940.2	AT3G08940.2	-4.64558	4.64558	1.75117e-07	1.26104e-06	16	NaN	NaN	light harvesting complex photosystem II	10	-96.0048	0.0399521	1h_NoPi_Root	1h_NoPi_Shoot
1h_PiRS_Shoot / 1h_PiRS_Root	AT1G03475.1	AT1G03475.1	2.99685	2.99685	1.7519e-07	1.26141e-06	16	NaN	NaN	Coproporphyrinogen III oxidase	12	698.253	7.98253	1h_PiRS_Shoot	1h_PiRS_Root
1h_NoPi_Root / 1h_NoPi_Shoot	AT3G54050.1;AT3G54050.2	AT3G54050.1;AT3G54050.2	-4.93862	4.93862	1.75413e-07	1.26286e-06	16	NaN	NaN	high cyclic electron flow 1	9	-96.7392	0.0326083	1h_NoPi_Root	1h_NoPi_Shoot
48h_PiRS_Root / 48h_NoPi_Shoot	AT5G66920.1	AT5G66920.1	0.662584	0.662584	1.755e-07	1.26333e-06	16	NaN	NaN	SKU5 similar 17	7	58.2915	1.58292	48h_PiRS_Root	48h_NoPi_Shoot
48h_PiRS_Root / 48h_PiRS_Shoot	AT1G07750.1	AT1G07750.1	0.914772	0.914772	1.75598e-07	1.26388e-06	16	NaN	NaN	RmlC-like cupins superfamily protein	11	88.5271	1.88527	48h_PiRS_Root	48h_PiRS_Shoot
1h_NoPi_Root / 1h_NoPi_Shoot	AT1G05570.1;AT1G05570.2;AT1G05570.3;AT1G05570.4	AT1G05570.1;AT1G05570.2;AT1G05570.3;AT1G05570.4	1.48913	1.48913	1.7563e-07	1.26396e-06	16	NaN	NaN	callose synthase 1	1	180.721	2.80721	1h_NoPi_Root	1h_NoPi_Shoot
1h_PiRS_Shoot / 48h_PiRS_Root	AT2G40890.1	AT2G40890.1	-1.05254	1.05254	1.75863e-07	1.26548e-06	16	NaN	NaN	cytochrome P450%2C family 98%2C subfamily A%2C polypeptide 3	17	-51.7881	0.482119	1h_PiRS_Shoot	48h_PiRS_Root
1h_NoPi_Shoot / 48h_PiRS_Root	AT2G36530.1	AT2G36530.1	0.659066	0.659066	1.75925e-07	1.26577e-06	16	NaN	NaN	Enolase	28	57.906	1.57906	1h_NoPi_Shoot	48h_PiRS_Root
1h_NoPi_Shoot / 48h_PiRS_Root	AT1G71220.2	AT1G71220.2	-0.744483	0.744483	1.75986e-07	1.26605e-06	16	NaN	NaN	EMS-MUTAGENIZED BRI1 SUPPRESSOR 1	27	-40.3118	0.596882	1h_NoPi_Shoot	48h_PiRS_Root
1h_PiRS_Shoot / 48h_NoPi_Root	AT2G35120.1	AT2G35120.1	-3.14323	3.14323	1.76137e-07	1.26699e-06	16	NaN	NaN	Single hybrid motif superfamily protein	3	-88.6814	0.113186	1h_PiRS_Shoot	48h_NoPi_Root
1h_PiRS_Shoot / 48h_PiRS_Root	AT1G03860.1;AT1G03860.3	AT1G03860.1;AT1G03860.3	-0.95116	0.95116	1.76212e-07	1.26736e-06	16	NaN	NaN	prohibitin 2	9	-48.2784	0.517216	1h_PiRS_Shoot	48h_PiRS_Root
1h_PiRS_Root / 48h_NoPi_Shoot	AT3G51140.1;AT3G51140.2	AT3G51140.1;AT3G51140.2	-1.56094	1.56094	1.76326e-07	1.26803e-06	16	NaN	NaN	DnaJ (DUF3353)	1	-66.1069	0.338931	1h_PiRS_Root	48h_NoPi_Shoot
48h_NoPi_Root / 48h_NoPi_Shoot	AT2G24820.1	AT2G24820.1	-3.42766	3.42766	1.76376e-07	1.26823e-06	16	NaN	NaN	translocon at the inner envelope membrane of chloroplasts 55-II	10	-90.7066	0.0929335	48h_NoPi_Root	48h_NoPi_Shoot
1h_NoPi_Root / 1h_NoPi_Shoot	AT5G26780.1;AT5G26780.4	AT5G26780.1;AT5G26780.4	-1.20637	1.20637	1.76515e-07	1.26892e-06	16	NaN	NaN	serine hydroxymethyltransferase 2	22	-56.6643	0.433357	1h_NoPi_Root	1h_NoPi_Shoot
1h_NoPi_Shoot / 48h_PiRS_Root	AT1G06620.1	AT1G06620.1	-1.1847	1.1847	1.76757e-07	1.27007e-06	16	NaN	NaN	2-oxoglutarate (2OG) and Fe(II)-dependent oxygenase superfamily protein	6	-56.0085	0.439915	1h_NoPi_Shoot	48h_PiRS_Root
1h_NoPi_Root / 48h_PiRS_Shoot	AT2G38940.1	AT2G38940.1	1.76932	1.76932	1.76777e-07	1.27007e-06	16	NaN	NaN	phosphate transporter 1%3B4	5	240.894	3.40894	1h_NoPi_Root	48h_PiRS_Shoot
48h_NoPi_Root / 48h_NoPi_Shoot	AT4G22240.1	AT4G22240.1	-2.8837	2.8837	1.76784e-07	1.27007e-06	16	NaN	NaN	Plastid-lipid associated protein PAP / fibrillin family protein	11	-86.4506	0.135494	48h_NoPi_Root	48h_NoPi_Shoot
1h_PiRS_Root / 48h_NoPi_Shoot	AT5G03660.1;AT5G03660.3	AT5G03660.1;AT5G03660.3	-2.73832	2.73832	1.76752e-07	1.27007e-06	16	NaN	NaN	transcriptional activator (DUF662)	2	-85.014	0.14986	1h_PiRS_Root	48h_NoPi_Shoot
48h_NoPi_Root / 48h_PiRS_Shoot	AT1G51680.1;AT1G51680.2;AT1G51680.3	AT1G51680.1;AT1G51680.2;AT1G51680.3	1.11015	1.11015	1.76836e-07	1.27029e-06	16	NaN	NaN	4-coumarate	6	115.868	2.15868	48h_NoPi_Root	48h_PiRS_Shoot
1h_PiRS_Root / 1h_NoPi_Shoot	AT1G32990.1	AT1G32990.1	-3.67377	3.67377	1.76877e-07	1.27043e-06	16	NaN	NaN	plastid ribosomal protein l11	5	-92.1642	0.0783583	1h_PiRS_Root	1h_NoPi_Shoot
1h_NoPi_Root / 48h_PiRS_Shoot	AT5G61510.1	AT5G61510.1	-1.49421	1.49421	1.77002e-07	1.27101e-06	16	NaN	NaN	GroES-like zinc-binding alcohol dehydrogenase family protein	15	-64.5025	0.354975	1h_NoPi_Root	48h_PiRS_Shoot
48h_PiRS_Root / 48h_PiRS_Shoot	AT5G65010.1;AT5G65010.2	AT5G65010.1;AT5G65010.2	-2.54018	2.54018	1.76999e-07	1.27101e-06	16	NaN	NaN	asparagine synthetase 2	13	-82.8079	0.171921	48h_PiRS_Root	48h_PiRS_Shoot
48h_NoPi_Root / 48h_PiRS_Shoot	AT4G04640.1	AT4G04640.1	-4.38106	4.38106	1.77123e-07	1.27173e-06	16	NaN	NaN	ATPase%2C F1 complex%2C gamma subunit protein	16	-95.2008	0.047992	48h_NoPi_Root	48h_PiRS_Shoot
48h_NoPi_Root / 48h_PiRS_Shoot	AT1G17100.1	AT1G17100.1	-3.55613	3.55613	1.77208e-07	1.27218e-06	16	NaN	NaN	SOUL heme-binding family protein	7	-91.4985	0.0850154	48h_NoPi_Root	48h_PiRS_Shoot
1h_NoPi_Root / 48h_NoPi_Shoot	AT5G63560.1	AT5G63560.1	1.02413	1.02413	1.77312e-07	1.27278e-06	16	NaN	NaN	HXXXD-type acyl-transferase family protein	13	103.373	2.03373	1h_NoPi_Root	48h_NoPi_Shoot
1h_NoPi_Root / 1h_NoPi_Shoot	AT1G74910.1;AT1G74910.2;AT1G74910.3	AT1G74910.1;AT1G74910.2;AT1G74910.3	-1.06532	1.06532	1.77489e-07	1.27361e-06	16	NaN	NaN	ADP-glucose pyrophosphorylase family protein	7	-52.2133	0.477867	1h_NoPi_Root	1h_NoPi_Shoot
1h_NoPi_Shoot / 48h_PiRS_Root	AT2G40360.1;AT2G40360.2	AT2G40360.1;AT2G40360.2	-1.80807	1.80807	1.77494e-07	1.27361e-06	16	NaN	NaN	Transducin/WD40 repeat-like superfamily protein	4	-71.4428	0.285572	1h_NoPi_Shoot	48h_PiRS_Root
1h_PiRS_Shoot / 1h_NoPi_Root	AT5G61410.1;AT5G61410.2	AT5G61410.1;AT5G61410.2	3.99027	3.99027	1.77457e-07	1.27361e-06	16	NaN	NaN	D-ribulose-5-phosphate-3-epimerase	3	1489.25	15.8925	1h_PiRS_Shoot	1h_NoPi_Root
1h_PiRS_Shoot / 48h_NoPi_Root	AT3G20960.1;AT3G20960.2	AT3G20960.1;AT3G20960.2	-2.11298	2.11298	1.77629e-07	1.27443e-06	16	NaN	NaN	cytochrome P450%2C family 705%2C subfamily A%2C polypeptide 33	4	-76.8831	0.231169	1h_PiRS_Shoot	48h_NoPi_Root
1h_PiRS_Root / 1h_NoPi_Shoot	AT1G03130.1	AT1G03130.1	-5.34345	5.34345	1.77727e-07	1.27466e-06	16	NaN	NaN	photosystem I subunit D-2	11	-97.537	0.0246298	1h_PiRS_Root	1h_NoPi_Shoot
1h_PiRS_Root / 48h_PiRS_Shoot	AT1G08480.1	AT1G08480.1	0.610285	0.610285	1.7777e-07	1.27466e-06	16	NaN	NaN	succinate dehydrogenase subunit	4	52.6561	1.52656	1h_PiRS_Root	48h_PiRS_Shoot
1h_PiRS_Shoot / 1h_NoPi_Root	AT1G54010.1	AT1G54010.1	1.01979	1.01979	1.77753e-07	1.27466e-06	16	NaN	NaN	GDSL-like Lipase/Acylhydrolase superfamily protein	13	102.762	2.02762	1h_PiRS_Shoot	1h_NoPi_Root
1h_NoPi_Root / 48h_PiRS_Shoot	AT3G53990.1	AT3G53990.1	2.16042	2.16042	1.77702e-07	1.27466e-06	16	NaN	NaN	Adenine nucleotide alpha hydrolases-like superfamily protein	9	347.045	4.47045	1h_NoPi_Root	48h_PiRS_Shoot
1h_PiRS_Shoot / 1h_NoPi_Root	AT5G39050.1	AT5G39050.1	3.51263	3.51263	1.77771e-07	1.27466e-06	16	NaN	NaN	HXXXD-type acyl-transferase family protein	12	1041.32	11.4132	1h_PiRS_Shoot	1h_NoPi_Root
1h_PiRS_Shoot / 1h_PiRS_Root	AT5G13630.1	AT5G13630.1	2.29556	2.29556	1.77857e-07	1.27512e-06	16	NaN	NaN	magnesium-chelatase subunit chlH%2C chloroplast%2C putative / Mg-protoporphyrin IX chelatase%2C putative (CHLH)	15	390.946	4.90946	1h_PiRS_Shoot	1h_PiRS_Root
1h_NoPi_Root / 1h_NoPi_Shoot	AT3G21200.1	AT3G21200.1	-1.63104	1.63104	1.77965e-07	1.27558e-06	16	NaN	NaN	proton gradient regulation 7	5	-67.7144	0.322856	1h_NoPi_Root	1h_NoPi_Shoot
1h_PiRS_Root / 48h_NoPi_Shoot	AT5G42250.1	AT5G42250.1	1.95933	1.95933	1.7796e-07	1.27558e-06	13	NaN	NaN	Zinc-binding alcohol dehydrogenase family protein	8	288.882	3.88882	1h_PiRS_Root	48h_NoPi_Shoot
48h_PiRS_Root / 48h_PiRS_Shoot	AT1G29660.1	AT1G29660.1	-3.03198	3.03198	1.78048e-07	1.27587e-06	14	NaN	NaN	GDSL-like Lipase/Acylhydrolase superfamily protein	4	-87.7741	0.122259	48h_PiRS_Root	48h_PiRS_Shoot
1h_NoPi_Root / 1h_NoPi_Shoot	AT3G27830.1;AT3G27830.2;AT3G27850.1	AT3G27830.1;AT3G27830.2;AT3G27850.1	-3.41017	3.41017	1.78099e-07	1.27607e-06	16	NaN	NaN	ribosomal protein L12-A;ribosomal protein L12-A;ribosomal protein L12-C	5	-90.5933	0.0940669	1h_NoPi_Root	1h_NoPi_Shoot
48h_NoPi_Root / 48h_PiRS_Shoot	AT1G23310.1	AT1G23310.1	-3.30341	3.30341	1.78167e-07	1.27641e-06	16	NaN	NaN	glutamate	20	-89.8708	0.101292	48h_NoPi_Root	48h_PiRS_Shoot
1h_NoPi_Root / 48h_NoPi_Shoot	ATCG00780.1	ATCG00780.1	-2.48998	2.48998	1.78666e-07	1.27982e-06	16	NaN	NaN	ribosomal protein L14	4	-82.1991	0.178009	1h_NoPi_Root	48h_NoPi_Shoot
1h_NoPi_Shoot / 48h_PiRS_Root	AT1G05260.1	AT1G05260.1	-1.69469	1.69469	1.78886e-07	1.28097e-06	16	NaN	NaN	Peroxidase superfamily protein	13	-69.1079	0.308921	1h_NoPi_Shoot	48h_PiRS_Root
1h_PiRS_Shoot / 48h_PiRS_Root	AT3G05590.1	AT3G05590.1	-0.969492	0.969492	1.78891e-07	1.28097e-06	16	NaN	NaN	ribosomal protein L18	9	-48.9314	0.510686	1h_PiRS_Shoot	48h_PiRS_Root
48h_NoPi_Root / 1h_NoPi_Shoot	AT1G33110.1;AT1G33110.2	AT1G33110.1;AT1G33110.2	-5.02675	5.02675	1.78984e-07	1.28147e-06	12	NaN	NaN	MATE efflux family protein	1	-96.9324	0.0306758	48h_NoPi_Root	1h_NoPi_Shoot
1h_PiRS_Root / 48h_PiRS_Shoot	AT5G08030.1;AT5G08030.2	AT5G08030.1;AT5G08030.2	-2.21075	2.21075	1.7902e-07	1.28158e-06	14	NaN	NaN	PLC-like phosphodiesterases superfamily protein	3	-78.3978	0.216022	1h_PiRS_Root	48h_PiRS_Shoot
1h_PiRS_Shoot / 48h_NoPi_Root	AT4G08950.1	AT4G08950.1	1.73245	1.73245	1.79059e-07	1.2817e-06	14	NaN	NaN	Phosphate-responsive 1 family protein	3	232.292	3.32292	1h_PiRS_Shoot	48h_NoPi_Root
1h_PiRS_Shoot / 48h_NoPi_Root	ATCG00340.1	ATCG00340.1	5.96397	5.96397	1.79167e-07	1.28216e-06	16	NaN	NaN	Photosystem I%2C PsaA/PsaB protein	11	6142.15	62.4215	1h_PiRS_Shoot	48h_NoPi_Root
1h_PiRS_Shoot / 48h_PiRS_Root	AT1G64710.1	AT1G64710.1	4.20889	4.20889	1.79398e-07	1.28365e-06	16	NaN	NaN	GroES-like zinc-binding alcohol dehydrogenase family protein	7	1749.27	18.4927	1h_PiRS_Shoot	48h_PiRS_Root
1h_PiRS_Shoot / 1h_NoPi_Root	AT3G45140.1	AT3G45140.1	5.23003	5.23003	1.79519e-07	1.28436e-06	16	NaN	NaN	lipoxygenase 2	53	3653.14	37.5314	1h_PiRS_Shoot	1h_NoPi_Root
48h_NoPi_Root / 1h_NoPi_Shoot	AT4G14040.1	AT4G14040.1	-1.09911	1.09911	1.79687e-07	1.28525e-06	16	NaN	NaN	selenium-binding protein 2	17	-53.3196	0.466804	48h_NoPi_Root	1h_NoPi_Shoot
1h_NoPi_Root / 1h_NoPi_Shoot	AT3G49190.1	AT3G49190.1	12.3129	12.3129	1.79673e-07	1.28525e-06	16	NaN	NaN	O-acyltransferase (WSD1-like) family protein	2	508709	5088.09	1h_NoPi_Root	1h_NoPi_Shoot
48h_NoPi_Root / 1h_NoPi_Root	AT3G44300.1	AT3G44300.1	1.52945	1.52945	1.79757e-07	1.28551e-06	16	NaN	NaN	nitrilase 2	5	188.676	2.88676	48h_NoPi_Root	1h_NoPi_Root
1h_NoPi_Root / 48h_NoPi_Shoot	AT3G61220.1;AT3G61220.2;AT3G61220.3	AT3G61220.1;AT3G61220.2;AT3G61220.3	-1.10232	1.10232	1.79768e-07	1.28551e-06	16	NaN	NaN	NAD(P)-binding Rossmann-fold superfamily protein	10	-53.4232	0.465768	1h_NoPi_Root	48h_NoPi_Shoot
1h_NoPi_Shoot / 48h_PiRS_Root	AT1G69620.1	AT1G69620.1	-1.70697	1.70697	1.79835e-07	1.28568e-06	16	NaN	NaN	ribosomal protein L34	2	-69.3696	0.306304	1h_NoPi_Shoot	48h_PiRS_Root
48h_NoPi_Root / 1h_NoPi_Shoot	AT5G23830.1	AT5G23830.1	1.581	1.581	1.79871e-07	1.28578e-06	16	NaN	NaN	MD-2-related lipid recognition domain-containing protein	5	199.177	2.99177	48h_NoPi_Root	1h_NoPi_Shoot
48h_NoPi_Root / 48h_NoPi_Shoot	AT1G69740.1;AT1G69740.2;AT1G69740.3	AT1G69740.1;AT1G69740.2;AT1G69740.3	-2.73622	2.73622	1.79938e-07	1.2861e-06	16	NaN	NaN	Aldolase superfamily protein	8	-84.9923	0.150077	48h_NoPi_Root	48h_NoPi_Shoot
1h_PiRS_Root / 48h_NoPi_Shoot	AT1G06680.1;AT1G06680.2	AT1G06680.1;AT1G06680.2	-5.96614	5.96614	1.80302e-07	1.28823e-06	16	NaN	NaN	photosystem II subunit P-1	13	-98.4004	0.015996	1h_PiRS_Root	48h_NoPi_Shoot
1h_PiRS_Shoot / 1h_PiRS_Root	AT1G17710.1;AT1G17710.2	AT1G17710.1;AT1G17710.2	2.34798	2.34798	1.80283e-07	1.28823e-06	16	NaN	NaN	Pyridoxal phosphate phosphatase-related protein	3	409.112	5.09112	1h_PiRS_Shoot	1h_PiRS_Root
48h_NoPi_Root / 1h_NoPi_Shoot	AT4G15760.1;AT4G15760.2	AT4G15760.1;AT4G15760.2	-1.1019	1.1019	1.80298e-07	1.28823e-06	10	NaN	NaN	monooxygenase 1	1	-53.4097	0.465903	48h_NoPi_Root	1h_NoPi_Shoot
1h_PiRS_Shoot / 48h_PiRS_Shoot	AT2G16760.1	AT2G16760.1	1.34998	1.34998	1.80346e-07	1.28832e-06	16	NaN	NaN	Calcium-dependent phosphotriesterase superfamily protein	2	154.908	2.54908	1h_PiRS_Shoot	48h_PiRS_Shoot
48h_NoPi_Root / 48h_PiRS_Shoot	AT4G01480.1;AT4G01480.2	AT4G01480.1;AT4G01480.2	1.6145	1.6145	1.80358e-07	1.28832e-06	16	NaN	NaN	pyrophosphorylase 5	8	206.206	3.06206	48h_NoPi_Root	48h_PiRS_Shoot
1h_PiRS_Root / 48h_PiRS_Shoot	AT3G51460.1	AT3G51460.1	0.990179	0.990179	1.80571e-07	1.28968e-06	16	NaN	NaN	Phosphoinositide phosphatase family protein	11	98.6432	1.98643	1h_PiRS_Root	48h_PiRS_Shoot
1h_PiRS_Root / 1h_NoPi_Root	AT5G62350.1	AT5G62350.1	-0.830979	0.830979	1.80802e-07	1.29117e-06	16	NaN	NaN	Plant invertase/pectin methylesterase inhibitor superfamily protein	3	-43.7852	0.562148	1h_PiRS_Root	1h_NoPi_Root
1h_PiRS_Shoot / 48h_NoPi_Root	AT2G25840.1;AT2G25840.2;AT2G25840.3	AT2G25840.1;AT2G25840.2;AT2G25840.3	3.1637	3.1637	1.80895e-07	1.29168e-06	16	NaN	NaN	Nucleotidylyl transferase superfamily protein	5	796.124	8.96124	1h_PiRS_Shoot	48h_NoPi_Root
1h_NoPi_Shoot / 48h_PiRS_Shoot	AT1G61800.1;AT1G61800.2	AT1G61800.1;AT1G61800.2	3.13884	3.13884	1.81054e-07	1.29265e-06	12	NaN	NaN	glucose-6-phosphate/phosphate translocator 2	1	780.816	8.80816	1h_NoPi_Shoot	48h_PiRS_Shoot
1h_NoPi_Shoot / 48h_PiRS_Root	AT2G02500.1;AT2G02500.2	AT2G02500.1;AT2G02500.2	2.44779	2.44779	1.8112e-07	1.29297e-06	16	NaN	NaN	Nucleotide-diphospho-sugar transferases superfamily protein	4	445.581	5.45581	1h_NoPi_Shoot	48h_PiRS_Root
1h_NoPi_Root / 1h_NoPi_Shoot	AT3G60370.1;AT3G60370.2	AT3G60370.1;AT3G60370.2	-4.35717	4.35717	1.81373e-07	1.29446e-06	16	NaN	NaN	FKBP-like peptidyl-prolyl cis-trans isomerase family protein	2	-95.1207	0.0487933	1h_NoPi_Root	1h_NoPi_Shoot
1h_PiRS_Shoot / 48h_NoPi_Root	AT4G27520.1	AT4G27520.1	2.95565	2.95565	1.81363e-07	1.29446e-06	16	NaN	NaN	early nodulin-like protein 2	8	675.783	7.75783	1h_PiRS_Shoot	48h_NoPi_Root
48h_NoPi_Root / 1h_NoPi_Shoot	AT1G06680.1;AT1G06680.2	AT1G06680.1;AT1G06680.2	-5.91165	5.91165	1.81497e-07	1.29506e-06	16	NaN	NaN	photosystem II subunit P-1	13	-98.3388	0.0166118	48h_NoPi_Root	1h_NoPi_Shoot
48h_NoPi_Root / 48h_PiRS_Shoot	AT3G06510.1;AT3G06510.2	AT3G06510.1;AT3G06510.2	-1.50838	1.50838	1.81502e-07	1.29506e-06	16	NaN	NaN	Glycosyl hydrolase superfamily protein	8	-64.8495	0.351505	48h_NoPi_Root	48h_PiRS_Shoot
1h_PiRS_Shoot / 48h_NoPi_Root	AT1G08360.1	AT1G08360.1	-0.810086	0.810086	1.81539e-07	1.29517e-06	16	NaN	NaN	Ribosomal protein L1p/L10e family	11	-42.9652	0.570348	1h_PiRS_Shoot	48h_NoPi_Root
1h_PiRS_Shoot / 1h_NoPi_Root	AT3G28900.1	AT3G28900.1	-2.21439	2.21439	1.81566e-07	1.29521e-06	16	NaN	NaN	Ribosomal protein L34e superfamily protein	1	-78.4523	0.215477	1h_PiRS_Shoot	1h_NoPi_Root
1h_NoPi_Shoot / 48h_PiRS_Root	AT3G49910.1	AT3G49910.1	-0.754548	0.754548	1.81617e-07	1.29541e-06	16	NaN	NaN	Translation protein SH3-like family protein	10	-40.7268	0.592732	1h_NoPi_Shoot	48h_PiRS_Root
1h_PiRS_Root / 48h_PiRS_Shoot	AT1G20950.1	AT1G20950.1	0.77908	0.77908	1.82005e-07	1.29786e-06	16	NaN	NaN	Phosphofructokinase family protein	22	71.6037	1.71604	1h_PiRS_Root	48h_PiRS_Shoot
1h_PiRS_Shoot / 1h_NoPi_Root	AT4G10060.1;AT4G10060.2	AT4G10060.1;AT4G10060.2	4.66836	4.66836	1.82005e-07	1.29786e-06	14	NaN	NaN	Beta-glucosidase%2C GBA2 type family protein	6	2442.82	25.4282	1h_PiRS_Shoot	1h_NoPi_Root
1h_PiRS_Root / 48h_PiRS_Shoot	AT3G63410.1	AT3G63410.1	-3.22766	3.22766	1.82094e-07	1.29834e-06	16	NaN	NaN	S-adenosyl-L-methionine-dependent methyltransferases superfamily protein	7	-89.3247	0.106753	1h_PiRS_Root	48h_PiRS_Shoot
1h_PiRS_Root / 1h_NoPi_Shoot	AT2G30490.1	AT2G30490.1	0.700097	0.700097	1.8214e-07	1.29835e-06	16	NaN	NaN	cinnamate-4-hydroxylase	25	62.4614	1.62461	1h_PiRS_Root	1h_NoPi_Shoot
1h_PiRS_Shoot / 1h_PiRS_Root	AT2G43070.1;AT2G43070.2;AT2G43070.3;AT2G43070.4	AT2G43070.1;AT2G43070.2;AT2G43070.3;AT2G43070.4	-1.47516	1.47516	1.82169e-07	1.2984e-06	16	NaN	NaN	SIGNAL PEPTIDE PEPTIDASE-LIKE 3	2	-64.0307	0.359693	1h_PiRS_Shoot	1h_PiRS_Root
1h_NoPi_Root / 1h_NoPi_Shoot	AT1G11860.1;AT1G11860.2;AT1G11860.3	AT1G11860.1;AT1G11860.2;AT1G11860.3	-2.02287	2.02287	1.82517e-07	1.30072e-06	16	NaN	NaN	Glycine cleavage T-protein family	17	-75.3932	0.246068	1h_NoPi_Root	1h_NoPi_Shoot
1h_NoPi_Shoot / 48h_PiRS_Root	AT1G59900.1;AT1G59900.2	AT1G59900.1;AT1G59900.2	0.816972	0.816972	1.82654e-07	1.30152e-06	16	NaN	NaN	pyruvate dehydrogenase complex E1 alpha subunit	12	76.1704	1.7617	1h_NoPi_Shoot	48h_PiRS_Root
1h_PiRS_Root / 48h_NoPi_Shoot	ATCG00340.1	ATCG00340.1	-6.16798	6.16798	1.82673e-07	1.30152e-06	16	NaN	NaN	Photosystem I%2C PsaA/PsaB protein	11	-98.6092	0.0139076	1h_PiRS_Root	48h_NoPi_Shoot
1h_PiRS_Shoot / 48h_NoPi_Root	AT1G03220.1	AT1G03220.1	-1.31906	1.31906	1.82717e-07	1.30167e-06	16	NaN	NaN	Eukaryotic aspartyl protease family protein	16	-59.9204	0.400796	1h_PiRS_Shoot	48h_NoPi_Root
1h_NoPi_Root / 1h_NoPi_Shoot	AT3G25760.1	AT3G25760.1	-5.14158	5.14158	1.82816e-07	1.30209e-06	16	NaN	NaN	allene oxide cyclase 1	6	-97.1671	0.0283288	1h_NoPi_Root	1h_NoPi_Shoot
1h_PiRS_Root / 48h_PiRS_Shoot	AT5G19220.1	AT5G19220.1	-3.16646	3.16646	1.8282e-07	1.30209e-06	16	NaN	NaN	ADP glucose pyrophosphorylase large subunit 1	20	-88.8621	0.111379	1h_PiRS_Root	48h_PiRS_Shoot
1h_PiRS_Shoot / 48h_PiRS_Root	AT5G39050.1	AT5G39050.1	3.33389	3.33389	1.82867e-07	1.30226e-06	16	NaN	NaN	HXXXD-type acyl-transferase family protein	12	908.326	10.0833	1h_PiRS_Shoot	48h_PiRS_Root
48h_NoPi_Root / 48h_NoPi_Shoot	AT1G06000.1	AT1G06000.1	-0.839028	0.839028	1.82927e-07	1.30253e-06	16	NaN	NaN	UDP-Glycosyltransferase superfamily protein	10	-44.098	0.55902	48h_NoPi_Root	48h_NoPi_Shoot
48h_NoPi_Root / 1h_NoPi_Shoot	AT1G03130.1	AT1G03130.1	-5.08941	5.08941	1.83013e-07	1.30292e-06	16	NaN	NaN	photosystem I subunit D-2	11	-97.0628	0.0293722	48h_NoPi_Root	1h_NoPi_Shoot
48h_PiRS_Root / 48h_NoPi_Shoot	AT1G08200.1	AT1G08200.1	0.687882	0.687882	1.83049e-07	1.30292e-06	16	NaN	NaN	UDP-D-apiose/UDP-D-xylose synthase 2	18	61.0916	1.61092	48h_PiRS_Root	48h_NoPi_Shoot
1h_PiRS_Shoot / 48h_PiRS_Root	AT2G44060.1;AT2G44060.2	AT2G44060.1;AT2G44060.2	-0.669972	0.669972	1.8303e-07	1.30292e-06	16	NaN	NaN	Late embryogenesis abundant protein%2C group 2	18	-37.1481	0.628519	1h_PiRS_Shoot	48h_PiRS_Root
1h_PiRS_Shoot / 1h_PiRS_Root	AT3G52960.1	AT3G52960.1	2.43148	2.43148	1.8313e-07	1.30334e-06	16	NaN	NaN	Thioredoxin superfamily protein	12	439.447	5.39447	1h_PiRS_Shoot	1h_PiRS_Root
48h_PiRS_Root / 48h_PiRS_Shoot	AT4G29680.1	AT4G29680.1	1.30809	1.30809	1.8318e-07	1.30354e-06	16	NaN	NaN	Alkaline-phosphatase-like family protein	14	147.613	2.47613	48h_PiRS_Root	48h_PiRS_Shoot
1h_PiRS_Root / 48h_NoPi_Shoot	AT1G23290.1;AT1G70600.1	AT1G23290.1;AT1G70600.1	1.59955	1.59955	1.83317e-07	1.3042e-06	16	NaN	NaN	Ribosomal protein L18e/L15 superfamily protein	5	203.048	3.03048	1h_PiRS_Root	48h_NoPi_Shoot
1h_PiRS_Shoot / 48h_PiRS_Root	AT2G01540.1	AT2G01540.1	-1.54556	1.54556	1.83316e-07	1.3042e-06	16	NaN	NaN	Calcium-dependent lipid-binding (CaLB domain) family protein	8	-65.7438	0.342562	1h_PiRS_Shoot	48h_PiRS_Root
48h_NoPi_Root / 1h_NoPi_Shoot	AT5G25980.2	AT5G25980.2	-5.13146	5.13146	1.83343e-07	1.30422e-06	16	NaN	NaN	glucoside glucohydrolase 2	20	-97.1472	0.0285284	48h_NoPi_Root	1h_NoPi_Shoot
48h_NoPi_Root / 48h_NoPi_Shoot	AT4G01800.1;AT4G01800.3	AT4G01800.1;AT4G01800.3	-2.05765	2.05765	1.83382e-07	1.30434e-06	16	NaN	NaN	Albino or Glassy Yellow 1	15	-75.9793	0.240207	48h_NoPi_Root	48h_NoPi_Shoot
48h_PiRS_Root / 48h_PiRS_Shoot	AT5G38010.1	AT5G38010.1	1.18394	1.18394	1.83651e-07	1.3061e-06	16	NaN	NaN	UDP-Glycosyltransferase superfamily protein	5	127.197	2.27197	48h_PiRS_Root	48h_PiRS_Shoot
1h_PiRS_Root / 48h_NoPi_Shoot	AT4G24780.1;AT4G24780.2	AT4G24780.1;AT4G24780.2	-2.28444	2.28444	1.8374e-07	1.30657e-06	16	NaN	NaN	Pectin lyase-like superfamily protein	3	-79.4735	0.205265	1h_PiRS_Root	48h_NoPi_Shoot
1h_NoPi_Root / 48h_NoPi_Shoot	AT1G06950.1	AT1G06950.1	-1.77931	1.77931	1.83916e-07	1.30766e-06	16	NaN	NaN	translocon at the inner envelope membrane of chloroplasts 110	31	-70.8678	0.291322	1h_NoPi_Root	48h_NoPi_Shoot
1h_NoPi_Root / 48h_NoPi_Shoot	AT2G36390.1	AT2G36390.1	-2.4426	2.4426	1.83958e-07	1.3078e-06	16	NaN	NaN	starch branching enzyme 2.1	14	-81.6048	0.183952	1h_NoPi_Root	48h_NoPi_Shoot
48h_PiRS_Root / 48h_NoPi_Shoot	AT2G43030.1	AT2G43030.1	-3.43389	3.43389	1.84164e-07	1.30911e-06	16	NaN	NaN	Ribosomal protein L3 family protein	8	-90.7467	0.0925332	48h_PiRS_Root	48h_NoPi_Shoot
1h_PiRS_Shoot / 48h_NoPi_Root	AT3G27190.1	AT3G27190.1	-0.94806	0.94806	1.84329e-07	1.31012e-06	16	NaN	NaN	uridine kinase-like 2	10	-48.1671	0.518329	1h_PiRS_Shoot	48h_NoPi_Root
1h_PiRS_Shoot / 1h_NoPi_Root	AT3G25760.1	AT3G25760.1	5.08511	5.08511	1.84531e-07	1.31124e-06	16	NaN	NaN	allene oxide cyclase 1	6	3294.45	33.9445	1h_PiRS_Shoot	1h_NoPi_Root
1h_PiRS_Root / 48h_PiRS_Shoot	AT3G60750.1;AT3G60750.2	AT3G60750.1;AT3G60750.2	-2.39393	2.39393	1.84521e-07	1.31124e-06	16	NaN	NaN	Transketolase	34	-80.9736	0.190264	1h_PiRS_Root	48h_PiRS_Shoot
1h_PiRS_Shoot / 48h_PiRS_Root	AT1G33810.1	AT1G33810.1	3.07269	3.07269	1.84715e-07	1.31238e-06	16	NaN	NaN	zinc finger/BTB domain protein	3	741.339	8.41339	1h_PiRS_Shoot	48h_PiRS_Root
48h_PiRS_Root / 48h_PiRS_Shoot	AT3G44330.1	AT3G44330.1	0.644816	0.644816	1.8478e-07	1.31269e-06	16	NaN	NaN	M28 Zn-peptidase nicastrin	14	56.354	1.56354	48h_PiRS_Root	48h_PiRS_Shoot
48h_NoPi_Root / 48h_PiRS_Shoot	AT5G39050.1	AT5G39050.1	-3.4624	3.4624	1.84856e-07	1.31307e-06	16	NaN	NaN	HXXXD-type acyl-transferase family protein	12	-90.9277	0.0907225	48h_NoPi_Root	48h_PiRS_Shoot
1h_PiRS_Shoot / 1h_PiRS_Root	AT2G40810.1;AT2G40810.2;AT2G40810.3;AT3G56440.1;AT3G56440.2;AT3G56440.3	AT2G40810.1;AT2G40810.2;AT2G40810.3;AT3G56440.1;AT3G56440.2;AT3G56440.3	-2.19208	2.19208	1.84965e-07	1.31364e-06	16	NaN	NaN	yeast autophagy-like protein;yeast autophagy-like protein;yeast autophagy-like protein;yeast autophagy 18 D-like protein;yeast autophagy 18 D-like protein;yeast autophagy 18 D-like protein	1	-78.1165	0.218835	1h_PiRS_Shoot	1h_PiRS_Root
48h_PiRS_Root / 48h_PiRS_Shoot	AT4G37800.1	AT4G37800.1	-4.30991	4.30991	1.84982e-07	1.31364e-06	16	NaN	NaN	xyloglucan endotransglucosylase/hydrolase 7	12	-94.9582	0.0504184	48h_PiRS_Root	48h_PiRS_Shoot
1h_NoPi_Root / 48h_PiRS_Shoot	AT1G29670.1;AT1G29670.2	AT1G29670.1;AT1G29670.2	-2.56567	2.56567	1.85162e-07	1.31477e-06	16	NaN	NaN	GDSL-like Lipase/Acylhydrolase superfamily protein	12	-83.109	0.16891	1h_NoPi_Root	48h_PiRS_Shoot
48h_NoPi_Root / 1h_NoPi_Shoot	AT4G36910.1	AT4G36910.1	-2.18521	2.18521	1.85311e-07	1.31566e-06	16	NaN	NaN	Cystathionine beta-synthase (CBS) family protein	3	-78.012	0.21988	48h_NoPi_Root	1h_NoPi_Shoot
1h_NoPi_Shoot / 48h_NoPi_Shoot	AT3G28730.1	AT3G28730.1	-9.2134	9.2134	1.85351e-07	1.31579e-06	15	NaN	NaN	high mobility group	2	-99.8315	0.00168458	1h_NoPi_Shoot	48h_NoPi_Shoot
1h_NoPi_Shoot / 48h_PiRS_Root	AT4G39970.1	AT4G39970.1	4.33505	4.33505	1.85428e-07	1.31618e-06	12	NaN	NaN	Haloacid dehalogenase-like hydrolase (HAD) superfamily protein	5	1918.27	20.1827	1h_NoPi_Shoot	48h_PiRS_Root
1h_PiRS_Shoot / 1h_NoPi_Root	AT2G39530.1	AT2G39530.1	-2.00796	2.00796	1.85619e-07	1.31737e-06	16	NaN	NaN	Uncharacterized protein family (UPF0497)	2	-75.1375	0.248625	1h_PiRS_Shoot	1h_NoPi_Root
48h_NoPi_Root / 48h_PiRS_Shoot	AT4G34200.1	AT4G34200.1	-0.723587	0.723587	1.85753e-07	1.31816e-06	16	NaN	NaN	D-3-phosphoglycerate dehydrogenase	24	-39.441	0.60559	48h_NoPi_Root	48h_PiRS_Shoot
1h_PiRS_Root / 1h_NoPi_Shoot	AT4G15110.1	AT4G15110.1	-3.11337	3.11337	1.85821e-07	1.31832e-06	16	NaN	NaN	cytochrome P450%2C family 97%2C subfamily B%2C polypeptide 3	9	-88.4446	0.115554	1h_PiRS_Root	1h_NoPi_Shoot
48h_NoPi_Root / 48h_NoPi_Shoot	AT5G20870.1	AT5G20870.1	1.15549	1.15549	1.85802e-07	1.31832e-06	16	NaN	NaN	O-Glycosyl hydrolases family 17 protein	1	122.759	2.22759	48h_NoPi_Root	48h_NoPi_Shoot
1h_PiRS_Shoot / 1h_PiRS_Root	AT1G67700.1;AT1G67700.2;AT1G67700.4;AT1G67700.5	AT1G67700.1;AT1G67700.2;AT1G67700.4;AT1G67700.5	4.28385	4.28385	1.85944e-07	1.31887e-06	14	NaN	NaN	multidrug resistance protein	6	1847.91	19.4791	1h_PiRS_Shoot	1h_PiRS_Root
1h_PiRS_Shoot / 48h_NoPi_Root	AT1G31230.1	AT1G31230.1	0.701826	0.701826	1.86174e-07	1.3202e-06	16	NaN	NaN	aspartate kinase-homoserine dehydrogenase i	29	62.6562	1.62656	1h_PiRS_Shoot	48h_NoPi_Root
1h_PiRS_Root / 48h_NoPi_Shoot	AT4G15210.1	AT4G15210.1	-5.24551	5.24551	1.86176e-07	1.3202e-06	16	NaN	NaN	beta-amylase 5	39	-97.364	0.02636	1h_PiRS_Root	48h_NoPi_Shoot
1h_PiRS_Root / 1h_NoPi_Shoot	AT1G04810.1	AT1G04810.1	0.581799	0.581799	1.86201e-07	1.32022e-06	16	NaN	NaN	26S proteasome regulatory complex%2C non-ATPase subcomplex%2C Rpn2/Psmd1 subunit	14	49.6715	1.49671	1h_PiRS_Root	1h_NoPi_Shoot
1h_NoPi_Root / 48h_PiRS_Shoot	AT2G39518.1	AT2G39518.1	2.62102	2.62102	1.86237e-07	1.32032e-06	15	NaN	NaN	Uncharacterized protein family (UPF0497)	2	515.187	6.15187	1h_NoPi_Root	48h_PiRS_Shoot
1h_PiRS_Shoot / 48h_NoPi_Root	AT2G38530.1	AT2G38530.1	2.02235	2.02235	1.86306e-07	1.32064e-06	16	NaN	NaN	lipid transfer protein 2	5	306.244	4.06244	1h_PiRS_Shoot	48h_NoPi_Root
48h_PiRS_Root / 48h_NoPi_Shoot	AT1G12000.1	AT1G12000.1	0.980207	0.980207	1.86615e-07	1.32268e-06	16	NaN	NaN	Phosphofructokinase family protein	18	97.2749	1.97275	48h_PiRS_Root	48h_NoPi_Shoot
1h_PiRS_Root / 48h_PiRS_Shoot	AT3G02110.1	AT3G02110.1	-2.10648	2.10648	1.86762e-07	1.3234e-06	16	NaN	NaN	serine carboxypeptidase-like 25	7	-76.7787	0.232213	1h_PiRS_Root	48h_PiRS_Shoot
1h_PiRS_Root / 48h_PiRS_Shoot	AT4G32130.1	AT4G32130.1	1.49801	1.49801	1.86788e-07	1.32342e-06	16	NaN	NaN	ER membrane protein complex subunit-like protein (DUF2012)	4	182.452	2.82452	1h_PiRS_Root	48h_PiRS_Shoot
1h_PiRS_Shoot / 1h_NoPi_Root	AT1G09500.1;AT1G09500.2;AT1G09500.3	AT1G09500.1;AT1G09500.2;AT1G09500.3	2.64679	2.64679	1.86956e-07	1.32445e-06	12	NaN	NaN	NAD(P)-binding Rossmann-fold superfamily protein	4	526.272	6.26272	1h_PiRS_Shoot	1h_NoPi_Root
48h_NoPi_Root / 1h_NoPi_Shoot	AT5G47840.1	AT5G47840.1	-2.50909	2.50909	1.87025e-07	1.32478e-06	16	NaN	NaN	adenosine monophosphate kinase	3	-82.4333	0.175667	48h_NoPi_Root	1h_NoPi_Shoot
48h_PiRS_Root / 48h_PiRS_Shoot	AT1G50320.1	AT1G50320.1	-3.34306	3.34306	1.87082e-07	1.325e-06	12	NaN	NaN	thioredoxin X	1	-90.1454	0.098546	48h_PiRS_Root	48h_PiRS_Shoot
1h_PiRS_Shoot / 1h_NoPi_Root	AT3G53460.1;AT3G53460.2;AT3G53460.3;AT3G53460.4	AT3G53460.1;AT3G53460.2;AT3G53460.3;AT3G53460.4	3.7139	3.7139	1.87101e-07	1.325e-06	16	NaN	NaN	chloroplast RNA-binding protein 29	5	1212.18	13.1218	1h_PiRS_Shoot	1h_NoPi_Root
48h_NoPi_Root / 48h_NoPi_Shoot	AT2G24060.1	AT2G24060.1	-1.65625	1.65625	1.87141e-07	1.32512e-06	15	NaN	NaN	Translation initiation factor 3 protein	4	-68.2737	0.317263	48h_NoPi_Root	48h_NoPi_Shoot
48h_PiRS_Root / 48h_PiRS_Shoot	AT2G35780.1	AT2G35780.1	-1.08863	1.08863	1.87355e-07	1.32647e-06	16	NaN	NaN	serine carboxypeptidase-like 26	9	-52.9792	0.470208	48h_PiRS_Root	48h_PiRS_Shoot
48h_PiRS_Root / 48h_PiRS_Shoot	AT5G38940.1;AT5G38940.2	AT5G38940.1;AT5G38940.2	2.11549	2.11549	1.875e-07	1.32734e-06	16	NaN	NaN	RmlC-like cupins superfamily protein	7	333.338	4.33338	48h_PiRS_Root	48h_PiRS_Shoot
1h_PiRS_Shoot / 1h_PiRS_Root	AT3G19450.1	AT3G19450.1	-1.25402	1.25402	1.87537e-07	1.32744e-06	16	NaN	NaN	GroES-like zinc-binding alcohol dehydrogenase family protein	17	-58.0721	0.419279	1h_PiRS_Shoot	1h_PiRS_Root
1h_PiRS_Root / 48h_PiRS_Shoot	AT3G16240.1	AT3G16240.1	-0.804949	0.804949	1.87579e-07	1.32757e-06	16	NaN	NaN	delta tonoplast integral protein	1	-42.7618	0.572382	1h_PiRS_Root	48h_PiRS_Shoot
48h_NoPi_Root / 48h_NoPi_Shoot	AT1G29910.1;AT1G29920.1;AT1G29930.1	AT1G29910.1;AT1G29920.1;AT1G29930.1	-5.78221	5.78221	1.87752e-07	1.32864e-06	16	NaN	NaN	chlorophyll A/B binding protein 3;chlorophyll A/B-binding protein 2;chlorophyll A/B binding protein 1	3	-98.1829	0.0181711	48h_NoPi_Root	48h_NoPi_Shoot
1h_PiRS_Shoot / 1h_NoPi_Root	AT3G54700.1;AT3G54700.2	AT3G54700.1;AT3G54700.2	2.77628	2.77628	1.87775e-07	1.32864e-06	12	NaN	NaN	phosphate transporter 1%3B7	1	585.083	6.85083	1h_PiRS_Shoot	1h_NoPi_Root
1h_PiRS_Shoot / 1h_NoPi_Root	AT1G01790.1;AT1G01790.2	AT1G01790.1;AT1G01790.2	2.7731	2.7731	1.88084e-07	1.33065e-06	16	NaN	NaN	K+ efflux antiporter 1	7	583.576	6.83576	1h_PiRS_Shoot	1h_NoPi_Root
1h_PiRS_Shoot / 1h_PiRS_Root	AT5G39830.1;AT5G39830.2	AT5G39830.1;AT5G39830.2	1.48848	1.48848	1.88104e-07	1.33065e-06	16	NaN	NaN	Trypsin family protein with PDZ domain-containing protein	3	180.594	2.80594	1h_PiRS_Shoot	1h_PiRS_Root
48h_NoPi_Root / 1h_NoPi_Shoot	AT3G13720.1	AT3G13720.1	1.48673	1.48673	1.88371e-07	1.33221e-06	16	NaN	NaN	PRA1 (Prenylated rab acceptor) family protein	2	180.253	2.80253	48h_NoPi_Root	1h_NoPi_Shoot
1h_PiRS_Root / 48h_NoPi_Shoot	AT5G26260.1	AT5G26260.1	2.12401	2.12401	1.88348e-07	1.33221e-06	16	NaN	NaN	TRAF-like family protein	18	335.903	4.35903	1h_PiRS_Root	48h_NoPi_Shoot
1h_NoPi_Root / 48h_PiRS_Shoot	AT3G63410.1	AT3G63410.1	-3.23907	3.23907	1.88551e-07	1.33332e-06	16	NaN	NaN	S-adenosyl-L-methionine-dependent methyltransferases superfamily protein	7	-89.4089	0.105911	1h_NoPi_Root	48h_PiRS_Shoot
48h_NoPi_Root / 48h_NoPi_Shoot	AT1G07770.1;AT1G07770.2;AT1G07770.3;AT5G59850.1	AT1G07770.1;AT1G07770.2;AT1G07770.3;AT5G59850.1	0.598605	0.598605	1.88862e-07	1.3352e-06	16	NaN	NaN	ribosomal protein S15A;ribosomal protein S15A;ribosomal protein S15A;Ribosomal protein S8 family protein	9	51.4252	1.51425	48h_NoPi_Root	48h_NoPi_Shoot
1h_PiRS_Root / 1h_NoPi_Shoot	AT1G08200.1	AT1G08200.1	0.685563	0.685563	1.89005e-07	1.33589e-06	16	NaN	NaN	UDP-D-apiose/UDP-D-xylose synthase 2	18	60.833	1.60833	1h_PiRS_Root	1h_NoPi_Shoot
1h_NoPi_Root / 1h_NoPi_Shoot	AT3G03250.1	AT3G03250.1	-0.781313	0.781313	1.88998e-07	1.33589e-06	16	NaN	NaN	UDP-GLUCOSE PYROPHOSPHORYLASE 1	13	-41.8163	0.581837	1h_NoPi_Root	1h_NoPi_Shoot
1h_PiRS_Shoot / 48h_PiRS_Root	AT1G61820.1	AT1G61820.1	-2.4335	2.4335	1.8905e-07	1.33605e-06	16	NaN	NaN	beta glucosidase 46	10	-81.4884	0.185116	1h_PiRS_Shoot	48h_PiRS_Root
1h_PiRS_Shoot / 48h_NoPi_Root	AT2G29750.1	AT2G29750.1	-2.31386	2.31386	1.8911e-07	1.33631e-06	15	NaN	NaN	UDP-glucosyl transferase 71C1	7	-79.8879	0.201121	1h_PiRS_Shoot	48h_NoPi_Root
1h_NoPi_Root / 48h_PiRS_Shoot	AT4G12800.1;AT4G12800.2	AT4G12800.1;AT4G12800.2	-4.74184	4.74184	1.89152e-07	1.33645e-06	16	NaN	NaN	photosystem I subunit l	6	-96.2626	0.0373736	1h_NoPi_Root	48h_PiRS_Shoot
1h_PiRS_Shoot / 48h_NoPi_Root	AT1G30120.1	AT1G30120.1	-1.6886	1.6886	1.89221e-07	1.33677e-06	16	NaN	NaN	pyruvate dehydrogenase E1 beta	3	-68.9773	0.310227	1h_PiRS_Shoot	48h_NoPi_Root
1h_PiRS_Root / 48h_PiRS_Shoot	AT4G16720.1;AT4G17390.1	AT4G16720.1;AT4G17390.1	0.822657	0.822657	1.89298e-07	1.33715e-06	16	NaN	NaN	Ribosomal protein L23/L15e family protein	8	76.8661	1.76866	1h_PiRS_Root	48h_PiRS_Shoot
1h_PiRS_Shoot / 1h_PiRS_Root	AT3G21790.1	AT3G21790.1	3.50676	3.50676	1.89327e-07	1.3372e-06	13	NaN	NaN	UDP-Glycosyltransferase superfamily protein	3	1036.68	11.3668	1h_PiRS_Shoot	1h_PiRS_Root
1h_PiRS_Root / 48h_NoPi_Shoot	AT1G74020.1	AT1G74020.1	1.3302	1.3302	1.89531e-07	1.33825e-06	16	NaN	NaN	strictosidine synthase 2	13	151.437	2.51437	1h_PiRS_Root	48h_NoPi_Shoot
48h_PiRS_Root / 48h_NoPi_Shoot	AT3G18080.1	AT3G18080.1	-4.74996	4.74996	1.89568e-07	1.33825e-06	16	NaN	NaN	B-S glucosidase 44	25	-96.2836	0.0371637	48h_PiRS_Root	48h_NoPi_Shoot
1h_PiRS_Shoot / 1h_NoPi_Root	AT5G11420.1	AT5G11420.1	3.80077	3.80077	1.89556e-07	1.33825e-06	16	NaN	NaN	transmembrane protein%2C putative (Protein of unknown function%2C DUF642)	7	1293.63	13.9363	1h_PiRS_Shoot	1h_NoPi_Root
1h_NoPi_Root / 48h_NoPi_Shoot	AT5G64040.1	AT5G64040.1	-4.47032	4.47032	1.89565e-07	1.33825e-06	13	NaN	NaN	photosystem I reaction center subunit PSI-N%2C chloroplast%2C putative / PSI-N%2C putative (PSAN)	6	-95.4887	0.0451127	1h_NoPi_Root	48h_NoPi_Shoot
1h_PiRS_Root / 48h_PiRS_Shoot	AT1G74470.1	AT1G74470.1	-5.56139	5.56139	1.89749e-07	1.33932e-06	16	NaN	NaN	Pyridine nucleotide-disulfide oxidoreductase family protein	19	-97.8823	0.0211766	1h_PiRS_Root	48h_PiRS_Shoot
1h_PiRS_Root / 1h_NoPi_Shoot	AT4G39200.1;AT4G39200.2	AT4G39200.1;AT4G39200.2	0.733706	0.733706	1.89765e-07	1.33932e-06	16	NaN	NaN	Ribosomal protein S25 family protein	6	66.2905	1.66291	1h_PiRS_Root	1h_NoPi_Shoot
1h_PiRS_Root / 48h_PiRS_Root	AT2G24280.1	AT2G24280.1	-0.802353	0.802353	1.89794e-07	1.33936e-06	13	NaN	NaN	alpha/beta-Hydrolases superfamily protein	3	-42.6587	0.573413	1h_PiRS_Root	48h_PiRS_Root
1h_PiRS_Root / 48h_NoPi_Shoot	AT5G61780.1	AT5G61780.1	0.789317	0.789317	1.89873e-07	1.33976e-06	16	NaN	NaN	TUDOR-SN protein 2	24	72.8256	1.72826	1h_PiRS_Root	48h_NoPi_Shoot
1h_PiRS_Root / 48h_NoPi_Shoot	AT1G71040.1	AT1G71040.1	-2.17907	2.17907	1.90116e-07	1.34122e-06	16	NaN	NaN	Cupredoxin superfamily protein	8	-77.9182	0.220818	1h_PiRS_Root	48h_NoPi_Shoot
1h_PiRS_Shoot / 1h_NoPi_Root	AT2G36800.1	AT2G36800.1	4.12894	4.12894	1.90126e-07	1.34122e-06	13	NaN	NaN	don-glucosyltransferase 1	3	1649.58	17.4958	1h_PiRS_Shoot	1h_NoPi_Root
48h_PiRS_Root / 48h_NoPi_Shoot	AT5G19690.1	AT5G19690.1	0.912694	0.912694	1.90151e-07	1.34124e-06	16	NaN	NaN	staurosporin and temperature sensitive 3-like A	10	88.2558	1.88256	48h_PiRS_Root	48h_NoPi_Shoot
1h_PiRS_Shoot / 48h_NoPi_Root	AT3G29320.1	AT3G29320.1	2.07824	2.07824	1.90351e-07	1.34249e-06	16	NaN	NaN	Glycosyl transferase%2C family 35	19	322.292	4.22292	1h_PiRS_Shoot	48h_NoPi_Root
1h_NoPi_Root / 1h_NoPi_Shoot	AT5G12970.1	AT5G12970.1	3.34025	3.34025	1.90461e-07	1.3431e-06	12	NaN	NaN	Calcium-dependent lipid-binding (CaLB domain) plant phosphoribosyltransferase family protein	1	912.784	10.1278	1h_NoPi_Root	1h_NoPi_Shoot
1h_PiRS_Shoot / 48h_NoPi_Root	AT3G14415.1;AT3G14415.3	AT3G14415.1;AT3G14415.3	4.43114	4.43114	1.90492e-07	1.34316e-06	16	NaN	NaN	Aldolase-type TIM barrel family protein	22	2057.28	21.5728	1h_PiRS_Shoot	48h_NoPi_Root
1h_NoPi_Root / 48h_PiRS_Shoot	AT1G72160.1	AT1G72160.1	1.12247	1.12247	1.90584e-07	1.34341e-06	16	NaN	NaN	Sec14p-like phosphatidylinositol transfer family protein	14	117.72	2.1772	1h_NoPi_Root	48h_PiRS_Shoot
1h_PiRS_Shoot / 48h_NoPi_Root	AT2G43030.1	AT2G43030.1	4.70531	4.70531	1.90597e-07	1.34341e-06	16	NaN	NaN	Ribosomal protein L3 family protein	8	2508.79	26.0879	1h_PiRS_Shoot	48h_NoPi_Root
1h_NoPi_Shoot / 48h_PiRS_Shoot	AT4G23690.1	AT4G23690.1	1.00219	1.00219	1.90779e-07	1.34453e-06	16	NaN	NaN	Disease resistance-responsive (dirigent-like protein) family protein	5	100.304	2.00304	1h_NoPi_Shoot	48h_PiRS_Shoot
1h_PiRS_Shoot / 48h_PiRS_Root	AT1G14320.1	AT1G14320.1	-1.25236	1.25236	1.90824e-07	1.34468e-06	16	NaN	NaN	Ribosomal protein L16p/L10e family protein	14	-58.024	0.41976	1h_PiRS_Shoot	48h_PiRS_Root
1h_NoPi_Root / 48h_NoPi_Shoot	AT3G26080.1;AT3G26080.2	AT3G26080.1;AT3G26080.2	-3.69878	3.69878	1.91087e-07	1.34605e-06	12	NaN	NaN	plastid-lipid associated protein PAP / fibrillin family protein	4	-92.2988	0.0770117	1h_NoPi_Root	48h_NoPi_Shoot
1h_PiRS_Shoot / 1h_PiRS_Root	AT5G17760.1	AT5G17760.1	1.14432	1.14432	1.91084e-07	1.34605e-06	16	NaN	NaN	P-loop containing nucleoside triphosphate hydrolases superfamily protein	4	121.043	2.21043	1h_PiRS_Shoot	1h_PiRS_Root
48h_NoPi_Root / 1h_NoPi_Shoot	AT1G80460.1;AT1G80460.2	AT1G80460.1;AT1G80460.2	1.04525	1.04525	1.91111e-07	1.34606e-06	16	NaN	NaN	Actin-like ATPase superfamily protein	18	106.372	2.06372	48h_NoPi_Root	1h_NoPi_Shoot
1h_PiRS_Root / 1h_NoPi_Shoot	AT4G08920.1	AT4G08920.1	-1.54427	1.54427	1.91303e-07	1.34717e-06	16	NaN	NaN	cryptochrome 1	3	-65.7132	0.342868	1h_PiRS_Root	1h_NoPi_Shoot
1h_PiRS_Root / 48h_PiRS_Shoot	AT1G54520.1	AT1G54520.1	-3.26696	3.26696	1.91353e-07	1.34728e-06	16	NaN	NaN	myelin-associated oligodendrocyte basic protein	3	-89.6116	0.103884	1h_PiRS_Root	48h_PiRS_Shoot
48h_NoPi_Root / 48h_PiRS_Shoot	AT5G54160.1	AT5G54160.1	1.34578	1.34578	1.91389e-07	1.34737e-06	16	NaN	NaN	O-methyltransferase 1	18	154.168	2.54168	48h_NoPi_Root	48h_PiRS_Shoot
48h_PiRS_Root / 48h_NoPi_Shoot	AT4G37870.1	AT4G37870.1	1.12841	1.12841	1.91613e-07	1.34878e-06	16	NaN	NaN	phosphoenolpyruvate carboxykinase 1	15	118.618	2.18618	48h_PiRS_Root	48h_NoPi_Shoot
48h_PiRS_Root / 48h_PiRS_Shoot	AT2G19570.1	AT2G19570.1	1.55419	1.55419	1.91669e-07	1.34901e-06	16	NaN	NaN	cytidine deaminase 1	13	193.669	2.93669	48h_PiRS_Root	48h_PiRS_Shoot
1h_PiRS_Shoot / 48h_NoPi_Root	AT5G22650.1;AT5G22650.2	AT5G22650.1;AT5G22650.2	-1.10301	1.10301	1.91728e-07	1.34927e-06	16	NaN	NaN	histone deacetylase 2B	7	-53.4456	0.465544	1h_PiRS_Shoot	48h_NoPi_Root
1h_PiRS_Root / 1h_NoPi_Shoot	AT1G33490.1;AT1G33490.3	AT1G33490.1;AT1G33490.3	-1.6229	1.6229	1.92181e-07	1.35229e-06	16	NaN	NaN	E3 ubiquitin-protein ligase	1	-67.5317	0.324683	1h_PiRS_Root	1h_NoPi_Shoot
1h_NoPi_Root / 48h_PiRS_Shoot	AT2G35120.1	AT2G35120.1	2.12152	2.12152	1.92212e-07	1.35235e-06	12	NaN	NaN	Single hybrid motif superfamily protein	3	335.153	4.35153	1h_NoPi_Root	48h_PiRS_Shoot
48h_NoPi_Root / 48h_PiRS_Root	AT1G45201.1;AT1G45201.3	AT1G45201.1;AT1G45201.3	0.762773	0.762773	1.92339e-07	1.35308e-06	16	NaN	NaN	triacylglycerol lipase-like 1	16	69.6749	1.69675	48h_NoPi_Root	48h_PiRS_Root
1h_PiRS_Shoot / 48h_NoPi_Root	AT5G43060.1	AT5G43060.1	-1.3686	1.3686	1.9258e-07	1.35462e-06	16	NaN	NaN	Granulin repeat cysteine protease family protein	9	-61.2734	0.387266	1h_PiRS_Shoot	48h_NoPi_Root
1h_PiRS_Shoot / 48h_NoPi_Root	AT1G73370.1;AT1G73370.3	AT1G73370.1;AT1G73370.3	-0.955936	0.955936	1.92693e-07	1.35524e-06	16	NaN	NaN	sucrose synthase 6	13	-48.4493	0.515507	1h_PiRS_Shoot	48h_NoPi_Root
1h_PiRS_Root / 1h_NoPi_Shoot	AT5G02490.1	AT5G02490.1	1.75607	1.75607	1.92784e-07	1.35572e-06	16	NaN	NaN	Heat shock protein 70 (Hsp 70) family protein	2	237.777	3.37777	1h_PiRS_Root	1h_NoPi_Shoot
48h_NoPi_Root / 1h_NoPi_Shoot	ATCG00270.1	ATCG00270.1	-4.71861	4.71861	1.92875e-07	1.3562e-06	16	NaN	NaN	photosystem II reaction center protein D	9	-96.202	0.0379802	48h_NoPi_Root	1h_NoPi_Shoot
1h_PiRS_Root / 48h_NoPi_Shoot	AT1G22530.1	AT1G22530.1	0.995808	0.995808	1.92957e-07	1.35661e-06	16	NaN	NaN	PATELLIN 2	27	99.4197	1.9942	1h_PiRS_Root	48h_NoPi_Shoot
48h_NoPi_Root / 48h_NoPi_Shoot	AT1G03220.1	AT1G03220.1	1.14378	1.14378	1.93039e-07	1.35703e-06	16	NaN	NaN	Eukaryotic aspartyl protease family protein	16	120.96	2.2096	48h_NoPi_Root	48h_NoPi_Shoot
1h_NoPi_Root / 1h_NoPi_Shoot	AT2G42130.3	AT2G42130.3	-3.86721	3.86721	1.93115e-07	1.35723e-06	16	NaN	NaN	Plastid-lipid associated protein PAP / fibrillin family protein	8	-93.1474	0.0685259	1h_NoPi_Root	1h_NoPi_Shoot
48h_NoPi_Root / 48h_NoPi_Shoot	AT3G27240.1	AT3G27240.1	0.805872	0.805872	1.93103e-07	1.35723e-06	16	NaN	NaN	Cytochrome C1 family	7	74.8202	1.7482	48h_NoPi_Root	48h_NoPi_Shoot
1h_PiRS_Root / 48h_NoPi_Shoot	AT1G72930.1;AT1G72930.2	AT1G72930.1;AT1G72930.2	-1.587	1.587	1.93164e-07	1.35742e-06	16	NaN	NaN	toll/interleukin-1 receptor-like protein	3	-66.7137	0.332863	1h_PiRS_Root	48h_NoPi_Shoot
1h_PiRS_Root / 48h_PiRS_Shoot	AT2G02010.1;AT2G02010.2	AT2G02010.1;AT2G02010.2	-3.13488	3.13488	1.93246e-07	1.35782e-06	12	NaN	NaN	glutamate decarboxylase 4	1	-88.6157	0.113843	1h_PiRS_Root	48h_PiRS_Shoot
48h_NoPi_Root / 1h_NoPi_Shoot	AT3G48000.1	AT3G48000.1	-0.671211	0.671211	1.93463e-07	1.35919e-06	16	NaN	NaN	aldehyde dehydrogenase 2B4	16	-37.2021	0.627979	48h_NoPi_Root	1h_NoPi_Shoot
1h_PiRS_Shoot / 48h_PiRS_Root	AT1G03475.1	AT1G03475.1	2.85249	2.85249	1.93614e-07	1.36009e-06	16	NaN	NaN	Coproporphyrinogen III oxidase	12	622.247	7.22247	1h_PiRS_Shoot	48h_PiRS_Root
48h_PiRS_Root / 48h_PiRS_Shoot	AT3G09270.1	AT3G09270.1	1.80825	1.80825	1.93745e-07	1.36085e-06	14	NaN	NaN	glutathione S-transferase TAU 8	4	250.217	3.50217	48h_PiRS_Root	48h_PiRS_Shoot
1h_NoPi_Root / 48h_NoPi_Shoot	AT5G28060.1	AT5G28060.1	1.01992	1.01992	1.93934e-07	1.36201e-06	16	NaN	NaN	Ribosomal protein S24e family protein	5	102.781	2.02781	1h_NoPi_Root	48h_NoPi_Shoot
1h_PiRS_Root / 48h_NoPi_Shoot	AT1G72730.1	AT1G72730.1	1.44283	1.44283	1.93982e-07	1.36202e-06	16	NaN	NaN	DEA(D/H)-box RNA helicase family protein	7	171.854	2.71854	1h_PiRS_Root	48h_NoPi_Shoot
1h_PiRS_Shoot / 48h_PiRS_Root	AT5G61410.1;AT5G61410.2	AT5G61410.1;AT5G61410.2	3.93437	3.93437	1.93972e-07	1.36202e-06	16	NaN	NaN	D-ribulose-5-phosphate-3-epimerase	3	1428.85	15.2885	1h_PiRS_Shoot	48h_PiRS_Root
48h_NoPi_Root / 48h_NoPi_Shoot	AT4G01050.1;AT4G01050.2	AT4G01050.1;AT4G01050.2	-5.01875	5.01875	1.9406e-07	1.3624e-06	16	NaN	NaN	thylakoid rhodanese-like protein	8	-96.9154	0.0308465	48h_NoPi_Root	48h_NoPi_Shoot
1h_PiRS_Root / 1h_NoPi_Shoot	AT2G43945.1	AT2G43945.1	-2.74249	2.74249	1.94119e-07	1.36265e-06	16	NaN	NaN	hypothetical protein	5	-85.0573	0.149427	1h_PiRS_Root	1h_NoPi_Shoot
1h_NoPi_Root / 48h_NoPi_Shoot	AT3G47800.1	AT3G47800.1	-1.18739	1.18739	1.94238e-07	1.36333e-06	16	NaN	NaN	Galactose mutarotase-like superfamily protein	6	-56.0903	0.439097	1h_NoPi_Root	48h_NoPi_Shoot
1h_NoPi_Shoot / 48h_PiRS_Root	AT5G65430.1;AT5G65430.2;AT5G65430.3	AT5G65430.1;AT5G65430.2;AT5G65430.3	-0.989851	0.989851	1.94302e-07	1.36361e-06	16	NaN	NaN	general regulatory factor 8	5	-49.647	0.50353	1h_NoPi_Shoot	48h_PiRS_Root
48h_NoPi_Root / 1h_NoPi_Shoot	AT4G21860.1;AT4G21860.3;AT4G21860.4	AT4G21860.1;AT4G21860.3;AT4G21860.4	-2.45609	2.45609	1.94344e-07	1.36372e-06	16	NaN	NaN	methionine sulfoxide reductase B 2	3	-81.7761	0.182239	48h_NoPi_Root	1h_NoPi_Shoot
48h_NoPi_Root / 48h_PiRS_Shoot	AT5G52810.1	AT5G52810.1	-1.28403	1.28403	1.94365e-07	1.36372e-06	16	NaN	NaN	NAD(P)-binding Rossmann-fold superfamily protein	5	-58.9354	0.410646	48h_NoPi_Root	48h_PiRS_Shoot
1h_NoPi_Root / 48h_PiRS_Shoot	AT1G53520.1	AT1G53520.1	-2.24645	2.24645	1.94393e-07	1.36376e-06	16	NaN	NaN	Chalcone-flavanone isomerase family protein	3	-78.9259	0.210741	1h_NoPi_Root	48h_PiRS_Shoot
1h_PiRS_Root / 1h_NoPi_Shoot	AT5G36700.1;AT5G36700.2;AT5G36700.4;AT5G36790.1;AT5G36790.2;AT5G36790.3	AT5G36700.1;AT5G36700.2;AT5G36700.4;AT5G36790.1;AT5G36790.2;AT5G36790.3	-4.14134	4.14134	1.94423e-07	1.3638e-06	16	NaN	NaN	2-phosphoglycolate phosphatase 1;2-phosphoglycolate phosphatase 1;2-phosphoglycolate phosphatase 1;Haloacid dehalogenase-like hydrolase (HAD) superfamily protein;Haloacid dehalogenase-like hydrolase (HAD) superfamily protein;Haloacid dehalogenase-like hydrolase (HAD) superfamily protein	13	-94.3333	0.0566674	1h_PiRS_Root	1h_NoPi_Shoot
1h_PiRS_Shoot / 1h_NoPi_Root	AT4G34640.1	AT4G34640.1	-1.03408	1.03408	1.94462e-07	1.36392e-06	16	NaN	NaN	squalene synthase 1	7	-51.1673	0.488327	1h_PiRS_Shoot	1h_NoPi_Root
1h_PiRS_Shoot / 1h_NoPi_Root	AT5G54500.1	AT5G54500.1	-1.28948	1.28948	1.94571e-07	1.36452e-06	16	NaN	NaN	flavodoxin-like quinone reductase 1	6	-59.0902	0.409098	1h_PiRS_Shoot	1h_NoPi_Root
1h_NoPi_Shoot / 48h_PiRS_Root	AT2G16440.1	AT2G16440.1	-1.39012	1.39012	1.94776e-07	1.36563e-06	16	NaN	NaN	Minichromosome maintenance (MCM2/3/5) family protein	1	-61.8467	0.381533	1h_NoPi_Shoot	48h_PiRS_Root
1h_NoPi_Root / 1h_NoPi_Shoot	AT1G03600.1	AT1G03600.1	-6.05046	6.05046	1.9523e-07	1.36864e-06	14	NaN	NaN	photosystem II family protein	2	-98.4912	0.015088	1h_NoPi_Root	1h_NoPi_Shoot
48h_NoPi_Root / 1h_NoPi_Shoot	AT3G21750.1	AT3G21750.1	-3.02026	3.02026	1.95321e-07	1.36912e-06	16	NaN	NaN	UDP-glucosyl transferase 71B1	1	-87.6743	0.123257	48h_NoPi_Root	1h_NoPi_Shoot
1h_PiRS_Shoot / 1h_NoPi_Root	AT5G19990.1;AT5G19990.3	AT5G19990.1;AT5G19990.3	-0.686102	0.686102	1.95418e-07	1.36964e-06	16	NaN	NaN	regulatory particle triple-A ATPase 6A	21	-37.8469	0.621531	1h_PiRS_Shoot	1h_NoPi_Root
1h_NoPi_Shoot / 48h_PiRS_Root	AT1G16300.1	AT1G16300.1	-1.69724	1.69724	1.95483e-07	1.36992e-06	16	NaN	NaN	glyceraldehyde-3-phosphate dehydrogenase of plastid 2	10	-69.1625	0.308375	1h_NoPi_Shoot	48h_PiRS_Root
1h_PiRS_Shoot / 1h_NoPi_Root	AT1G56190.1;AT1G56190.2	AT1G56190.1;AT1G56190.2	2.80461	2.80461	1.95529e-07	1.37009e-06	16	NaN	NaN	Phosphoglycerate kinase family protein	21	598.67	6.9867	1h_PiRS_Shoot	1h_NoPi_Root
1h_PiRS_Shoot / 1h_PiRS_Root	AT2G43140.1;AT2G43140.2	AT2G43140.1;AT2G43140.2	1.83805	1.83805	1.95562e-07	1.37015e-06	14	NaN	NaN	basic helix-loop-helix (bHLH) DNA-binding superfamily protein	1	257.527	3.57527	1h_PiRS_Shoot	1h_PiRS_Root
1h_PiRS_Root / 1h_NoPi_Shoot	AT5G13650.1;AT5G13650.2	AT5G13650.1;AT5G13650.2	-3.70673	3.70673	1.95643e-07	1.37039e-06	16	NaN	NaN	elongation factor family protein	10	-92.3412	0.0765882	1h_PiRS_Root	1h_NoPi_Shoot
48h_PiRS_Root / 48h_PiRS_Shoot	AT5G49030.1;AT5G49030.3	AT5G49030.1;AT5G49030.3	-1.53679	1.53679	1.95637e-07	1.37039e-06	16	NaN	NaN	tRNA synthetase class I (I%2C L%2C M and V) family protein	15	-65.5349	0.344651	48h_PiRS_Root	48h_PiRS_Shoot
1h_PiRS_Root / 1h_NoPi_Shoot	AT1G27020.1	AT1G27020.1	-2.28648	2.28648	1.95676e-07	1.37046e-06	16	NaN	NaN	plant/protein	9	-79.5024	0.204976	1h_PiRS_Root	1h_NoPi_Shoot
1h_PiRS_Root / 48h_NoPi_Shoot	AT2G42130.3	AT2G42130.3	-4.24617	4.24617	1.95851e-07	1.37152e-06	16	NaN	NaN	Plastid-lipid associated protein PAP / fibrillin family protein	8	-94.7304	0.0526958	1h_PiRS_Root	48h_NoPi_Shoot
1h_NoPi_Root / 48h_NoPi_Shoot	AT1G03160.1	AT1G03160.1	-2.66279	2.66279	1.96017e-07	1.37235e-06	16	NaN	NaN	FZO-like protein	10	-84.2086	0.157914	1h_NoPi_Root	48h_NoPi_Shoot
1h_PiRS_Shoot / 48h_PiRS_Root	AT2G18660.1	AT2G18660.1	3.25451	3.25451	1.96001e-07	1.37235e-06	16	NaN	NaN	plant natriuretic peptide A	6	854.346	9.54346	1h_PiRS_Shoot	48h_PiRS_Root
48h_PiRS_Root / 48h_NoPi_Shoot	AT1G04190.1	AT1G04190.1	1.03275	1.03275	1.96272e-07	1.37398e-06	16	NaN	NaN	Tetratricopeptide repeat (TPR)-like superfamily protein	5	104.593	2.04593	48h_PiRS_Root	48h_NoPi_Shoot
1h_NoPi_Root / 48h_PiRS_Shoot	AT5G25770.1;AT5G25770.2;AT5G25770.3	AT5G25770.1;AT5G25770.2;AT5G25770.3	2.57277	2.57277	1.96324e-07	1.3741e-06	16	NaN	NaN	alpha/beta-Hydrolases superfamily protein	10	494.95	5.9495	1h_NoPi_Root	48h_PiRS_Shoot
48h_PiRS_Root / 48h_NoPi_Shoot	AT5G28840.1;AT5G28840.2	AT5G28840.1;AT5G28840.2	-1.38264	1.38264	1.96337e-07	1.3741e-06	16	NaN	NaN	GDP-D-mannose 3'%2C5'-epimerase	15	-61.6483	0.383517	48h_PiRS_Root	48h_NoPi_Shoot
1h_NoPi_Root / 48h_PiRS_Shoot	AT5G44730.1;AT5G44730.2	AT5G44730.1;AT5G44730.2	-0.952858	0.952858	1.96403e-07	1.3744e-06	16	NaN	NaN	Haloacid dehalogenase-like hydrolase (HAD) superfamily protein	6	-48.3392	0.516608	1h_NoPi_Root	48h_PiRS_Shoot
1h_PiRS_Shoot / 48h_NoPi_Root	AT2G44790.1	AT2G44790.1	-2.55396	2.55396	1.96467e-07	1.37468e-06	16	NaN	NaN	uclacyanin 2	4	-82.9713	0.170287	1h_PiRS_Shoot	48h_NoPi_Root
48h_PiRS_Root / 48h_NoPi_Shoot	AT4G03560.1	AT4G03560.1	0.776059	0.776059	1.96642e-07	1.37564e-06	16	NaN	NaN	two-pore channel 1	7	71.2447	1.71245	48h_PiRS_Root	48h_NoPi_Shoot
1h_NoPi_Root / 48h_NoPi_Shoot	AT5G44380.1;AT5G44380.2	AT5G44380.1;AT5G44380.2	1.81068	1.81068	1.96674e-07	1.37564e-06	16	NaN	NaN	FAD-binding Berberine family protein	23	250.807	3.50807	1h_NoPi_Root	48h_NoPi_Shoot
1h_PiRS_Shoot / 1h_PiRS_Root	AT5G63810.1	AT5G63810.1	1.23161	1.23161	1.9667e-07	1.37564e-06	16	NaN	NaN	beta-galactosidase 10	13	134.829	2.34829	1h_PiRS_Shoot	1h_PiRS_Root
48h_NoPi_Root / 48h_NoPi_Shoot	AT1G15210.1	AT1G15210.1	1.77147	1.77147	1.96835e-07	1.37626e-06	16	NaN	NaN	pleiotropic drug resistance 7	12	241.401	3.41401	48h_NoPi_Root	48h_NoPi_Shoot
1h_NoPi_Root / 48h_PiRS_Shoot	AT5G19220.1	AT5G19220.1	-2.93023	2.93023	1.96796e-07	1.37626e-06	16	NaN	NaN	ADP glucose pyrophosphorylase large subunit 1	20	-86.8806	0.131194	1h_NoPi_Root	48h_PiRS_Shoot
48h_PiRS_Root / 48h_NoPi_Shoot	AT5G39050.1	AT5G39050.1	-3.60171	3.60171	1.96813e-07	1.37626e-06	16	NaN	NaN	HXXXD-type acyl-transferase family protein	12	-91.7629	0.0823713	48h_PiRS_Root	48h_NoPi_Shoot
48h_NoPi_Root / 48h_PiRS_Shoot	AT5G54810.1	AT5G54810.1	-1.23222	1.23222	1.96857e-07	1.37626e-06	16	NaN	NaN	tryptophan synthase beta-subunit 1	6	-57.4338	0.425662	48h_NoPi_Root	48h_PiRS_Shoot
1h_NoPi_Shoot / 48h_PiRS_Root	AT1G32900.1	AT1G32900.1	5.27633	5.27633	1.97029e-07	1.37713e-06	16	NaN	NaN	UDP-Glycosyltransferase superfamily protein	27	3775.56	38.7556	1h_NoPi_Shoot	48h_PiRS_Root
1h_PiRS_Root / 1h_NoPi_Shoot	AT1G74850.1	AT1G74850.1	-3.54042	3.54042	1.97019e-07	1.37713e-06	12	NaN	NaN	plastid transcriptionally active 2	4	-91.4054	0.0859463	1h_PiRS_Root	1h_NoPi_Shoot
1h_PiRS_Root / 1h_NoPi_Shoot	AT5G28060.1	AT5G28060.1	1.09892	1.09892	1.97208e-07	1.37822e-06	16	NaN	NaN	Ribosomal protein S24e family protein	5	114.194	2.14194	1h_PiRS_Root	1h_NoPi_Shoot
48h_NoPi_Root / 48h_NoPi_Shoot	AT5G16970.1	AT5G16970.1	-3.29748	3.29748	1.97368e-07	1.37917e-06	16	NaN	NaN	alkenal reductase	2	-89.8291	0.101709	48h_NoPi_Root	48h_NoPi_Shoot
48h_NoPi_Root / 1h_NoPi_Shoot	AT3G18080.1	AT3G18080.1	-3.68852	3.68852	1.97424e-07	1.37937e-06	16	NaN	NaN	B-S glucosidase 44	25	-92.2439	0.0775611	48h_NoPi_Root	1h_NoPi_Shoot
48h_PiRS_Root / 48h_PiRS_Shoot	AT5G19110.1;AT5G19110.2	AT5G19110.1;AT5G19110.2	2.41038	2.41038	1.97444e-07	1.37937e-06	16	NaN	NaN	Eukaryotic aspartyl protease family protein	15	431.615	5.31615	48h_PiRS_Root	48h_PiRS_Shoot
48h_NoPi_Root / 48h_PiRS_Root	AT4G19450.1;AT4G19450.2	AT4G19450.1;AT4G19450.2	1.44944	1.44944	1.97654e-07	1.38067e-06	16	NaN	NaN	Major facilitator superfamily protein	1	173.103	2.73103	48h_NoPi_Root	48h_PiRS_Root
1h_PiRS_Root / 48h_NoPi_Shoot	AT1G49710.1	AT1G49710.1	1.15242	1.15242	1.97806e-07	1.38157e-06	16	NaN	NaN	fucosyltransferase 12	3	122.286	2.22286	1h_PiRS_Root	48h_NoPi_Shoot
48h_NoPi_Root / 48h_PiRS_Shoot	AT3G44310.1;AT3G44310.3	AT3G44310.1;AT3G44310.3	-2.66615	2.66615	1.9842e-07	1.3857e-06	16	NaN	NaN	nitrilase 1	19	-84.2453	0.157547	48h_NoPi_Root	48h_PiRS_Shoot
1h_PiRS_Shoot / 1h_NoPi_Root	AT1G07110.1	AT1G07110.1	1.82228	1.82228	1.98534e-07	1.38616e-06	16	NaN	NaN	fructose-2%2C6-bisphosphatase	6	253.638	3.53638	1h_PiRS_Shoot	1h_NoPi_Root
1h_NoPi_Root / 1h_NoPi_Shoot	AT1G02080.2;AT1G02080.3	AT1G02080.2;AT1G02080.3	0.756684	0.756684	1.98575e-07	1.38628e-06	16	NaN	NaN	transcription regulator	24	68.9602	1.6896	1h_NoPi_Root	1h_NoPi_Shoot
48h_PiRS_Root / 48h_PiRS_Shoot	AT5G17760.1	AT5G17760.1	-0.820405	0.820405	1.98626e-07	1.38647e-06	16	NaN	NaN	P-loop containing nucleoside triphosphate hydrolases superfamily protein	4	-43.3717	0.566283	48h_PiRS_Root	48h_PiRS_Shoot
1h_NoPi_Root / 1h_NoPi_Shoot	AT3G22060.1	AT3G22060.1	-2.1971	2.1971	1.98895e-07	1.38819e-06	16	NaN	NaN	Receptor-like protein kinase-related family protein	6	-78.1925	0.218075	1h_NoPi_Root	1h_NoPi_Shoot
48h_NoPi_Root / 1h_NoPi_Shoot	AT3G60370.1;AT3G60370.2	AT3G60370.1;AT3G60370.2	-4.47188	4.47188	1.98985e-07	1.38865e-06	16	NaN	NaN	FKBP-like peptidyl-prolyl cis-trans isomerase family protein	2	-95.4936	0.045064	48h_NoPi_Root	1h_NoPi_Shoot
1h_NoPi_Root / 1h_NoPi_Shoot	AT1G18270.1;AT1G18270.2;AT1G18270.3	AT1G18270.1;AT1G18270.2;AT1G18270.3	0.728197	0.728197	1.99029e-07	1.38879e-06	16	NaN	NaN	ketose-bisphosphate aldolase class-II family protein	31	65.6567	1.65657	1h_NoPi_Root	1h_NoPi_Shoot
1h_PiRS_Shoot / 48h_NoPi_Root	AT5G62390.1	AT5G62390.1	-0.943737	0.943737	1.99386e-07	1.39111e-06	16	NaN	NaN	BCL-2-associated athanogene 7	9	-48.0116	0.519884	1h_PiRS_Shoot	48h_NoPi_Root
1h_NoPi_Root / 1h_NoPi_Shoot	AT3G16470.1	AT3G16470.1	-2.04519	2.04519	1.99517e-07	1.3917e-06	16	NaN	NaN	Mannose-binding lectin superfamily protein	15	-75.771	0.24229	1h_NoPi_Root	1h_NoPi_Shoot
1h_NoPi_Root / 48h_NoPi_Shoot	AT4G15530.1;AT4G15530.2;AT4G15530.3;AT4G15530.4;AT4G15530.5;AT4G15530.6;AT4G15530.7	AT4G15530.1;AT4G15530.2;AT4G15530.3;AT4G15530.4;AT4G15530.5;AT4G15530.6;AT4G15530.7	-2.34144	2.34144	1.99508e-07	1.3917e-06	16	NaN	NaN	pyruvate orthophosphate dikinase	13	-80.2687	0.197313	1h_NoPi_Root	48h_NoPi_Shoot
48h_PiRS_Root / 48h_NoPi_Shoot	AT1G32500.1	AT1G32500.1	-2.22336	2.22336	1.99741e-07	1.39309e-06	16	NaN	NaN	non-intrinsic ABC protein 6	4	-78.5858	0.214142	48h_PiRS_Root	48h_NoPi_Shoot
1h_NoPi_Root / 48h_PiRS_Shoot	AT5G23060.1	AT5G23060.1	-4.99262	4.99262	1.99829e-07	1.39354e-06	16	NaN	NaN	calcium sensing receptor	12	-96.859	0.0314102	1h_NoPi_Root	48h_PiRS_Shoot
1h_PiRS_Shoot / 48h_PiRS_Root	AT5G35170.1;AT5G35170.2	AT5G35170.1;AT5G35170.2	3.62687	3.62687	1.99912e-07	1.39395e-06	16	NaN	NaN	adenylate kinase family protein	8	1135.37	12.3537	1h_PiRS_Shoot	48h_PiRS_Root
1h_PiRS_Shoot / 48h_NoPi_Root	AT3G16480.1	AT3G16480.1	-1.1108	1.1108	2.00189e-07	1.39572e-06	16	NaN	NaN	mitochondrial processing peptidase alpha subunit	7	-53.6961	0.463039	1h_PiRS_Shoot	48h_NoPi_Root
48h_PiRS_Root / 48h_NoPi_Shoot	AT4G15780.1	AT4G15780.1	-0.867972	0.867972	2.00345e-07	1.39647e-06	16	NaN	NaN	vesicle-associated membrane protein 724	1	-45.2083	0.547917	48h_PiRS_Root	48h_NoPi_Shoot
1h_PiRS_Shoot / 1h_PiRS_Root	AT5G22650.1;AT5G22650.2	AT5G22650.1;AT5G22650.2	-1.2078	1.2078	2.00341e-07	1.39647e-06	16	NaN	NaN	histone deacetylase 2B	7	-56.7072	0.432928	1h_PiRS_Shoot	1h_PiRS_Root
1h_PiRS_Shoot / 1h_PiRS_Root	AT5G62270.1;AT5G62270.2	AT5G62270.1;AT5G62270.2	-1.10703	1.10703	2.00467e-07	1.39716e-06	16	NaN	NaN	ribosomal protein L20	8	-53.5751	0.464249	1h_PiRS_Shoot	1h_PiRS_Root
1h_PiRS_Root / 48h_PiRS_Shoot	AT1G48520.1	AT1G48520.1	-2.76764	2.76764	2.00685e-07	1.39851e-06	16	NaN	NaN	GLU-ADT subunit B	9	-85.3156	0.146844	1h_PiRS_Root	48h_PiRS_Shoot
1h_NoPi_Shoot / 48h_PiRS_Root	AT3G08940.2	AT3G08940.2	4.62318	4.62318	2.00798e-07	1.39913e-06	16	NaN	NaN	light harvesting complex photosystem II	10	2364.43	24.6443	1h_NoPi_Shoot	48h_PiRS_Root
48h_NoPi_Root / 48h_PiRS_Shoot	AT1G20200.1	AT1G20200.1	0.667139	0.667139	2.0092e-07	1.39974e-06	16	NaN	NaN	PAM domain (PCI/PINT associated module) protein	22	58.792	1.58792	48h_NoPi_Root	48h_PiRS_Shoot
48h_NoPi_Root / 48h_PiRS_Shoot	AT4G12800.1;AT4G12800.2	AT4G12800.1;AT4G12800.2	-4.90776	4.90776	2.00934e-07	1.39974e-06	16	NaN	NaN	photosystem I subunit l	6	-96.6687	0.0333133	48h_NoPi_Root	48h_PiRS_Shoot
48h_PiRS_Root / 48h_PiRS_Shoot	AT5G21105.1;AT5G21105.3	AT5G21105.1;AT5G21105.3	-2.53069	2.53069	2.00959e-07	1.39975e-06	16	NaN	NaN	Plant L-ascorbate oxidase	9	-82.6944	0.173056	48h_PiRS_Root	48h_PiRS_Shoot
1h_PiRS_Root / 1h_NoPi_Shoot	AT3G05910.1;AT3G05910.2	AT3G05910.1;AT3G05910.2	-1.57784	1.57784	2.01208e-07	1.40115e-06	16	NaN	NaN	Pectinacetylesterase family protein	6	-66.5017	0.334983	1h_PiRS_Root	1h_NoPi_Shoot
1h_NoPi_Root / 48h_NoPi_Shoot	AT5G08530.1	AT5G08530.1	0.613915	0.613915	2.01265e-07	1.40138e-06	16	NaN	NaN	51 kDa subunit of complex I	17	53.0407	1.53041	1h_NoPi_Root	48h_NoPi_Shoot
1h_PiRS_Shoot / 1h_PiRS_Root	AT1G74020.1	AT1G74020.1	-1.43719	1.43719	2.01648e-07	1.40372e-06	16	NaN	NaN	strictosidine synthase 2	13	-63.0715	0.369285	1h_PiRS_Shoot	1h_PiRS_Root
1h_NoPi_Root / 48h_NoPi_Shoot	ATCG00020.1	ATCG00020.1	-5.90628	5.90628	2.01649e-07	1.40372e-06	16	NaN	NaN	photosystem II reaction center protein A	8	-98.3326	0.0166737	1h_NoPi_Root	48h_NoPi_Shoot
1h_PiRS_Shoot / 1h_NoPi_Root	AT2G44290.1;AT2G44300.1	AT2G44290.1;AT2G44300.1	-4.50824	4.50824	2.01711e-07	1.40399e-06	16	NaN	NaN	Bifunctional inhibitor/lipid-transfer protein/seed storage 2S albumin superfamily protein	1	-95.6057	0.0439425	1h_PiRS_Shoot	1h_NoPi_Root
48h_PiRS_Root / 48h_NoPi_Shoot	AT3G52190.1	AT3G52190.1	-0.635487	0.635487	2.01739e-07	1.40402e-06	16	NaN	NaN	phosphate transporter traffic facilitator1	9	-35.6277	0.643723	48h_PiRS_Root	48h_NoPi_Shoot
1h_NoPi_Shoot / 48h_PiRS_Root	AT1G08200.1	AT1G08200.1	-0.642258	0.642258	2.01914e-07	1.4049e-06	16	NaN	NaN	UDP-D-apiose/UDP-D-xylose synthase 2	18	-35.9291	0.640709	1h_NoPi_Shoot	48h_PiRS_Root
1h_PiRS_Shoot / 48h_PiRS_Root	AT3G09925.1	AT3G09925.1	-0.71911	0.71911	2.01914e-07	1.4049e-06	16	NaN	NaN	Pollen Ole e 1 allergen and extensin family protein	4	-39.2528	0.607472	1h_PiRS_Shoot	48h_PiRS_Root
48h_PiRS_Root / 48h_PiRS_Shoot	AT1G31160.1	AT1G31160.1	-1.4991	1.4991	2.01956e-07	1.40502e-06	16	NaN	NaN	HISTIDINE TRIAD NUCLEOTIDE-BINDING 2	1	-64.6226	0.353774	48h_PiRS_Root	48h_PiRS_Shoot
1h_PiRS_Shoot / 1h_PiRS_Root	AT3G13750.1	AT3G13750.1	1.26015	1.26015	2.02044e-07	1.40514e-06	16	NaN	NaN	beta galactosidase 1	10	139.52	2.3952	1h_PiRS_Shoot	1h_PiRS_Root
1h_PiRS_Shoot / 1h_PiRS_Root	ATCG00270.1	ATCG00270.1	5.51516	5.51516	2.02045e-07	1.40514e-06	16	NaN	NaN	photosystem II reaction center protein D	9	4473.28	45.7328	1h_PiRS_Shoot	1h_PiRS_Root
1h_NoPi_Root / 48h_NoPi_Shoot	AT1G29910.1;AT1G29920.1;AT1G29930.1	AT1G29910.1;AT1G29920.1;AT1G29930.1	-5.64066	5.64066	2.02111e-07	1.40534e-06	16	NaN	NaN	chlorophyll A/B binding protein 3;chlorophyll A/B-binding protein 2;chlorophyll A/B binding protein 1	3	-97.9956	0.0200443	1h_NoPi_Root	48h_NoPi_Shoot
1h_PiRS_Shoot / 48h_PiRS_Root	AT4G24280.1	AT4G24280.1	2.25956	2.25956	2.02122e-07	1.40534e-06	16	NaN	NaN	chloroplast heat shock protein 70-1	27	378.846	4.78846	1h_PiRS_Shoot	48h_PiRS_Root
1h_NoPi_Root / 48h_PiRS_Shoot	AT1G67730.1	AT1G67730.1	0.900279	0.900279	2.02161e-07	1.40545e-06	16	NaN	NaN	beta-ketoacyl reductase 1	13	86.6427	1.86643	1h_NoPi_Root	48h_PiRS_Shoot
1h_PiRS_Root / 1h_NoPi_Shoot	AT1G64090.1	AT1G64090.1	0.648656	0.648656	2.02396e-07	1.40684e-06	16	NaN	NaN	Reticulan like protein B3	6	56.7707	1.56771	1h_PiRS_Root	1h_NoPi_Shoot
1h_NoPi_Root / 48h_PiRS_Shoot	AT5G18630.1;AT5G18630.2;AT5G18630.3;AT5G18640.1;AT5G18640.2;AT5G18640.3;AT5G18640.4;AT5G18640.5	AT5G18630.1;AT5G18630.2;AT5G18630.3;AT5G18640.1;AT5G18640.2;AT5G18640.3;AT5G18640.4;AT5G18640.5	1.92928	1.92928	2.02409e-07	1.40684e-06	16	NaN	NaN	alpha/beta-Hydrolases superfamily protein	1	280.866	3.80866	1h_NoPi_Root	48h_PiRS_Shoot
48h_NoPi_Root / 48h_PiRS_Shoot	AT4G13940.1	AT4G13940.1	0.809227	0.809227	2.02827e-07	1.40957e-06	16	NaN	NaN	S-adenosyl-L-homocysteine hydrolase	32	75.2272	1.75227	48h_NoPi_Root	48h_PiRS_Shoot
1h_PiRS_Shoot / 1h_NoPi_Root	AT3G14415.1;AT3G14415.3	AT3G14415.1;AT3G14415.3	4.59772	4.59772	2.02875e-07	1.40974e-06	16	NaN	NaN	Aldolase-type TIM barrel family protein	22	2321.32	24.2132	1h_PiRS_Shoot	1h_NoPi_Root
1h_PiRS_Root / 48h_NoPi_Shoot	AT5G50920.1	AT5G50920.1	-2.44854	2.44854	2.03043e-07	1.41074e-06	16	NaN	NaN	CLPC homologue 1	12	-81.6803	0.183197	1h_PiRS_Root	48h_NoPi_Shoot
48h_NoPi_Root / 1h_NoPi_Shoot	AT5G17010.1;AT5G17010.3;AT5G17010.4	AT5G17010.1;AT5G17010.3;AT5G17010.4	-1.67734	1.67734	2.0315e-07	1.41131e-06	16	NaN	NaN	Major facilitator superfamily protein	2	-68.7342	0.312658	48h_NoPi_Root	1h_NoPi_Shoot
1h_NoPi_Root / 1h_NoPi_Shoot	AT1G47290.1;AT1G47290.2	AT1G47290.1;AT1G47290.2	0.940762	0.940762	2.03265e-07	1.41195e-06	16	NaN	NaN	3beta-hydroxysteroid-dehydrogenase/decarboxylase isoform 1	5	91.9542	1.91954	1h_NoPi_Root	1h_NoPi_Shoot
1h_PiRS_Root / 48h_PiRS_Shoot	AT3G06510.1;AT3G06510.2	AT3G06510.1;AT3G06510.2	-1.55632	1.55632	2.03314e-07	1.41212e-06	16	NaN	NaN	Glycosyl hydrolase superfamily protein	8	-65.9983	0.340017	1h_PiRS_Root	48h_PiRS_Shoot
48h_NoPi_Root / 48h_NoPi_Shoot	AT3G13060.1;AT3G13060.2;AT3G13060.3;AT3G13060.4;AT3G13060.6	AT3G13060.1;AT3G13060.2;AT3G13060.3;AT3G13060.4;AT3G13060.6	2.28913	2.28913	2.03522e-07	1.4134e-06	16	NaN	NaN	evolutionarily conserved C-terminal region 5	2	388.763	4.88763	48h_NoPi_Root	48h_NoPi_Shoot
1h_PiRS_Root / 48h_NoPi_Shoot	AT2G21390.1	AT2G21390.1	0.608746	0.608746	2.0385e-07	1.41551e-06	16	NaN	NaN	Coatomer%2C alpha subunit	23	52.4933	1.52493	1h_PiRS_Root	48h_NoPi_Shoot
1h_PiRS_Root / 1h_NoPi_Shoot	AT4G30490.1	AT4G30490.1	-0.885102	0.885102	2.03891e-07	1.41562e-06	16	NaN	NaN	AFG1-like ATPase family protein	4	-45.8551	0.541449	1h_PiRS_Root	1h_NoPi_Shoot
1h_PiRS_Shoot / 1h_NoPi_Root	AT3G47370.1;AT3G47370.2;AT3G47370.3	AT3G47370.1;AT3G47370.2;AT3G47370.3	-0.935668	0.935668	2.04234e-07	1.41783e-06	16	NaN	NaN	Ribosomal protein S10p/S20e family protein	9	-47.72	0.5228	1h_PiRS_Shoot	1h_NoPi_Root
48h_NoPi_Root / 1h_NoPi_Shoot	AT4G39970.1	AT4G39970.1	-2.72287	2.72287	2.04311e-07	1.4182e-06	14	NaN	NaN	Haloacid dehalogenase-like hydrolase (HAD) superfamily protein	5	-84.8527	0.151473	48h_NoPi_Root	1h_NoPi_Shoot
1h_PiRS_Root / 48h_PiRS_Shoot	AT2G05070.1	AT2G05070.1	-4.95041	4.95041	2.04362e-07	1.41838e-06	16	NaN	NaN	photosystem II light harvesting complex protein 2.2	5	-96.7657	0.0323428	1h_PiRS_Root	48h_PiRS_Shoot
48h_NoPi_Root / 1h_NoPi_Root	AT1G54780.1	AT1G54780.1	0.734228	0.734228	2.044e-07	1.41842e-06	16	NaN	NaN	thylakoid lumen 18.3 kDa protein	10	66.3507	1.66351	48h_NoPi_Root	1h_NoPi_Root
1h_NoPi_Root / 1h_NoPi_Shoot	AT5G41790.1;AT5G41790.2	AT5G41790.1;AT5G41790.2	-0.861843	0.861843	2.04416e-07	1.41842e-06	16	NaN	NaN	COP1-interactive protein 1	13	-44.9751	0.550249	1h_NoPi_Root	1h_NoPi_Shoot
48h_PiRS_Root / 48h_PiRS_Shoot	AT1G03330.1	AT1G03330.1	1.39029	1.39029	2.04824e-07	1.42058e-06	16	NaN	NaN	Small nuclear ribonucleoprotein family protein	3	162.131	2.62131	48h_PiRS_Root	48h_PiRS_Shoot
1h_PiRS_Shoot / 48h_PiRS_Root	AT2G30660.1;AT2G30660.2	AT2G30660.1;AT2G30660.2	3.16344	3.16344	2.0485e-07	1.42058e-06	14	NaN	NaN	ATP-dependent caseinolytic (Clp) protease/crotonase family protein	1	795.962	8.95962	1h_PiRS_Shoot	48h_PiRS_Root
1h_PiRS_Shoot / 48h_NoPi_Root	AT2G42130.3	AT2G42130.3	3.89491	3.89491	2.04872e-07	1.42058e-06	16	NaN	NaN	Plastid-lipid associated protein PAP / fibrillin family protein	8	1387.59	14.8759	1h_PiRS_Shoot	48h_NoPi_Root
1h_NoPi_Root / 1h_NoPi_Shoot	AT3G53580.1	AT3G53580.1	-1.00729	1.00729	2.04844e-07	1.42058e-06	16	NaN	NaN	diaminopimelate epimerase family protein	7	-50.2521	0.497479	1h_NoPi_Root	1h_NoPi_Shoot
48h_NoPi_Root / 48h_PiRS_Root	AT3G53460.1;AT3G53460.2;AT3G53460.3;AT3G53460.4	AT3G53460.1;AT3G53460.2;AT3G53460.3;AT3G53460.4	-0.590087	0.590087	2.04914e-07	1.4207e-06	12	NaN	NaN	chloroplast RNA-binding protein 29	5	-33.5697	0.664303	48h_NoPi_Root	48h_PiRS_Root
1h_PiRS_Shoot / 48h_PiRS_Root	AT1G33590.1;AT1G33590.2;AT1G33590.3	AT1G33590.1;AT1G33590.2;AT1G33590.3	3.87891	3.87891	2.0499e-07	1.42106e-06	16	NaN	NaN	Leucine-rich repeat (LRR) family protein	22	1371.19	14.7119	1h_PiRS_Shoot	48h_PiRS_Root
1h_PiRS_Shoot / 1h_NoPi_Root	AT1G23310.1	AT1G23310.1	3.20773	3.20773	2.05133e-07	1.42171e-06	16	NaN	NaN	glutamate	20	823.895	9.23895	1h_PiRS_Shoot	1h_NoPi_Root
1h_PiRS_Root / 1h_NoPi_Shoot	AT4G02530.1;AT4G02530.2	AT4G02530.1;AT4G02530.2	-3.95701	3.95701	2.05333e-07	1.42276e-06	16	NaN	NaN	chloroplast thylakoid lumen protein	5	-93.561	0.0643903	1h_PiRS_Root	1h_NoPi_Shoot
1h_PiRS_Shoot / 1h_PiRS_Root	AT4G13300.1	AT4G13300.1	-3.02582	3.02582	2.0533e-07	1.42276e-06	12	NaN	NaN	terpenoid synthase 13	2	-87.7217	0.122783	1h_PiRS_Shoot	1h_PiRS_Root
1h_NoPi_Root / 48h_PiRS_Shoot	AT3G59600.1	AT3G59600.1	2.23518	2.23518	2.05398e-07	1.42305e-06	12	NaN	NaN	RNA polymerase Rpb8	1	370.82	4.7082	1h_NoPi_Root	48h_PiRS_Shoot
1h_PiRS_Root / 48h_PiRS_Shoot	AT4G28750.1	AT4G28750.1	-5.41825	5.41825	2.05435e-07	1.42314e-06	16	NaN	NaN	Photosystem I reaction centre subunit IV / PsaE protein	10	-97.6615	0.0233853	1h_PiRS_Root	48h_PiRS_Shoot
1h_NoPi_Root / 48h_NoPi_Shoot	AT1G02690.1	AT1G02690.1	1.1591	1.1591	2.05621e-07	1.42359e-06	16	NaN	NaN	importin alpha isoform 6	5	123.318	2.23318	1h_NoPi_Root	48h_NoPi_Shoot
48h_PiRS_Root / 48h_PiRS_Shoot	AT1G16880.1;AT1G16880.2	AT1G16880.1;AT1G16880.2	-3.45307	3.45307	2.0566e-07	1.42359e-06	16	NaN	NaN	uridylyltransferase-like protein	3	-90.8689	0.0913107	48h_PiRS_Root	48h_PiRS_Shoot
1h_PiRS_Shoot / 1h_PiRS_Root	AT1G67730.1	AT1G67730.1	-0.97125	0.97125	2.05695e-07	1.42359e-06	16	NaN	NaN	beta-ketoacyl reductase 1	13	-48.9936	0.510064	1h_PiRS_Shoot	1h_PiRS_Root
1h_PiRS_Root / 48h_NoPi_Shoot	AT2G26260.1;AT2G26260.2	AT2G26260.1;AT2G26260.2	1.4574	1.4574	2.05609e-07	1.42359e-06	16	NaN	NaN	3beta-hydroxysteroid-dehydrogenase/decarboxylase isoform 2	4	174.612	2.74612	1h_PiRS_Root	48h_NoPi_Shoot
1h_NoPi_Shoot / 48h_PiRS_Root	AT5G08260.1	AT5G08260.1	4.02161	4.02161	2.05672e-07	1.42359e-06	16	NaN	NaN	serine carboxypeptidase-like 35	7	1524.15	16.2415	1h_NoPi_Shoot	48h_PiRS_Root
1h_NoPi_Shoot / 48h_PiRS_Shoot	AT5G43060.1	AT5G43060.1	0.665304	0.665304	2.05626e-07	1.42359e-06	16	NaN	NaN	Granulin repeat cysteine protease family protein	9	58.5903	1.5859	1h_NoPi_Shoot	48h_PiRS_Shoot
48h_NoPi_Root / 48h_PiRS_Shoot	AT3G14415.1;AT3G14415.3	AT3G14415.1;AT3G14415.3	-4.45746	4.45746	2.05801e-07	1.42398e-06	16	NaN	NaN	Aldolase-type TIM barrel family protein	22	-95.4483	0.0455166	48h_NoPi_Root	48h_PiRS_Shoot
1h_NoPi_Shoot / 48h_PiRS_Root	AT2G25840.1;AT2G25840.2;AT2G25840.3	AT2G25840.1;AT2G25840.2;AT2G25840.3	3.42459	3.42459	2.05872e-07	1.42431e-06	16	NaN	NaN	Nucleotidylyl transferase superfamily protein	5	973.754	10.7375	1h_NoPi_Shoot	48h_PiRS_Root
1h_NoPi_Root / 48h_PiRS_Shoot	AT3G12480.1	AT3G12480.1	1.87849	1.87849	2.0606e-07	1.4251e-06	14	NaN	NaN	nuclear factor Y%2C subunit C11	2	267.691	3.67691	1h_NoPi_Root	48h_PiRS_Shoot
1h_NoPi_Root / 48h_NoPi_Shoot	AT3G52880.1	AT3G52880.1	-0.945656	0.945656	2.06015e-07	1.4251e-06	16	NaN	NaN	monodehydroascorbate reductase 1	22	-48.0807	0.519193	1h_NoPi_Root	48h_NoPi_Shoot
48h_PiRS_Root / 48h_NoPi_Shoot	AT4G05020.1;AT4G05020.2	AT4G05020.1;AT4G05020.2	0.977792	0.977792	2.06056e-07	1.4251e-06	16	NaN	NaN	NAD(P)H dehydrogenase B2	16	96.9449	1.96945	48h_PiRS_Root	48h_NoPi_Shoot
1h_PiRS_Shoot / 1h_NoPi_Root	AT5G15450.1	AT5G15450.1	2.05039	2.05039	2.06085e-07	1.4251e-06	16	NaN	NaN	casein lytic proteinase B3	22	314.218	4.14218	1h_PiRS_Shoot	1h_NoPi_Root
1h_NoPi_Root / 1h_NoPi_Shoot	AT1G17745.1;AT1G17745.2	AT1G17745.1;AT1G17745.2	-2.64224	2.64224	2.06187e-07	1.42547e-06	16	NaN	NaN	D-3-phosphoglycerate dehydrogenase	21	-83.9821	0.160179	1h_NoPi_Root	1h_NoPi_Shoot
1h_PiRS_Root / 48h_NoPi_Shoot	AT5G30510.1	AT5G30510.1	-3.20241	3.20241	2.0617e-07	1.42547e-06	16	NaN	NaN	ribosomal protein S1	4	-89.1363	0.108637	1h_PiRS_Root	48h_NoPi_Shoot
1h_NoPi_Root / 1h_NoPi_Shoot	AT1G17220.1	AT1G17220.1	-2.31749	2.31749	2.06242e-07	1.42552e-06	13	NaN	NaN	Translation initiation factor 2%2C small GTP-binding protein	14	-79.9384	0.200616	1h_NoPi_Root	1h_NoPi_Shoot
48h_PiRS_Root / 48h_NoPi_Shoot	AT5G28020.1;AT5G28020.2;AT5G28020.3;AT5G28020.4;AT5G28020.6	AT5G28020.1;AT5G28020.2;AT5G28020.3;AT5G28020.4;AT5G28020.6	1.5874	1.5874	2.0624e-07	1.42552e-06	16	NaN	NaN	cysteine synthase D2	6	200.508	3.00508	48h_PiRS_Root	48h_NoPi_Shoot
1h_NoPi_Root / 1h_NoPi_Shoot	AT4G18810.1;AT4G18810.2	AT4G18810.1;AT4G18810.2	-3.77571	3.77571	2.06385e-07	1.42617e-06	14	NaN	NaN	NAD(P)-binding Rossmann-fold superfamily protein	11	-92.6988	0.0730124	1h_NoPi_Root	1h_NoPi_Shoot
1h_NoPi_Shoot / 48h_PiRS_Shoot	AT3G13110.1	AT3G13110.1	0.580717	0.580717	2.06572e-07	1.42729e-06	16	NaN	NaN	serine acetyltransferase 2%3B2	6	49.5592	1.49559	1h_NoPi_Shoot	48h_PiRS_Shoot
1h_PiRS_Shoot / 48h_PiRS_Root	AT3G06510.1;AT3G06510.2	AT3G06510.1;AT3G06510.2	1.75517	1.75517	2.06633e-07	1.42755e-06	16	NaN	NaN	Glycosyl hydrolase superfamily protein	8	237.566	3.37566	1h_PiRS_Shoot	48h_PiRS_Root
48h_NoPi_Root / 48h_NoPi_Shoot	AT3G53520.1;AT3G53520.2;AT3G53520.3;AT3G53520.4	AT3G53520.1;AT3G53520.2;AT3G53520.3;AT3G53520.4	2.40559	2.40559	2.06665e-07	1.4276e-06	16	NaN	NaN	UDP-glucuronic acid decarboxylase 1	3	429.853	5.29853	48h_NoPi_Root	48h_NoPi_Shoot
48h_PiRS_Root / 48h_PiRS_Shoot	AT1G51840.1;AT1G51840.2;AT1G51840.3;AT1G51840.4;AT1G51840.5	AT1G51840.1;AT1G51840.2;AT1G51840.3;AT1G51840.4;AT1G51840.5	3.48539	3.48539	2.06753e-07	1.42803e-06	14	NaN	NaN	kinase-like protein	4	1019.97	11.1997	48h_PiRS_Root	48h_PiRS_Shoot
1h_NoPi_Root / 1h_NoPi_Shoot	AT5G05980.1;AT5G05980.2	AT5G05980.1;AT5G05980.2	2.09794	2.09794	2.06807e-07	1.4282e-06	16	NaN	NaN	DHFS-FPGS homolog B	6	328.099	4.28099	1h_NoPi_Root	1h_NoPi_Shoot
48h_NoPi_Root / 1h_NoPi_Shoot	AT5G56260.1;AT5G56260.2;AT5G56260.3;AT5G56260.4;AT5G56260.5	AT5G56260.1;AT5G56260.2;AT5G56260.3;AT5G56260.4;AT5G56260.5	-0.940654	0.940654	2.06826e-07	1.4282e-06	16	NaN	NaN	Ribonuclease E inhibitor RraA/Dimethylmenaquinone methyltransferase	4	-47.9003	0.520997	48h_NoPi_Root	1h_NoPi_Shoot
1h_PiRS_Shoot / 1h_NoPi_Root	AT1G08640.1	AT1G08640.1	2.87224	2.87224	2.06878e-07	1.42839e-06	16	NaN	NaN	Chloroplast J-like domain 1	2	632.201	7.32201	1h_PiRS_Shoot	1h_NoPi_Root
48h_NoPi_Root / 48h_PiRS_Shoot	AT2G16630.1	AT2G16630.1	-3.53468	3.53468	2.07176e-07	1.43011e-06	12	NaN	NaN	Pollen Ole e 1 allergen and extensin family protein	1	-91.3711	0.086289	48h_NoPi_Root	48h_PiRS_Shoot
1h_PiRS_Shoot / 1h_NoPi_Root	ATCG00270.1	ATCG00270.1	5.39697	5.39697	2.07427e-07	1.43168e-06	16	NaN	NaN	photosystem II reaction center protein D	9	4113.57	42.1357	1h_PiRS_Shoot	1h_NoPi_Root
1h_NoPi_Shoot / 48h_PiRS_Shoot	AT2G39800.1;AT2G39800.4	AT2G39800.1;AT2G39800.4	0.793862	0.793862	2.07614e-07	1.43233e-06	16	NaN	NaN	delta1-pyrroline-5-carboxylate synthase 1	18	73.371	1.73371	1h_NoPi_Shoot	48h_PiRS_Shoot
1h_NoPi_Root / 48h_PiRS_Shoot	AT3G14415.1;AT3G14415.3	AT3G14415.1;AT3G14415.3	-4.62405	4.62405	2.07588e-07	1.43233e-06	16	NaN	NaN	Aldolase-type TIM barrel family protein	22	-95.9447	0.040553	1h_NoPi_Root	48h_PiRS_Shoot
1h_PiRS_Shoot / 1h_NoPi_Root	AT5G66190.1	AT5G66190.1	4.19398	4.19398	2.0762e-07	1.43233e-06	16	NaN	NaN	ferredoxin-NADP[+]-oxidoreductase 1	14	1730.26	18.3026	1h_PiRS_Shoot	1h_NoPi_Root
1h_PiRS_Shoot / 1h_PiRS_Root	AT4G28750.1	AT4G28750.1	5.79296	5.79296	2.07793e-07	1.43319e-06	16	NaN	NaN	Photosystem I reaction centre subunit IV / PsaE protein	10	5444.41	55.4441	1h_PiRS_Shoot	1h_PiRS_Root
1h_NoPi_Root / 48h_NoPi_Shoot	AT1G21670.1	AT1G21670.1	-2.6338	2.6338	2.07826e-07	1.43321e-06	16	NaN	NaN	DPP6 amino-terminal domain protein	17	-83.8881	0.161119	1h_NoPi_Root	48h_NoPi_Shoot
1h_PiRS_Shoot / 1h_PiRS_Root	AT5G42270.1	AT5G42270.1	3.65609	3.65609	2.07845e-07	1.43321e-06	16	NaN	NaN	FtsH extracellular protease family	26	1160.65	12.6065	1h_PiRS_Shoot	1h_PiRS_Root
1h_PiRS_Root / 48h_PiRS_Shoot	AT4G30920.1	AT4G30920.1	-0.594526	0.594526	2.07873e-07	1.43323e-06	16	NaN	NaN	Cytosol aminopeptidase family protein	14	-33.7738	0.662262	1h_PiRS_Root	48h_PiRS_Shoot
48h_NoPi_Root / 48h_NoPi_Shoot	AT4G25820.1	AT4G25820.1	1.54633	1.54633	2.07935e-07	1.43332e-06	16	NaN	NaN	xyloglucan endotransglucosylase/hydrolase 14	11	192.073	2.92073	48h_NoPi_Root	48h_NoPi_Shoot
48h_NoPi_Root / 1h_NoPi_Shoot	AT1G02500.1;AT1G02500.2	AT1G02500.1;AT1G02500.2	1.15025	1.15025	2.08067e-07	1.43397e-06	16	NaN	NaN	S-adenosylmethionine synthetase 1	23	121.953	2.21953	48h_NoPi_Root	1h_NoPi_Shoot
1h_PiRS_Root / 1h_NoPi_Root	AT2G36870.1	AT2G36870.1	-0.631723	0.631723	2.08081e-07	1.43397e-06	16	NaN	NaN	xyloglucan endotransglucosylase/hydrolase 32	4	-35.4595	0.645405	1h_PiRS_Root	1h_NoPi_Root
1h_PiRS_Shoot / 1h_PiRS_Root	AT3G15180.1;AT3G15180.2	AT3G15180.1;AT3G15180.2	-1.50331	1.50331	2.08103e-07	1.43397e-06	16	NaN	NaN	ARM repeat superfamily protein	3	-64.7256	0.352744	1h_PiRS_Shoot	1h_PiRS_Root
48h_NoPi_Root / 1h_NoPi_Shoot	AT4G17600.1	AT4G17600.1	-3.13524	3.13524	2.08174e-07	1.43412e-06	12	NaN	NaN	Chlorophyll A-B binding family protein	3	-88.6185	0.113815	48h_NoPi_Root	1h_NoPi_Shoot
48h_NoPi_Root / 1h_NoPi_Shoot	AT5G13420.1	AT5G13420.1	0.610048	0.610048	2.08153e-07	1.43412e-06	16	NaN	NaN	Aldolase-type TIM barrel family protein	21	52.631	1.52631	48h_NoPi_Root	1h_NoPi_Shoot
48h_PiRS_Root / 48h_NoPi_Shoot	AT1G21670.1	AT1G21670.1	-2.38177	2.38177	2.08224e-07	1.4343e-06	16	NaN	NaN	DPP6 amino-terminal domain protein	17	-80.8127	0.191873	48h_PiRS_Root	48h_NoPi_Shoot
1h_PiRS_Shoot / 48h_NoPi_Root	AT1G34130.1	AT1G34130.1	-1.19395	1.19395	2.08266e-07	1.43442e-06	16	NaN	NaN	staurosporin and temperature sensitive 3-like b	8	-56.2894	0.437106	1h_PiRS_Shoot	48h_NoPi_Root
1h_PiRS_Shoot / 1h_NoPi_Root	AT3G11330.1	AT3G11330.1	-0.609164	0.609164	2.08327e-07	1.43467e-06	16	NaN	NaN	plant intracellular ras group-related LRR 9	9	-34.4424	0.655576	1h_PiRS_Shoot	1h_NoPi_Root
48h_NoPi_Root / 1h_NoPi_Shoot	AT3G14420.1;AT3G14420.2	AT3G14420.1;AT3G14420.2	-3.46417	3.46417	2.0835e-07	1.43467e-06	16	NaN	NaN	Aldolase-type TIM barrel family protein	5	-90.9389	0.0906109	48h_NoPi_Root	1h_NoPi_Shoot
1h_PiRS_Shoot / 48h_PiRS_Root	AT1G23870.1	AT1G23870.1	-1.0825	1.0825	2.08511e-07	1.4356e-06	16	NaN	NaN	trehalose-phosphatase/synthase 9	8	-52.7789	0.472211	1h_PiRS_Shoot	48h_PiRS_Root
1h_PiRS_Root / 48h_PiRS_Shoot	AT1G30900.1	AT1G30900.1	1.39115	1.39115	2.08628e-07	1.43586e-06	15	NaN	NaN	VACUOLAR SORTING RECEPTOR 6	5	162.287	2.62287	1h_PiRS_Root	48h_PiRS_Shoot
1h_NoPi_Root / 48h_PiRS_Root	AT3G02870.1	AT3G02870.1	0.789989	0.789989	2.08583e-07	1.43586e-06	16	NaN	NaN	Inositol monophosphatase family protein	9	72.9062	1.72906	1h_NoPi_Root	48h_PiRS_Root
1h_NoPi_Root / 48h_PiRS_Shoot	AT3G22850.1	AT3G22850.1	0.906378	0.906378	2.08647e-07	1.43586e-06	16	NaN	NaN	aluminum induced protein with YGL and LRDR motifs	8	87.4333	1.87433	1h_NoPi_Root	48h_PiRS_Shoot
1h_PiRS_Shoot / 1h_PiRS_Root	AT5G54160.1	AT5G54160.1	-1.46846	1.46846	2.08619e-07	1.43586e-06	16	NaN	NaN	O-methyltransferase 1	18	-63.8631	0.361369	1h_PiRS_Shoot	1h_PiRS_Root
1h_NoPi_Root / 48h_PiRS_Shoot	AT1G54520.1	AT1G54520.1	-3.31159	3.31159	2.08711e-07	1.43602e-06	16	NaN	NaN	myelin-associated oligodendrocyte basic protein	3	-89.9281	0.100719	1h_NoPi_Root	48h_PiRS_Shoot
1h_PiRS_Shoot / 48h_PiRS_Root	AT4G34200.1	AT4G34200.1	1.03123	1.03123	2.08719e-07	1.43602e-06	16	NaN	NaN	D-3-phosphoglycerate dehydrogenase	24	104.376	2.04376	1h_PiRS_Shoot	48h_PiRS_Root
48h_NoPi_Root / 48h_PiRS_Shoot	AT2G05070.1	AT2G05070.1	-4.79633	4.79633	2.08785e-07	1.43614e-06	16	NaN	NaN	photosystem II light harvesting complex protein 2.2	5	-96.4012	0.0359883	48h_NoPi_Root	48h_PiRS_Shoot
48h_NoPi_Root / 48h_PiRS_Shoot	AT1G17860.1	AT1G17860.1	1.02749	1.02749	2.0881e-07	1.43614e-06	16	NaN	NaN	Kunitz family trypsin and protease inhibitor protein	9	103.848	2.03848	48h_NoPi_Root	48h_PiRS_Shoot
48h_NoPi_Root / 48h_NoPi_Shoot	AT2G39010.1	AT2G39010.1	-5.12175	5.12175	2.08951e-07	1.43677e-06	16	NaN	NaN	plasma membrane intrinsic protein 2E	1	-97.1279	0.028721	48h_NoPi_Root	48h_NoPi_Shoot
1h_PiRS_Root / 48h_NoPi_Shoot	AT3G46270.1;AT3G46270.2	AT3G46270.1;AT3G46270.2	0.74162	0.74162	2.08939e-07	1.43677e-06	16	NaN	NaN	receptor protein kinase-like protein	1	67.2053	1.67205	1h_PiRS_Root	48h_NoPi_Shoot
1h_PiRS_Shoot / 1h_NoPi_Root	AT1G06620.1	AT1G06620.1	-1.31242	1.31242	2.09047e-07	1.43726e-06	16	NaN	NaN	2-oxoglutarate (2OG) and Fe(II)-dependent oxygenase superfamily protein	6	-59.7355	0.402645	1h_PiRS_Shoot	1h_NoPi_Root
1h_NoPi_Root / 1h_NoPi_Shoot	AT3G15356.1	AT3G15356.1	-2.94895	2.94895	2.09168e-07	1.43792e-06	16	NaN	NaN	Legume lectin family protein	9	-87.0498	0.129502	1h_NoPi_Root	1h_NoPi_Shoot
1h_PiRS_Shoot / 1h_NoPi_Root	AT4G25080.1;AT4G25080.2;AT4G25080.3;AT4G25080.4;AT4G25080.5;AT4G25080.6	AT4G25080.1;AT4G25080.2;AT4G25080.3;AT4G25080.4;AT4G25080.5;AT4G25080.6	4.26881	4.26881	2.09246e-07	1.4383e-06	16	NaN	NaN	magnesium-protoporphyrin IX methyltransferase	16	1827.7	19.277	1h_PiRS_Shoot	1h_NoPi_Root
1h_PiRS_Root / 1h_NoPi_Shoot	AT1G23310.1	AT1G23310.1	-2.46158	2.46158	2.09435e-07	1.43942e-06	16	NaN	NaN	glutamate	20	-81.8453	0.181547	1h_PiRS_Root	1h_NoPi_Shoot
1h_PiRS_Shoot / 48h_PiRS_Root	AT4G15510.1;AT4G15510.3;AT4G15510.4;AT4G15510.5	AT4G15510.1;AT4G15510.3;AT4G15510.4;AT4G15510.5	3.60674	3.60674	2.09599e-07	1.44038e-06	14	NaN	NaN	Photosystem II reaction center PsbP family protein	2	1118.25	12.1825	1h_PiRS_Shoot	48h_PiRS_Root
1h_NoPi_Shoot / 48h_PiRS_Shoot	AT2G18660.1	AT2G18660.1	1.7928	1.7928	2.09684e-07	1.44079e-06	16	NaN	NaN	plant natriuretic peptide A	6	246.486	3.46486	1h_NoPi_Shoot	48h_PiRS_Shoot
48h_NoPi_Root / 1h_NoPi_Shoot	AT3G15356.1	AT3G15356.1	-2.99025	2.99025	2.09801e-07	1.44143e-06	16	NaN	NaN	Legume lectin family protein	9	-87.4152	0.125848	48h_NoPi_Root	1h_NoPi_Shoot
1h_NoPi_Root / 1h_NoPi_Shoot	AT1G23290.1;AT1G70600.1	AT1G23290.1;AT1G70600.1	1.34567	1.34567	2.09969e-07	1.44225e-06	16	NaN	NaN	Ribosomal protein L18e/L15 superfamily protein	5	154.147	2.54147	1h_NoPi_Root	1h_NoPi_Shoot
48h_PiRS_Root / 48h_NoPi_Shoot	AT4G20390.1	AT4G20390.1	2.03867	2.03867	2.09949e-07	1.44225e-06	16	NaN	NaN	Uncharacterized protein family (UPF0497)	1	310.867	4.10867	48h_PiRS_Root	48h_NoPi_Shoot
1h_PiRS_Shoot / 1h_PiRS_Root	AT1G16880.1;AT1G16880.2	AT1G16880.1;AT1G16880.2	3.86413	3.86413	2.10014e-07	1.44239e-06	16	NaN	NaN	uridylyltransferase-like protein	3	1356.19	14.5619	1h_PiRS_Shoot	1h_PiRS_Root
48h_NoPi_Root / 1h_NoPi_Shoot	AT2G31390.1	AT2G31390.1	1.40809	1.40809	2.10269e-07	1.44396e-06	16	NaN	NaN	pfkB-like carbohydrate kinase family protein	20	165.385	2.65385	48h_NoPi_Root	1h_NoPi_Shoot
1h_PiRS_Root / 1h_NoPi_Shoot	AT5G50250.1	AT5G50250.1	-2.24801	2.24801	2.10314e-07	1.44411e-06	16	NaN	NaN	chloroplast RNA-binding protein 31B	5	-78.9485	0.210515	1h_PiRS_Root	1h_NoPi_Shoot
1h_PiRS_Root / 1h_NoPi_Root	AT2G36970.1	AT2G36970.1	1.7205	1.7205	2.10515e-07	1.44515e-06	16	NaN	NaN	UDP-Glycosyltransferase superfamily protein	5	229.551	3.29551	1h_PiRS_Root	1h_NoPi_Root
1h_PiRS_Shoot / 48h_NoPi_Root	AT4G25080.1;AT4G25080.2;AT4G25080.3;AT4G25080.4;AT4G25080.5;AT4G25080.6	AT4G25080.1;AT4G25080.2;AT4G25080.3;AT4G25080.4;AT4G25080.5;AT4G25080.6	4.21374	4.21374	2.10582e-07	1.44544e-06	16	NaN	NaN	magnesium-protoporphyrin IX methyltransferase	16	1755.51	18.5551	1h_PiRS_Shoot	48h_NoPi_Root
48h_NoPi_Root / 48h_PiRS_Shoot	AT2G47450.1	AT2G47450.1	-3.8967	3.8967	2.10645e-07	1.4457e-06	12	NaN	NaN	chloroplast signal recognition particle component (CAO)	4	-93.2861	0.0671394	48h_NoPi_Root	48h_PiRS_Shoot
1h_NoPi_Shoot / 48h_PiRS_Root	AT3G48560.1	AT3G48560.1	0.667428	0.667428	2.10684e-07	1.4458e-06	16	NaN	NaN	chlorsulfuron/imidazolinone resistant 1	17	58.8239	1.58824	1h_NoPi_Shoot	48h_PiRS_Root
1h_PiRS_Root / 48h_NoPi_Shoot	AT1G29910.1;AT1G29920.1;AT1G29930.1	AT1G29910.1;AT1G29920.1;AT1G29930.1	-5.73468	5.73468	2.10729e-07	1.44588e-06	16	NaN	NaN	chlorophyll A/B binding protein 3;chlorophyll A/B-binding protein 2;chlorophyll A/B binding protein 1	3	-98.122	0.0187798	1h_PiRS_Root	48h_NoPi_Shoot
1h_NoPi_Root / 48h_NoPi_Shoot	ATCG00380.1	ATCG00380.1	-2.19646	2.19646	2.10745e-07	1.44588e-06	16	NaN	NaN	chloroplast ribosomal protein S4	6	-78.1828	0.218172	1h_NoPi_Root	48h_NoPi_Shoot
1h_PiRS_Shoot / 48h_PiRS_Shoot	AT1G72370.1;AT1G72370.2	AT1G72370.1;AT1G72370.2	-0.768649	0.768649	2.10986e-07	1.44703e-06	16	NaN	NaN	40s ribosomal protein SA	13	-41.3033	0.586967	1h_PiRS_Shoot	48h_PiRS_Shoot
48h_NoPi_Root / 1h_NoPi_Shoot	AT2G36880.1;AT2G36880.2	AT2G36880.1;AT2G36880.2	0.875155	0.875155	2.10977e-07	1.44703e-06	16	NaN	NaN	methionine adenosyltransferase 3	14	83.4205	1.83421	48h_NoPi_Root	1h_NoPi_Shoot
1h_PiRS_Shoot / 1h_NoPi_Root	AT3G05910.1;AT3G05910.2	AT3G05910.1;AT3G05910.2	1.90413	1.90413	2.10965e-07	1.44703e-06	16	NaN	NaN	Pectinacetylesterase family protein	6	274.283	3.74283	1h_PiRS_Shoot	1h_NoPi_Root
48h_NoPi_Root / 48h_PiRS_Shoot	AT4G09320.1	AT4G09320.1	-0.756579	0.756579	2.11012e-07	1.44703e-06	16	NaN	NaN	nucleoside diphosphate kinase	10	-40.8102	0.591898	48h_NoPi_Root	48h_PiRS_Shoot
1h_PiRS_Shoot / 1h_NoPi_Root	AT1G03960.1;AT1G03960.2;AT1G03960.3;AT1G03960.4;AT1G03960.5;AT1G03960.6	AT1G03960.1;AT1G03960.2;AT1G03960.3;AT1G03960.4;AT1G03960.5;AT1G03960.6	1.14549	1.14549	2.11093e-07	1.44725e-06	16	NaN	NaN	Calcium-binding EF hand family protein	2	121.221	2.21221	1h_PiRS_Shoot	1h_NoPi_Root
48h_PiRS_Root / 48h_PiRS_Shoot	AT4G35790.1;AT4G35790.2	AT4G35790.1;AT4G35790.2	0.719801	0.719801	2.11084e-07	1.44725e-06	16	NaN	NaN	phospholipase D delta	24	64.6955	1.64695	48h_PiRS_Root	48h_PiRS_Shoot
1h_NoPi_Root / 48h_NoPi_Shoot	AT4G37870.1	AT4G37870.1	0.900486	0.900486	2.11234e-07	1.44804e-06	16	NaN	NaN	phosphoenolpyruvate carboxykinase 1	15	86.6694	1.86669	1h_NoPi_Root	48h_NoPi_Shoot
1h_NoPi_Shoot / 48h_PiRS_Root	AT1G29900.1	AT1G29900.1	0.673746	0.673746	2.11389e-07	1.44894e-06	16	NaN	NaN	carbamoyl phosphate synthetase B	30	59.521	1.59521	1h_NoPi_Shoot	48h_PiRS_Root
1h_NoPi_Root / 1h_NoPi_Shoot	AT3G59600.1	AT3G59600.1	1.57423	1.57423	2.11493e-07	1.44948e-06	14	NaN	NaN	RNA polymerase Rpb8	1	197.776	2.97776	1h_NoPi_Root	1h_NoPi_Shoot
1h_PiRS_Root / 48h_NoPi_Shoot	AT4G00750.1	AT4G00750.1	-3.50852	3.50852	2.11767e-07	1.45102e-06	14	NaN	NaN	S-adenosyl-L-methionine-dependent methyltransferases superfamily protein	1	-91.2132	0.0878682	1h_PiRS_Root	48h_NoPi_Shoot
48h_NoPi_Root / 48h_PiRS_Shoot	AT5G23830.1	AT5G23830.1	2.9302	2.9302	2.11759e-07	1.45102e-06	16	NaN	NaN	MD-2-related lipid recognition domain-containing protein	5	662.216	7.62216	48h_NoPi_Root	48h_PiRS_Shoot
1h_NoPi_Root / 48h_PiRS_Shoot	AT2G05070.1	AT2G05070.1	-4.54458	4.54458	2.11866e-07	1.45153e-06	16	NaN	NaN	photosystem II light harvesting complex protein 2.2	5	-95.715	0.0428495	1h_NoPi_Root	48h_PiRS_Shoot
1h_PiRS_Shoot / 48h_NoPi_Shoot	AT4G39660.1	AT4G39660.1	-0.713195	0.713195	2.11907e-07	1.45164e-06	16	NaN	NaN	alanine	17	-39.0032	0.609968	1h_PiRS_Shoot	48h_NoPi_Shoot
1h_PiRS_Root / 1h_NoPi_Shoot	AT3G02660.1;AT3G02660.2	AT3G02660.1;AT3G02660.2	-1.66874	1.66874	2.12015e-07	1.45221e-06	16	NaN	NaN	Tyrosyl-tRNA synthetase%2C class Ib%2C bacterial/mitochondrial	6	-68.5472	0.314528	1h_PiRS_Root	1h_NoPi_Shoot
48h_NoPi_Root / 48h_PiRS_Shoot	AT1G54520.1	AT1G54520.1	-3.21271	3.21271	2.1225e-07	1.45331e-06	16	NaN	NaN	myelin-associated oligodendrocyte basic protein	3	-89.2135	0.107865	48h_NoPi_Root	48h_PiRS_Shoot
1h_PiRS_Shoot / 48h_PiRS_Root	AT1G69830.1	AT1G69830.1	3.20472	3.20472	2.12323e-07	1.45331e-06	16	NaN	NaN	alpha-amylase-like 3	20	821.97	9.2197	1h_PiRS_Shoot	48h_PiRS_Root
48h_PiRS_Root / 48h_PiRS_Shoot	AT3G14780.1	AT3G14780.1	1.89559	1.89559	2.12253e-07	1.45331e-06	16	NaN	NaN	callose synthase	2	272.074	3.72074	48h_PiRS_Root	48h_PiRS_Shoot
48h_PiRS_Root / 48h_NoPi_Shoot	AT3G26650.1	AT3G26650.1	-5.31748	5.31748	2.12298e-07	1.45331e-06	16	NaN	NaN	glyceraldehyde 3-phosphate dehydrogenase A subunit	8	-97.4923	0.0250771	48h_PiRS_Root	48h_NoPi_Shoot
1h_NoPi_Root / 48h_NoPi_Shoot	AT4G13940.1	AT4G13940.1	0.734407	0.734407	2.12254e-07	1.45331e-06	16	NaN	NaN	S-adenosyl-L-homocysteine hydrolase	32	66.3713	1.66371	1h_NoPi_Root	48h_NoPi_Shoot
1h_NoPi_Root / 48h_PiRS_Shoot	AT4G34200.1	AT4G34200.1	-0.637271	0.637271	2.12324e-07	1.45331e-06	16	NaN	NaN	D-3-phosphoglycerate dehydrogenase	24	-35.7072	0.642928	1h_NoPi_Root	48h_PiRS_Shoot
48h_PiRS_Root / 48h_PiRS_Shoot	AT3G43540.1	AT3G43540.1	-1.51342	1.51342	2.12377e-07	1.45339e-06	15	NaN	NaN	initiation factor 4F subunit (DUF1350)	5	-64.9719	0.350281	48h_PiRS_Root	48h_PiRS_Shoot
48h_NoPi_Root / 48h_NoPi_Shoot	AT5G11720.1	AT5G11720.1	-0.860814	0.860814	2.12386e-07	1.45339e-06	16	NaN	NaN	Glycosyl hydrolases family 31 protein	12	-44.9358	0.550642	48h_NoPi_Root	48h_NoPi_Shoot
48h_NoPi_Root / 48h_PiRS_Shoot	AT4G25100.1;AT4G25100.2;AT4G25100.3;AT4G25100.5	AT4G25100.1;AT4G25100.2;AT4G25100.3;AT4G25100.5	-1.13424	1.13424	2.12413e-07	1.4534e-06	16	NaN	NaN	Fe superoxide dismutase 1	10	-54.4426	0.455574	48h_NoPi_Root	48h_PiRS_Shoot
1h_NoPi_Root / 48h_NoPi_Shoot	AT2G39518.1	AT2G39518.1	2.44014	2.44014	2.12527e-07	1.45401e-06	15	NaN	NaN	Uncharacterized protein family (UPF0497)	2	442.694	5.42694	1h_NoPi_Root	48h_NoPi_Shoot
1h_NoPi_Root / 48h_PiRS_Shoot	AT5G65430.1;AT5G65430.2;AT5G65430.3	AT5G65430.1;AT5G65430.2;AT5G65430.3	1.22653	1.22653	2.1264e-07	1.45461e-06	16	NaN	NaN	general regulatory factor 8	5	134.004	2.34004	1h_NoPi_Root	48h_PiRS_Shoot
48h_NoPi_Root / 48h_PiRS_Shoot	AT3G61470.1	AT3G61470.1	-5.41123	5.41123	2.12825e-07	1.45571e-06	16	NaN	NaN	photosystem I light harvesting complex protein	6	-97.6501	0.0234995	48h_NoPi_Root	48h_PiRS_Shoot
1h_PiRS_Shoot / 1h_NoPi_Root	AT4G04640.1	AT4G04640.1	5.02883	5.02883	2.12914e-07	1.45598e-06	16	NaN	NaN	ATPase%2C F1 complex%2C gamma subunit protein	16	3164.6	32.646	1h_PiRS_Shoot	1h_NoPi_Root
48h_NoPi_Root / 48h_PiRS_Shoot	AT5G35630.1;AT5G35630.2;AT5G35630.3	AT5G35630.1;AT5G35630.2;AT5G35630.3	-2.87392	2.87392	2.12895e-07	1.45598e-06	16	NaN	NaN	glutamine synthetase 2	19	-86.3584	0.136416	48h_NoPi_Root	48h_PiRS_Shoot
1h_PiRS_Shoot / 48h_PiRS_Root	AT4G37870.1	AT4G37870.1	-1.19681	1.19681	2.13071e-07	1.45688e-06	16	NaN	NaN	phosphoenolpyruvate carboxykinase 1	15	-56.376	0.43624	1h_PiRS_Shoot	48h_PiRS_Root
48h_PiRS_Root / 48h_NoPi_Shoot	AT5G04590.1	AT5G04590.1	-0.750352	0.750352	2.13236e-07	1.45784e-06	16	NaN	NaN	sulfite reductase	22	-40.5542	0.594458	48h_PiRS_Root	48h_NoPi_Shoot
48h_NoPi_Root / 48h_NoPi_Shoot	AT2G37190.1;AT3G53430.1	AT2G37190.1;AT3G53430.1	0.64176	0.64176	2.13327e-07	1.45829e-06	16	NaN	NaN	Ribosomal protein L11 family protein	7	56.0232	1.56023	48h_NoPi_Root	48h_NoPi_Shoot
1h_PiRS_Shoot / 1h_NoPi_Root	AT1G15820.1	AT1G15820.1	6.10283	6.10283	2.13726e-07	1.46069e-06	16	NaN	NaN	light harvesting complex photosystem II subunit 6	13	6772.81	68.7281	1h_PiRS_Shoot	1h_NoPi_Root
1h_NoPi_Shoot / 48h_PiRS_Root	AT1G34130.1	AT1G34130.1	-1.0897	1.0897	2.13731e-07	1.46069e-06	16	NaN	NaN	staurosporin and temperature sensitive 3-like b	8	-53.0141	0.469859	1h_NoPi_Shoot	48h_PiRS_Root
1h_PiRS_Shoot / 1h_PiRS_Root	AT5G07350.1;AT5G07350.2	AT5G07350.1;AT5G07350.2	-0.817547	0.817547	2.13753e-07	1.46069e-06	16	NaN	NaN	TUDOR-SN protein 1	33	-43.2594	0.567406	1h_PiRS_Shoot	1h_PiRS_Root
1h_PiRS_Shoot / 1h_PiRS_Root	ATCG00670.1	ATCG00670.1	2.29322	2.29322	2.1387e-07	1.46132e-06	16	NaN	NaN	plastid-encoded CLP P	3	390.15	4.9015	1h_PiRS_Shoot	1h_PiRS_Root
1h_NoPi_Root / 48h_PiRS_Shoot	AT4G21860.1;AT4G21860.3;AT4G21860.4	AT4G21860.1;AT4G21860.3;AT4G21860.4	-2.79203	2.79203	2.13969e-07	1.46165e-06	14	NaN	NaN	methionine sulfoxide reductase B 2	3	-85.5617	0.144383	1h_NoPi_Root	48h_PiRS_Shoot
1h_PiRS_Shoot / 48h_PiRS_Root	AT5G08030.1;AT5G08030.2	AT5G08030.1;AT5G08030.2	4.40874	4.40874	2.13955e-07	1.46165e-06	16	NaN	NaN	PLC-like phosphodiesterases superfamily protein	3	2024.05	21.2405	1h_PiRS_Shoot	48h_PiRS_Root
1h_PiRS_Root / 48h_PiRS_Shoot	AT1G56630.1	AT1G56630.1	3.55888	3.55888	2.14001e-07	1.46171e-06	14	NaN	NaN	alpha/beta-Hydrolases superfamily protein	2	1078.5	11.785	1h_PiRS_Root	48h_PiRS_Shoot
48h_NoPi_Root / 1h_NoPi_Shoot	AT1G54000.1	AT1G54000.1	1.58303	1.58303	2.14071e-07	1.46201e-06	16	NaN	NaN	GDSL-like Lipase/Acylhydrolase superfamily protein	14	199.598	2.99598	48h_NoPi_Root	1h_NoPi_Shoot
1h_PiRS_Shoot / 1h_PiRS_Root	AT1G15820.1	AT1G15820.1	6.05789	6.05789	2.14303e-07	1.46269e-06	16	NaN	NaN	light harvesting complex photosystem II subunit 6	13	6562.02	66.6202	1h_PiRS_Shoot	1h_PiRS_Root
1h_PiRS_Shoot / 48h_PiRS_Shoot	AT1G66580.1	AT1G66580.1	-1.33043	1.33043	2.14346e-07	1.46269e-06	16	NaN	NaN	senescence associated gene 24	2	-60.235	0.39765	1h_PiRS_Shoot	48h_PiRS_Shoot
1h_NoPi_Shoot / 48h_PiRS_Root	AT1G66670.1	AT1G66670.1	1.9421	1.9421	2.14343e-07	1.46269e-06	16	NaN	NaN	CLP protease proteolytic subunit 3	2	284.264	3.84264	1h_NoPi_Shoot	48h_PiRS_Root
1h_PiRS_Root / 48h_NoPi_Shoot	AT4G17600.1	AT4G17600.1	-5.17814	5.17814	2.14282e-07	1.46269e-06	12	NaN	NaN	Chlorophyll A-B binding family protein	3	-97.238	0.02762	1h_PiRS_Root	48h_NoPi_Shoot
1h_PiRS_Root / 1h_NoPi_Shoot	AT4G26010.1;AT4G26010.2	AT4G26010.1;AT4G26010.2	1.95874	1.95874	2.14337e-07	1.46269e-06	16	NaN	NaN	Peroxidase superfamily protein	15	288.723	3.88723	1h_PiRS_Root	1h_NoPi_Shoot
1h_NoPi_Shoot / 48h_PiRS_Root	AT5G08030.1;AT5G08030.2	AT5G08030.1;AT5G08030.2	4.79247	4.79247	2.14211e-07	1.46269e-06	16	NaN	NaN	PLC-like phosphodiesterases superfamily protein	3	2671.26	27.7126	1h_NoPi_Shoot	48h_PiRS_Root
1h_PiRS_Shoot / 1h_PiRS_Root	AT5G51070.1	AT5G51070.1	3.05381	3.05381	2.14315e-07	1.46269e-06	16	NaN	NaN	Clp ATPase	8	730.402	8.30402	1h_PiRS_Shoot	1h_PiRS_Root
1h_NoPi_Root / 1h_NoPi_Shoot	AT5G13030.1	AT5G13030.1	-0.989109	0.989109	2.14401e-07	1.4629e-06	16	NaN	NaN	selenoprotein O	9	-49.6211	0.503789	1h_NoPi_Root	1h_NoPi_Shoot
1h_PiRS_Shoot / 48h_PiRS_Root	AT2G24820.1	AT2G24820.1	3.83785	3.83785	2.14427e-07	1.4629e-06	16	NaN	NaN	translocon at the inner envelope membrane of chloroplasts 55-II	10	1329.91	14.2991	1h_PiRS_Shoot	48h_PiRS_Root
1h_NoPi_Shoot / 48h_PiRS_Root	AT1G78370.1	AT1G78370.1	1.88404	1.88404	2.14535e-07	1.4633e-06	16	NaN	NaN	glutathione S-transferase TAU 20	9	269.108	3.69108	1h_NoPi_Shoot	48h_PiRS_Root
48h_NoPi_Root / 1h_NoPi_Shoot	AT5G08280.1	AT5G08280.1	-3.48412	3.48412	2.14532e-07	1.4633e-06	16	NaN	NaN	hydroxymethylbilane synthase	15	-91.0633	0.0893667	48h_NoPi_Root	1h_NoPi_Shoot
1h_PiRS_Root / 1h_NoPi_Shoot	AT4G24780.1;AT4G24780.2	AT4G24780.1;AT4G24780.2	-2.50237	2.50237	2.14668e-07	1.4639e-06	16	NaN	NaN	Pectin lyase-like superfamily protein	3	-82.3513	0.176487	1h_PiRS_Root	1h_NoPi_Shoot
1h_NoPi_Shoot / 48h_PiRS_Root	AT4G37870.1	AT4G37870.1	-1.13517	1.13517	2.14673e-07	1.4639e-06	16	NaN	NaN	phosphoenolpyruvate carboxykinase 1	15	-54.4718	0.455282	1h_NoPi_Shoot	48h_PiRS_Root
48h_NoPi_Root / 48h_NoPi_Shoot	AT1G06680.1;AT1G06680.2	AT1G06680.1;AT1G06680.2	-5.77522	5.77522	2.14711e-07	1.46399e-06	16	NaN	NaN	photosystem II subunit P-1	13	-98.1741	0.0182594	48h_NoPi_Root	48h_NoPi_Shoot
48h_NoPi_Root / 1h_NoPi_Root	AT1G30380.1	AT1G30380.1	0.700478	0.700478	2.14753e-07	1.46411e-06	12	NaN	NaN	photosystem I subunit K	2	62.5043	1.62504	48h_NoPi_Root	1h_NoPi_Root
1h_PiRS_Root / 1h_NoPi_Shoot	AT1G50370.1	AT1G50370.1	2.12646	2.12646	2.14811e-07	1.46433e-06	16	NaN	NaN	Calcineurin-like metallo-phosphoesterase superfamily protein	8	336.646	4.36646	1h_PiRS_Root	1h_NoPi_Shoot
48h_NoPi_Root / 1h_NoPi_Shoot	AT1G64520.1	AT1G64520.1	0.759065	0.759065	2.14896e-07	1.46474e-06	16	NaN	NaN	regulatory particle non-ATPase 12A	7	69.2393	1.69239	48h_NoPi_Root	1h_NoPi_Shoot
1h_PiRS_Shoot / 1h_NoPi_Root	AT1G03475.1	AT1G03475.1	2.87349	2.87349	2.1496e-07	1.465e-06	16	NaN	NaN	Coproporphyrinogen III oxidase	12	632.838	7.32838	1h_PiRS_Shoot	1h_NoPi_Root
1h_NoPi_Root / 48h_NoPi_Shoot	AT1G14080.1	AT1G14080.1	2.09636	2.09636	2.15028e-07	1.46529e-06	16	NaN	NaN	fucosyltransferase 6	7	327.628	4.27628	1h_NoPi_Root	48h_NoPi_Shoot
1h_NoPi_Shoot / 48h_PiRS_Root	AT1G06680.1;AT1G06680.2	AT1G06680.1;AT1G06680.2	5.76057	5.76057	2.15239e-07	1.46637e-06	16	NaN	NaN	photosystem II subunit P-1	13	5321.32	54.2132	1h_NoPi_Shoot	48h_PiRS_Root
48h_PiRS_Root / 48h_NoPi_Shoot	AT2G16440.1	AT2G16440.1	2.1416	2.1416	2.15366e-07	1.46686e-06	16	NaN	NaN	Minichromosome maintenance (MCM2/3/5) family protein	1	341.252	4.41252	48h_PiRS_Root	48h_NoPi_Shoot
1h_NoPi_Root / 48h_NoPi_Shoot	AT3G06300.1	AT3G06300.1	1.8916	1.8916	2.15408e-07	1.46686e-06	16	NaN	NaN	P4H isoform 2	11	271.046	3.71046	1h_NoPi_Root	48h_NoPi_Shoot
1h_NoPi_Shoot / 48h_PiRS_Root	AT3G28200.1	AT3G28200.1	0.877991	0.877991	2.15402e-07	1.46686e-06	16	NaN	NaN	Peroxidase superfamily protein	6	83.7814	1.83781	1h_NoPi_Shoot	48h_PiRS_Root
1h_PiRS_Shoot / 1h_PiRS_Root	AT3G51140.1;AT3G51140.2	AT3G51140.1;AT3G51140.2	1.93125	1.93125	2.15554e-07	1.46768e-06	16	NaN	NaN	DnaJ (DUF3353)	1	281.386	3.81386	1h_PiRS_Shoot	1h_PiRS_Root
48h_NoPi_Root / 1h_PiRS_Root	AT4G19420.1;AT4G19420.2;AT4G19420.4	AT4G19420.1;AT4G19420.2;AT4G19420.4	1.32054	1.32054	2.15674e-07	1.46799e-06	15	NaN	NaN	Pectinacetylesterase family protein	3	149.76	2.4976	48h_NoPi_Root	1h_PiRS_Root
1h_PiRS_Shoot / 48h_NoPi_Root	AT4G34860.1;AT4G34860.2;AT4G34860.3	AT4G34860.1;AT4G34860.2;AT4G34860.3	-1.52601	1.52601	2.15663e-07	1.46799e-06	16	NaN	NaN	Plant neutral invertase family protein	4	-65.2764	0.347236	1h_PiRS_Shoot	48h_NoPi_Root
1h_NoPi_Root / 48h_PiRS_Shoot	AT5G63310.1	AT5G63310.1	-3.08088	3.08088	2.15649e-07	1.46799e-06	16	NaN	NaN	nucleoside diphosphate kinase 2	5	-88.1815	0.118185	1h_NoPi_Root	48h_PiRS_Shoot
1h_PiRS_Root / 48h_PiRS_Shoot	AT1G47600.1	AT1G47600.1	3.06219	3.06219	2.15728e-07	1.46801e-06	16	NaN	NaN	beta glucosidase 34	22	735.242	8.35242	1h_PiRS_Root	48h_PiRS_Shoot
48h_NoPi_Root / 1h_NoPi_Shoot	AT2G17720.1	AT2G17720.1	1.11451	1.11451	2.15737e-07	1.46801e-06	16	NaN	NaN	2-oxoglutarate (2OG) and Fe(II)-dependent oxygenase superfamily protein	9	116.522	2.16522	48h_NoPi_Root	1h_NoPi_Shoot
1h_PiRS_Root / 48h_PiRS_Shoot	AT4G19810.1;AT4G19810.2	AT4G19810.1;AT4G19810.2	1.41558	1.41558	2.15777e-07	1.46801e-06	16	NaN	NaN	Glycosyl hydrolase family protein with chitinase insertion domain-containing protein	10	166.767	2.66767	1h_PiRS_Root	48h_PiRS_Shoot
1h_PiRS_Shoot / 48h_NoPi_Root	AT5G49650.1	AT5G49650.1	0.966409	0.966409	2.15755e-07	1.46801e-06	16	NaN	NaN	xylulose kinase-2	10	95.3971	1.95397	1h_PiRS_Shoot	48h_NoPi_Root
1h_PiRS_Root / 48h_PiRS_Shoot	AT3G02660.1;AT3G02660.2	AT3G02660.1;AT3G02660.2	-1.86261	1.86261	2.15896e-07	1.46831e-06	16	NaN	NaN	Tyrosyl-tRNA synthetase%2C class Ib%2C bacterial/mitochondrial	6	-72.5022	0.274978	1h_PiRS_Root	48h_PiRS_Shoot
48h_NoPi_Root / 48h_NoPi_Shoot	AT2G34480.1;AT2G34480.2	AT2G34480.1;AT2G34480.2	0.880421	0.880421	2.16029e-07	1.46904e-06	16	NaN	NaN	Ribosomal protein L18ae/LX family protein	11	84.0912	1.84091	48h_NoPi_Root	48h_NoPi_Shoot
1h_PiRS_Shoot / 48h_PiRS_Root	AT5G16290.1;AT5G16290.2	AT5G16290.1;AT5G16290.2	0.650614	0.650614	2.16095e-07	1.46914e-06	16	NaN	NaN	VALINE-TOLERANT 1	7	56.9836	1.56984	1h_PiRS_Shoot	48h_PiRS_Root
48h_PiRS_Root / 48h_NoPi_Shoot	ATCG00120.1	ATCG00120.1	-5.32896	5.32896	2.16073e-07	1.46914e-06	16	NaN	NaN	ATP synthase subunit alpha	16	-97.5122	0.0248785	48h_PiRS_Root	48h_NoPi_Shoot
1h_PiRS_Root / 48h_NoPi_Shoot	AT5G60990.1	AT5G60990.1	1.25834	1.25834	2.1625e-07	1.47003e-06	16	NaN	NaN	DEA(D/H)-box RNA helicase family protein	1	139.22	2.3922	1h_PiRS_Root	48h_NoPi_Shoot
1h_PiRS_Shoot / 48h_NoPi_Root	AT2G20990.1;AT2G20990.2	AT2G20990.1;AT2G20990.2	-0.586257	0.586257	2.1635e-07	1.47033e-06	16	NaN	NaN	synaptotagmin A	23	-33.3931	0.666069	1h_PiRS_Shoot	48h_NoPi_Root
1h_PiRS_Shoot / 48h_NoPi_Root	AT2G47000.1;AT2G47000.5;AT2G47000.6	AT2G47000.1;AT2G47000.5;AT2G47000.6	-0.900872	0.900872	2.16356e-07	1.47033e-06	16	NaN	NaN	ATP binding cassette subfamily B4	30	-46.4437	0.535563	1h_PiRS_Shoot	48h_NoPi_Root
1h_PiRS_Root / 1h_NoPi_Shoot	AT3G16240.1	AT3G16240.1	-0.905211	0.905211	2.1637e-07	1.47033e-06	16	NaN	NaN	delta tonoplast integral protein	1	-46.6046	0.533954	1h_PiRS_Root	1h_NoPi_Shoot
1h_PiRS_Shoot / 1h_NoPi_Root	AT3G21790.1	AT3G21790.1	4.19257	4.19257	2.16417e-07	1.47048e-06	13	NaN	NaN	UDP-Glycosyltransferase superfamily protein	3	1728.48	18.2848	1h_PiRS_Shoot	1h_NoPi_Root
1h_NoPi_Root / 48h_PiRS_Shoot	AT3G51460.1	AT3G51460.1	0.899415	0.899415	2.16476e-07	1.47071e-06	16	NaN	NaN	Phosphoinositide phosphatase family protein	11	86.5309	1.86531	1h_NoPi_Root	48h_PiRS_Shoot
48h_PiRS_Root / 48h_PiRS_Shoot	AT1G16870.1	AT1G16870.1	1.11169	1.11169	2.1654e-07	1.47097e-06	16	NaN	NaN	mitochondrial 28S ribosomal protein S29-like protein	9	116.099	2.16099	48h_PiRS_Root	48h_PiRS_Shoot
48h_PiRS_Root / 48h_NoPi_Shoot	AT1G29910.1;AT1G29920.1;AT1G29930.1	AT1G29910.1;AT1G29920.1;AT1G29930.1	-5.65421	5.65421	2.16837e-07	1.47282e-06	16	NaN	NaN	chlorophyll A/B binding protein 3;chlorophyll A/B-binding protein 2;chlorophyll A/B binding protein 1	3	-98.0143	0.019857	48h_PiRS_Root	48h_NoPi_Shoot
1h_PiRS_Root / 48h_PiRS_Shoot	AT5G23060.1	AT5G23060.1	-4.54815	4.54815	2.16905e-07	1.47311e-06	16	NaN	NaN	calcium sensing receptor	12	-95.7256	0.0427435	1h_PiRS_Root	48h_PiRS_Shoot
1h_PiRS_Shoot / 1h_NoPi_Root	AT5G23830.1	AT5G23830.1	-2.58674	2.58674	2.16991e-07	1.47353e-06	16	NaN	NaN	MD-2-related lipid recognition domain-containing protein	5	-83.3538	0.166462	1h_PiRS_Shoot	1h_NoPi_Root
1h_NoPi_Root / 48h_PiRS_Shoot	AT1G17470.1;AT1G17470.2	AT1G17470.1;AT1G17470.2	-0.690756	0.690756	2.17208e-07	1.47483e-06	16	NaN	NaN	developmentally regulated G-protein 1	10	-38.0471	0.619529	1h_NoPi_Root	48h_PiRS_Shoot
1h_PiRS_Shoot / 1h_NoPi_Root	AT4G28750.1	AT4G28750.1	5.79875	5.79875	2.17389e-07	1.47588e-06	16	NaN	NaN	Photosystem I reaction centre subunit IV / PsaE protein	10	5466.69	55.6669	1h_PiRS_Shoot	1h_NoPi_Root
1h_PiRS_Root / 1h_NoPi_Shoot	AT5G40510.1	AT5G40510.1	1.50759	1.50759	2.17553e-07	1.47682e-06	16	NaN	NaN	Sucrase/ferredoxin-like family protein	6	184.334	2.84334	1h_PiRS_Root	1h_NoPi_Shoot
1h_PiRS_Root / 48h_NoPi_Shoot	AT5G03940.1	AT5G03940.1	-3.67371	3.67371	2.17748e-07	1.47798e-06	14	NaN	NaN	chloroplast signal recognition particle 54 kDa subunit	14	-92.1639	0.0783613	1h_PiRS_Root	48h_NoPi_Shoot
48h_NoPi_Root / 1h_NoPi_Shoot	AT2G42220.1	AT2G42220.1	-4.97011	4.97011	2.17956e-07	1.47878e-06	16	NaN	NaN	Rhodanese/Cell cycle control phosphatase superfamily protein	5	-96.8096	0.0319042	48h_NoPi_Root	1h_NoPi_Shoot
1h_PiRS_Shoot / 48h_PiRS_Root	AT2G47000.1;AT2G47000.5;AT2G47000.6	AT2G47000.1;AT2G47000.5;AT2G47000.6	-0.814424	0.814424	2.17917e-07	1.47878e-06	16	NaN	NaN	ATP binding cassette subfamily B4	30	-43.1364	0.568636	1h_PiRS_Shoot	48h_PiRS_Root
1h_NoPi_Root / 1h_NoPi_Shoot	AT5G40480.1	AT5G40480.1	0.916433	0.916433	2.18244e-07	1.48049e-06	16	NaN	NaN	embryo defective 3012	12	88.7443	1.88744	1h_NoPi_Root	1h_NoPi_Shoot
1h_PiRS_Shoot / 1h_NoPi_Root	AT5G47770.1	AT5G47770.1	-1.13947	1.13947	2.18346e-07	1.48101e-06	16	NaN	NaN	farnesyl diphosphate synthase 1	7	-54.6072	0.453928	1h_PiRS_Shoot	1h_NoPi_Root
48h_PiRS_Root / 48h_NoPi_Shoot	AT2G44650.1	AT2G44650.1	-2.54758	2.54758	2.18426e-07	1.48137e-06	16	NaN	NaN	chloroplast chaperonin 10	2	-82.8959	0.171041	48h_PiRS_Root	48h_NoPi_Shoot
1h_PiRS_Root / 48h_PiRS_Shoot	AT5G21060.1;AT5G21060.2;AT5G21060.3	AT5G21060.1;AT5G21060.2;AT5G21060.3	1.04361	1.04361	2.18468e-07	1.48149e-06	16	NaN	NaN	Glyceraldehyde-3-phosphate dehydrogenase-like family protein	7	106.138	2.06138	1h_PiRS_Root	48h_PiRS_Shoot
48h_NoPi_Root / 1h_NoPi_Shoot	AT1G32900.1	AT1G32900.1	-5.16706	5.16706	2.18544e-07	1.48149e-06	16	NaN	NaN	UDP-Glycosyltransferase superfamily protein	27	-97.2167	0.027833	48h_NoPi_Root	1h_NoPi_Shoot
1h_NoPi_Root / 48h_NoPi_Shoot	AT1G69830.1	AT1G69830.1	-3.2432	3.2432	2.18497e-07	1.48149e-06	16	NaN	NaN	alpha-amylase-like 3	20	-89.4392	0.105608	1h_NoPi_Root	48h_NoPi_Shoot
1h_PiRS_Shoot / 1h_NoPi_Root	AT1G80300.1	AT1G80300.1	0.846543	0.846543	2.18759e-07	1.48226e-06	16	NaN	NaN	nucleotide transporter 1	6	79.8186	1.79819	1h_PiRS_Shoot	1h_NoPi_Root
1h_PiRS_Shoot / 48h_NoPi_Root	AT3G28900.1	AT3G28900.1	-2.10272	2.10272	2.18707e-07	1.48226e-06	16	NaN	NaN	Ribosomal protein L34e superfamily protein	1	-76.7181	0.232819	1h_PiRS_Shoot	48h_NoPi_Root
1h_NoPi_Shoot / 48h_PiRS_Root	AT4G29680.1	AT4G29680.1	-0.900026	0.900026	2.18759e-07	1.48226e-06	16	NaN	NaN	Alkaline-phosphatase-like family protein	14	-46.4123	0.535877	1h_NoPi_Shoot	48h_PiRS_Root
1h_NoPi_Shoot / 48h_PiRS_Root	AT4G34350.1	AT4G34350.1	2.14083	2.14083	2.18741e-07	1.48226e-06	16	NaN	NaN	4-hydroxy-3-methylbut-2-enyl diphosphate reductase	15	341.017	4.41017	1h_NoPi_Shoot	48h_PiRS_Root
1h_PiRS_Shoot / 48h_NoPi_Root	AT1G23310.1	AT1G23310.1	3.20459	3.20459	2.18845e-07	1.48267e-06	16	NaN	NaN	glutamate	20	821.889	9.21889	1h_PiRS_Shoot	48h_NoPi_Root
1h_PiRS_Shoot / 48h_PiRS_Shoot	AT4G27400.1	AT4G27400.1	0.668965	0.668965	2.1905e-07	1.48371e-06	14	NaN	NaN	Late embryogenesis abundant (LEA) protein-like protein	2	58.9932	1.58993	1h_PiRS_Shoot	48h_PiRS_Shoot
1h_PiRS_Shoot / 48h_NoPi_Root	AT2G03120.1	AT2G03120.1	-1.19665	1.19665	2.19143e-07	1.48413e-06	16	NaN	NaN	signal peptide peptidase	3	-56.3712	0.436288	1h_PiRS_Shoot	48h_NoPi_Root
1h_PiRS_Shoot / 1h_PiRS_Root	AT3G57410.1;AT3G57410.2;AT3G57410.3;AT3G57410.4;AT3G57410.5;AT3G57410.6;AT3G57410.7;AT3G57410.8;AT3G57410.9	AT3G57410.1;AT3G57410.2;AT3G57410.3;AT3G57410.4;AT3G57410.5;AT3G57410.6;AT3G57410.7;AT3G57410.8;AT3G57410.9	0.915707	0.915707	2.19162e-07	1.48413e-06	16	NaN	NaN	villin 3	21	88.6494	1.88649	1h_PiRS_Shoot	1h_PiRS_Root
1h_PiRS_Shoot / 1h_PiRS_Root	AT5G08260.1	AT5G08260.1	3.78065	3.78065	2.19415e-07	1.48567e-06	16	NaN	NaN	serine carboxypeptidase-like 35	7	1274.33	13.7433	1h_PiRS_Shoot	1h_PiRS_Root
1h_PiRS_Root / 48h_PiRS_Shoot	AT4G32910.1	AT4G32910.1	1.37545	1.37545	2.19445e-07	1.48571e-06	16	NaN	NaN	nuclear pore complex Nup85-like protein	2	159.449	2.59449	1h_PiRS_Root	48h_PiRS_Shoot
1h_NoPi_Root / 48h_PiRS_Shoot	AT4G38740.1	AT4G38740.1	0.949293	0.949293	2.19632e-07	1.4868e-06	16	NaN	NaN	rotamase CYP 1	5	93.0926	1.93093	1h_NoPi_Root	48h_PiRS_Shoot
1h_NoPi_Root / 1h_NoPi_Shoot	AT1G61790.1;AT1G61790.2	AT1G61790.1;AT1G61790.2	0.996815	0.996815	2.19735e-07	1.48705e-06	16	NaN	NaN	Oligosaccharyltransferase complex/magnesium transporter family protein	7	99.5589	1.99559	1h_NoPi_Root	1h_NoPi_Shoot
1h_PiRS_Shoot / 1h_PiRS_Root	AT2G02990.1	AT2G02990.1	1.09422	1.09422	2.19766e-07	1.48705e-06	16	NaN	NaN	ribonuclease 1	4	113.497	2.13497	1h_PiRS_Shoot	1h_PiRS_Root
48h_PiRS_Root / 48h_NoPi_Shoot	AT3G13300.1;AT3G13300.2;AT3G13300.3	AT3G13300.1;AT3G13300.2;AT3G13300.3	0.683724	0.683724	2.1977e-07	1.48705e-06	16	NaN	NaN	Transducin/WD40 repeat-like superfamily protein	12	60.628	1.60628	48h_PiRS_Root	48h_NoPi_Shoot
1h_PiRS_Root / 48h_NoPi_Shoot	AT5G57850.1;AT5G57850.2	AT5G57850.1;AT5G57850.2	-3.23431	3.23431	2.19744e-07	1.48705e-06	16	NaN	NaN	D-aminoacid aminotransferase-like PLP-dependent enzymes superfamily protein	5	-89.3738	0.106262	1h_PiRS_Root	48h_NoPi_Shoot
48h_PiRS_Root / 48h_NoPi_Shoot	AT1G06000.1	AT1G06000.1	-0.89142	0.89142	2.19812e-07	1.48715e-06	16	NaN	NaN	UDP-Glycosyltransferase superfamily protein	10	-46.0917	0.539083	48h_PiRS_Root	48h_NoPi_Shoot
1h_NoPi_Shoot / 48h_PiRS_Root	AT1G52760.1	AT1G52760.1	-1.05847	1.05847	2.19926e-07	1.48762e-06	16	NaN	NaN	lysophospholipase 2	8	-51.986	0.48014	1h_NoPi_Shoot	48h_PiRS_Root
48h_PiRS_Root / 48h_NoPi_Shoot	AT3G20920.1;AT3G20920.2	AT3G20920.1;AT3G20920.2	1.33915	1.33915	2.20017e-07	1.48797e-06	16	NaN	NaN	translocation protein-like protein	5	153.002	2.53002	48h_PiRS_Root	48h_NoPi_Shoot
48h_PiRS_Root / 48h_PiRS_Shoot	AT5G23060.1	AT5G23060.1	-4.80807	4.80807	2.20035e-07	1.48797e-06	16	NaN	NaN	calcium sensing receptor	12	-96.4304	0.0356965	48h_PiRS_Root	48h_PiRS_Shoot
1h_NoPi_Root / 48h_NoPi_Shoot	AT2G26250.1	AT2G26250.1	-3.57773	3.57773	2.20125e-07	1.48842e-06	16	NaN	NaN	3-ketoacyl-CoA synthase 10	3	-91.6248	0.0837524	1h_NoPi_Root	48h_NoPi_Shoot
1h_PiRS_Root / 48h_NoPi_Shoot	AT3G54400.1	AT3G54400.1	-1.73732	1.73732	2.20309e-07	1.48931e-06	16	NaN	NaN	Eukaryotic aspartyl protease family protein	11	-70.0074	0.299926	1h_PiRS_Root	48h_NoPi_Shoot
1h_PiRS_Shoot / 1h_NoPi_Root	AT5G42270.1	AT5G42270.1	3.54755	3.54755	2.20822e-07	1.49261e-06	16	NaN	NaN	FtsH extracellular protease family	26	1069.28	11.6928	1h_PiRS_Shoot	1h_NoPi_Root
1h_PiRS_Root / 48h_PiRS_Shoot	AT1G59900.1;AT1G59900.2	AT1G59900.1;AT1G59900.2	-0.836171	0.836171	2.20898e-07	1.49295e-06	16	NaN	NaN	pyruvate dehydrogenase complex E1 alpha subunit	12	-43.9872	0.560128	1h_PiRS_Root	48h_PiRS_Shoot
1h_NoPi_Shoot / 48h_PiRS_Root	AT1G11860.1;AT1G11860.2;AT1G11860.3	AT1G11860.1;AT1G11860.2;AT1G11860.3	2.078	2.078	2.20993e-07	1.49342e-06	16	NaN	NaN	Glycine cleavage T-protein family	17	322.22	4.2222	1h_NoPi_Shoot	48h_PiRS_Root
48h_NoPi_Root / 48h_NoPi_Shoot	AT1G73990.1	AT1G73990.1	-1.13523	1.13523	2.21094e-07	1.49393e-06	16	NaN	NaN	signal peptide peptidase	10	-54.4738	0.455262	48h_NoPi_Root	48h_NoPi_Shoot
48h_NoPi_Root / 1h_NoPi_Shoot	AT1G17745.1;AT1G17745.2	AT1G17745.1;AT1G17745.2	-2.77635	2.77635	2.21244e-07	1.49477e-06	16	NaN	NaN	D-3-phosphoglycerate dehydrogenase	21	-85.4039	0.145961	48h_NoPi_Root	1h_NoPi_Shoot
1h_NoPi_Root / 48h_PiRS_Shoot	AT2G26230.1	AT2G26230.1	1.36207	1.36207	2.21356e-07	1.49526e-06	16	NaN	NaN	uricase / urate oxidase / nodulin 35	10	157.054	2.57054	1h_NoPi_Root	48h_PiRS_Shoot
1h_NoPi_Root / 48h_PiRS_Shoot	AT4G21830.1	AT4G21830.1	1.30487	1.30487	2.21368e-07	1.49526e-06	16	NaN	NaN	methionine sulfoxide reductase B7	6	147.061	2.47061	1h_NoPi_Root	48h_PiRS_Shoot
1h_PiRS_Root / 48h_NoPi_Shoot	AT1G06220.1;AT1G06220.2;AT1G06220.3	AT1G06220.1;AT1G06220.2;AT1G06220.3	0.757626	0.757626	2.21448e-07	1.49546e-06	16	NaN	NaN	Ribosomal protein S5/Elongation factor G/III/V family protein	21	69.0706	1.69071	1h_PiRS_Root	48h_NoPi_Shoot
48h_NoPi_Root / 1h_NoPi_Shoot	AT5G51070.1	AT5G51070.1	-2.6555	2.6555	2.2144e-07	1.49546e-06	16	NaN	NaN	Clp ATPase	8	-84.1286	0.158714	48h_NoPi_Root	1h_NoPi_Shoot
1h_PiRS_Root / 48h_NoPi_Shoot	AT4G24770.1;AT4G24770.2	AT4G24770.1;AT4G24770.2	-4.75076	4.75076	2.21513e-07	1.49554e-06	16	NaN	NaN	31-kDa RNA binding protein	10	-96.2857	0.0371432	1h_PiRS_Root	48h_NoPi_Shoot
48h_NoPi_Root / 48h_PiRS_Shoot	AT5G53370.1;AT5G53370.2	AT5G53370.1;AT5G53370.2	-2.32866	2.32866	2.2149e-07	1.49554e-06	16	NaN	NaN	pectin methylesterase PCR fragment F	3	-80.0931	0.199069	48h_NoPi_Root	48h_PiRS_Shoot
1h_NoPi_Root / 48h_NoPi_Shoot	AT5G60990.1	AT5G60990.1	1.41752	1.41752	2.21537e-07	1.49554e-06	16	NaN	NaN	DEA(D/H)-box RNA helicase family protein	1	167.126	2.67126	1h_NoPi_Root	48h_NoPi_Shoot
1h_NoPi_Root / 48h_NoPi_Shoot	AT5G46750.1	AT5G46750.1	1.31244	1.31244	2.21582e-07	1.49567e-06	16	NaN	NaN	ARF-GAP domain 9	5	148.361	2.48361	1h_NoPi_Root	48h_NoPi_Shoot
1h_PiRS_Shoot / 48h_PiRS_Root	AT1G09340.1;AT1G09340.2	AT1G09340.1;AT1G09340.2	5.08232	5.08232	2.2172e-07	1.49635e-06	16	NaN	NaN	chloroplast RNA binding protein	18	3287.9	33.879	1h_PiRS_Shoot	48h_PiRS_Root
48h_NoPi_Root / 48h_NoPi_Shoot	AT3G53130.1	AT3G53130.1	-3.34856	3.34856	2.21733e-07	1.49635e-06	12	NaN	NaN	Cytochrome P450 superfamily protein	5	-90.1829	0.0981709	48h_NoPi_Root	48h_NoPi_Shoot
1h_NoPi_Root / 1h_NoPi_Shoot	AT5G05340.1	AT5G05340.1	-1.67139	1.67139	2.21824e-07	1.49679e-06	16	NaN	NaN	Peroxidase superfamily protein	5	-68.6049	0.313951	1h_NoPi_Root	1h_NoPi_Shoot
1h_NoPi_Root / 48h_NoPi_Shoot	AT2G22480.1	AT2G22480.1	0.73675	0.73675	2.21938e-07	1.49739e-06	16	NaN	NaN	phosphofructokinase 5	12	66.6418	1.66642	1h_NoPi_Root	48h_NoPi_Shoot
1h_PiRS_Root / 1h_NoPi_Shoot	AT2G44650.1	AT2G44650.1	-3.30801	3.30801	2.22046e-07	1.49775e-06	16	NaN	NaN	chloroplast chaperonin 10	2	-89.9031	0.100969	1h_PiRS_Root	1h_NoPi_Shoot
1h_NoPi_Root / 48h_PiRS_Shoot	AT5G41790.1;AT5G41790.2	AT5G41790.1;AT5G41790.2	-0.854846	0.854846	2.22069e-07	1.49775e-06	16	NaN	NaN	COP1-interactive protein 1	13	-44.7076	0.552924	1h_NoPi_Root	48h_PiRS_Shoot
1h_PiRS_Shoot / 48h_PiRS_Root	AT1G04810.1	AT1G04810.1	-0.644438	0.644438	2.22212e-07	1.49777e-06	16	NaN	NaN	26S proteasome regulatory complex%2C non-ATPase subcomplex%2C Rpn2/Psmd1 subunit	14	-36.0258	0.639742	1h_PiRS_Shoot	48h_PiRS_Root
1h_PiRS_Root / 1h_NoPi_Shoot	AT1G43170.1;AT1G43170.2;AT1G43170.3;AT1G43170.5;AT1G43170.6;AT1G43170.7;AT1G43170.8;AT1G43170.9	AT1G43170.1;AT1G43170.2;AT1G43170.3;AT1G43170.5;AT1G43170.6;AT1G43170.7;AT1G43170.8;AT1G43170.9	1.36224	1.36224	2.222e-07	1.49777e-06	16	NaN	NaN	ribosomal protein 1	25	157.085	2.57085	1h_PiRS_Root	1h_NoPi_Shoot
48h_NoPi_Root / 1h_NoPi_Shoot	AT2G31610.1	AT2G31610.1	0.716876	0.716876	2.22114e-07	1.49777e-06	16	NaN	NaN	Ribosomal protein S3 family protein	16	64.3619	1.64362	48h_NoPi_Root	1h_NoPi_Shoot
1h_PiRS_Shoot / 1h_PiRS_Root	AT3G32030.1	AT3G32030.1	-3.29245	3.29245	2.22225e-07	1.49777e-06	16	NaN	NaN	Terpenoid cyclases/Protein prenyltransferases superfamily protein	9	-89.7936	0.102064	1h_PiRS_Shoot	1h_PiRS_Root
1h_NoPi_Root / 48h_PiRS_Shoot	AT4G28750.1	AT4G28750.1	-5.42404	5.42404	2.22218e-07	1.49777e-06	16	NaN	NaN	Photosystem I reaction centre subunit IV / PsaE protein	10	-97.6708	0.0232917	1h_NoPi_Root	48h_PiRS_Shoot
1h_NoPi_Shoot / 48h_PiRS_Root	AT5G11560.1	AT5G11560.1	-0.630525	0.630525	2.22143e-07	1.49777e-06	16	NaN	NaN	catalytics	19	-35.4059	0.645941	1h_NoPi_Shoot	48h_PiRS_Root
48h_PiRS_Shoot / 48h_NoPi_Shoot	AT3G12760.1	AT3G12760.1	-0.861865	0.861865	2.22575e-07	1.49978e-06	16	NaN	NaN	defective in cullin neddylation protein	1	-44.9759	0.550241	48h_PiRS_Shoot	48h_NoPi_Shoot
1h_NoPi_Root / 1h_NoPi_Shoot	AT4G00490.1	AT4G00490.1	-1.78212	1.78212	2.22611e-07	1.49985e-06	16	NaN	NaN	beta-amylase 2	6	-70.9244	0.290756	1h_NoPi_Root	1h_NoPi_Shoot
1h_PiRS_Shoot / 1h_PiRS_Root	AT3G53460.1;AT3G53460.2;AT3G53460.3;AT3G53460.4	AT3G53460.1;AT3G53460.2;AT3G53460.3;AT3G53460.4	3.47871	3.47871	2.22859e-07	1.50117e-06	16	NaN	NaN	chloroplast RNA-binding protein 29	5	1014.79	11.1479	1h_PiRS_Shoot	1h_PiRS_Root
1h_PiRS_Shoot / 48h_NoPi_Root	AT4G15210.1	AT4G15210.1	3.68252	3.68252	2.22837e-07	1.50117e-06	16	NaN	NaN	beta-amylase 5	39	1183.96	12.8396	1h_PiRS_Shoot	48h_NoPi_Root
1h_NoPi_Root / 48h_PiRS_Shoot	AT2G16630.1	AT2G16630.1	-3.51745	3.51745	2.23042e-07	1.50184e-06	12	NaN	NaN	Pollen Ole e 1 allergen and extensin family protein	1	-91.2674	0.0873256	1h_NoPi_Root	48h_PiRS_Shoot
48h_NoPi_Root / 48h_NoPi_Shoot	AT2G18980.1	AT2G18980.1	1.6638	1.6638	2.23074e-07	1.50184e-06	16	NaN	NaN	Peroxidase superfamily protein	11	216.85	3.1685	48h_NoPi_Root	48h_NoPi_Shoot
1h_NoPi_Root / 1h_NoPi_Shoot	AT2G19570.1	AT2G19570.1	1.58732	1.58732	2.23086e-07	1.50184e-06	16	NaN	NaN	cytidine deaminase 1	13	200.49	3.0049	1h_NoPi_Root	1h_NoPi_Shoot
48h_NoPi_Root / 48h_PiRS_Shoot	AT4G37800.1	AT4G37800.1	-4.20029	4.20029	2.23036e-07	1.50184e-06	16	NaN	NaN	xyloglucan endotransglucosylase/hydrolase 7	12	-94.5602	0.0543983	48h_NoPi_Root	48h_PiRS_Shoot
1h_PiRS_Shoot / 48h_PiRS_Root	AT5G62350.1	AT5G62350.1	2.04293	2.04293	2.23012e-07	1.50184e-06	16	NaN	NaN	Plant invertase/pectin methylesterase inhibitor superfamily protein	3	312.083	4.12083	1h_PiRS_Shoot	48h_PiRS_Root
1h_PiRS_Shoot / 1h_NoPi_Root	AT5G21060.1;AT5G21060.2;AT5G21060.3	AT5G21060.1;AT5G21060.2;AT5G21060.3	-0.931071	0.931071	2.23383e-07	1.50349e-06	16	NaN	NaN	Glyceraldehyde-3-phosphate dehydrogenase-like family protein	7	-47.5531	0.524469	1h_PiRS_Shoot	1h_NoPi_Root
1h_NoPi_Root / 48h_PiRS_Shoot	AT5G23020.1	AT5G23020.1	1.20136	1.20136	2.23578e-07	1.50463e-06	16	NaN	NaN	2-isopropylmalate synthase 2	18	129.957	2.29957	1h_NoPi_Root	48h_PiRS_Shoot
48h_NoPi_Root / 48h_PiRS_Shoot	AT2G32230.1;AT2G32230.2	AT2G32230.1;AT2G32230.2	-3.29898	3.29898	2.23762e-07	1.5057e-06	12	NaN	NaN	proteinaceous RNase P 1	1	-89.8396	0.101604	48h_NoPi_Root	48h_PiRS_Shoot
1h_NoPi_Shoot / 48h_PiRS_Root	AT3G04790.1	AT3G04790.1	2.23184	2.23184	2.23826e-07	1.50596e-06	16	NaN	NaN	Ribose 5-phosphate isomerase%2C type A protein	7	369.731	4.69731	1h_NoPi_Shoot	48h_PiRS_Root
1h_NoPi_Shoot / 48h_PiRS_Root	AT3G02660.1;AT3G02660.2	AT3G02660.1;AT3G02660.2	1.51446	1.51446	2.23974e-07	1.5066e-06	16	NaN	NaN	Tyrosyl-tRNA synthetase%2C class Ib%2C bacterial/mitochondrial	6	185.693	2.85693	1h_NoPi_Shoot	48h_PiRS_Root
1h_PiRS_Shoot / 1h_PiRS_Root	AT3G45140.1	AT3G45140.1	5.09538	5.09538	2.2395e-07	1.5066e-06	16	NaN	NaN	lipoxygenase 2	53	3318.7	34.187	1h_PiRS_Shoot	1h_PiRS_Root
1h_PiRS_Shoot / 48h_PiRS_Root	AT5G22480.1;AT5G37340.1;AT5G37340.2;AT5G37340.3;AT5G37340.4	AT5G22480.1;AT5G37340.1;AT5G37340.2;AT5G37340.3;AT5G37340.4	-1.42383	1.42383	2.24085e-07	1.50718e-06	16	NaN	NaN	ZPR1 zinc-finger domain protein	2	-62.7279	0.372721	1h_PiRS_Shoot	48h_PiRS_Root
1h_NoPi_Root / 48h_NoPi_Shoot	AT2G27680.1	AT2G27680.1	-3.26615	3.26615	2.24494e-07	1.50966e-06	16	NaN	NaN	NAD(P)-linked oxidoreductase superfamily protein	8	-89.6058	0.103942	1h_NoPi_Root	48h_NoPi_Shoot
48h_PiRS_Root / 48h_PiRS_Shoot	AT5G09890.1;AT5G09890.2	AT5G09890.1;AT5G09890.2	2.4881	2.4881	2.24506e-07	1.50966e-06	14	NaN	NaN	Protein kinase family protein	1	461.038	5.61038	48h_PiRS_Root	48h_PiRS_Shoot
1h_NoPi_Root / 1h_NoPi_Shoot	AT5G23530.1	AT5G23530.1	1.92558	1.92558	2.24533e-07	1.50967e-06	16	NaN	NaN	carboxyesterase 18	5	279.889	3.79889	1h_NoPi_Root	1h_NoPi_Shoot
48h_NoPi_Root / 1h_NoPi_Shoot	AT3G63490.1	AT3G63490.1	-2.17763	2.17763	2.24615e-07	1.51005e-06	16	NaN	NaN	Ribosomal protein L1p/L10e family	13	-77.8962	0.221038	48h_NoPi_Root	1h_NoPi_Shoot
48h_PiRS_Root / 48h_NoPi_Shoot	AT3G16440.1;AT3G16440.2	AT3G16440.1;AT3G16440.2	4.30606	4.30606	2.24779e-07	1.51097e-06	16	NaN	NaN	myrosinase-binding protein-like protein-300B	7	1878.13	19.7813	48h_PiRS_Root	48h_NoPi_Shoot
1h_PiRS_Shoot / 1h_PiRS_Root	AT1G69830.1	AT1G69830.1	2.73339	2.73339	2.24849e-07	1.51127e-06	16	NaN	NaN	alpha-amylase-like 3	20	565.015	6.65015	1h_PiRS_Shoot	1h_PiRS_Root
1h_NoPi_Shoot / 48h_PiRS_Root	AT5G36700.1;AT5G36700.2;AT5G36700.4;AT5G36790.1;AT5G36790.2;AT5G36790.3	AT5G36700.1;AT5G36700.2;AT5G36700.4;AT5G36790.1;AT5G36790.2;AT5G36790.3	4.25607	4.25607	2.24921e-07	1.51158e-06	16	NaN	NaN	2-phosphoglycolate phosphatase 1;2-phosphoglycolate phosphatase 1;2-phosphoglycolate phosphatase 1;Haloacid dehalogenase-like hydrolase (HAD) superfamily protein;Haloacid dehalogenase-like hydrolase (HAD) superfamily protein;Haloacid dehalogenase-like hydrolase (HAD) superfamily protein	13	1810.76	19.1076	1h_NoPi_Shoot	48h_PiRS_Root
1h_PiRS_Root / 1h_NoPi_Shoot	AT2G20360.1	AT2G20360.1	0.68855	0.68855	2.24983e-07	1.51183e-06	16	NaN	NaN	NAD(P)-binding Rossmann-fold superfamily protein	18	61.1663	1.61166	1h_PiRS_Root	1h_NoPi_Shoot
1h_NoPi_Root / 48h_PiRS_Shoot	AT3G11630.1	AT3G11630.1	-2.09461	2.09461	2.25134e-07	1.51266e-06	16	NaN	NaN	Thioredoxin superfamily protein	4	-76.5869	0.234131	1h_NoPi_Root	48h_PiRS_Shoot
1h_PiRS_Shoot / 1h_NoPi_Root	AT2G37220.1	AT2G37220.1	4.09886	4.09886	2.25196e-07	1.51291e-06	16	NaN	NaN	RNA-binding (RRM/RBD/RNP motifs) family protein	8	1613.48	17.1348	1h_PiRS_Shoot	1h_NoPi_Root
1h_NoPi_Root / 48h_PiRS_Shoot	AT1G62750.1	AT1G62750.1	-3.91854	3.91854	2.25339e-07	1.51353e-06	16	NaN	NaN	Translation elongation factor EFG/EF2 protein	23	-93.3869	0.0661307	1h_NoPi_Root	48h_PiRS_Shoot
1h_PiRS_Root / 48h_PiRS_Shoot	AT4G18240.1	AT4G18240.1	-1.33717	1.33717	2.2534e-07	1.51353e-06	16	NaN	NaN	starch synthase 4	2	-60.4205	0.395795	1h_PiRS_Root	48h_PiRS_Shoot
48h_NoPi_Root / 48h_PiRS_Shoot	AT3G20320.1	AT3G20320.1	-1.39307	1.39307	2.25703e-07	1.5158e-06	16	NaN	NaN	trigalactosyldiacylglycerol2	9	-61.9246	0.380754	48h_NoPi_Root	48h_PiRS_Shoot
48h_PiRS_Root / 48h_PiRS_Shoot	AT2G05070.1	AT2G05070.1	-4.89562	4.89562	2.26025e-07	1.5176e-06	16	NaN	NaN	photosystem II light harvesting complex protein 2.2	5	-96.6405	0.0335946	48h_PiRS_Root	48h_PiRS_Shoot
1h_PiRS_Root / 1h_NoPi_Shoot	AT4G39970.1	AT4G39970.1	-4.8899	4.8899	2.26158e-07	1.51833e-06	14	NaN	NaN	Haloacid dehalogenase-like hydrolase (HAD) superfamily protein	5	-96.6272	0.0337283	1h_PiRS_Root	1h_NoPi_Shoot
1h_PiRS_Shoot / 1h_PiRS_Root	AT1G47600.1	AT1G47600.1	-2.55767	2.55767	2.26245e-07	1.51874e-06	16	NaN	NaN	beta glucosidase 34	22	-83.0151	0.169849	1h_PiRS_Shoot	1h_PiRS_Root
1h_PiRS_Root / 48h_PiRS_Shoot	AT4G13930.1	AT4G13930.1	0.738929	0.738929	2.26401e-07	1.51961e-06	16	NaN	NaN	serine hydroxymethyltransferase 4	24	66.8937	1.66894	1h_PiRS_Root	48h_PiRS_Shoot
1h_PiRS_Shoot / 48h_NoPi_Root	AT1G09560.1	AT1G09560.1	-0.750788	0.750788	2.26517e-07	1.52021e-06	16	NaN	NaN	germin-like protein 5	7	-40.5721	0.594279	1h_PiRS_Shoot	48h_NoPi_Root
48h_NoPi_Root / 48h_PiRS_Shoot	AT3G52820.1	AT3G52820.1	1.76504	1.76504	2.26682e-07	1.52115e-06	16	NaN	NaN	purple acid phosphatase 22	10	239.882	3.39882	48h_NoPi_Root	48h_PiRS_Shoot
1h_NoPi_Root / 48h_PiRS_Root	AT3G08510.1;AT3G08510.2	AT3G08510.1;AT3G08510.2	0.582148	0.582148	2.26733e-07	1.52131e-06	16	NaN	NaN	phospholipase C 2	19	49.7076	1.49708	1h_NoPi_Root	48h_PiRS_Root
48h_PiRS_Root / 48h_NoPi_Shoot	AT1G29530.1	AT1G29530.1	-2.21423	2.21423	2.26917e-07	1.5222e-06	16	NaN	NaN	hypothetical protein	1	-78.4498	0.215502	48h_PiRS_Root	48h_NoPi_Shoot
1h_PiRS_Root / 1h_NoPi_Shoot	AT4G24770.1;AT4G24770.2	AT4G24770.1;AT4G24770.2	-4.79907	4.79907	2.26912e-07	1.5222e-06	16	NaN	NaN	31-kDa RNA binding protein	10	-96.408	0.0359201	1h_PiRS_Root	1h_NoPi_Shoot
48h_NoPi_Root / 1h_NoPi_Shoot	AT1G31330.1	AT1G31330.1	-5.80088	5.80088	2.27026e-07	1.52241e-06	16	NaN	NaN	photosystem I subunit F	8	-98.2063	0.0179375	48h_NoPi_Root	1h_NoPi_Shoot
1h_PiRS_Root / 1h_NoPi_Shoot	AT3G46270.1;AT3G46270.2	AT3G46270.1;AT3G46270.2	0.694583	0.694583	2.2702e-07	1.52241e-06	16	NaN	NaN	receptor protein kinase-like protein	1	61.8417	1.61842	1h_PiRS_Root	1h_NoPi_Shoot
1h_PiRS_Shoot / 1h_NoPi_Root	AT5G59160.1;AT5G59160.2;AT5G59160.3	AT5G59160.1;AT5G59160.2;AT5G59160.3	-1.11578	1.11578	2.26983e-07	1.52241e-06	16	NaN	NaN	type one serine/threonine protein phosphatase 2	7	-53.8559	0.461441	1h_PiRS_Shoot	1h_NoPi_Root
1h_NoPi_Root / 1h_NoPi_Shoot	AT2G44770.1	AT2G44770.1	2.36299	2.36299	2.27155e-07	1.52275e-06	14	NaN	NaN	ELMO/CED-12 family protein	1	414.435	5.14435	1h_NoPi_Root	1h_NoPi_Shoot
1h_PiRS_Shoot / 1h_PiRS_Root	AT3G54960.1	AT3G54960.1	-0.928748	0.928748	2.2713e-07	1.52275e-06	16	NaN	NaN	PDI-like 1-3	17	-47.4686	0.525314	1h_PiRS_Shoot	1h_PiRS_Root
1h_NoPi_Root / 48h_NoPi_Shoot	AT4G37160.1	AT4G37160.1	2.86337	2.86337	2.27146e-07	1.52275e-06	16	NaN	NaN	SKU5 similar 15	12	627.713	7.27713	1h_NoPi_Root	48h_NoPi_Shoot
48h_NoPi_Root / 1h_NoPi_Shoot	AT1G11860.1;AT1G11860.2;AT1G11860.3	AT1G11860.1;AT1G11860.2;AT1G11860.3	-1.97359	1.97359	2.27285e-07	1.52344e-06	16	NaN	NaN	Glycine cleavage T-protein family	17	-74.5381	0.254619	48h_NoPi_Root	1h_NoPi_Shoot
48h_PiRS_Root / 48h_NoPi_Shoot	AT3G27190.1	AT3G27190.1	0.97452	0.97452	2.27314e-07	1.52347e-06	16	NaN	NaN	uridine kinase-like 2	10	96.4987	1.96499	48h_PiRS_Root	48h_NoPi_Shoot
1h_NoPi_Root / 1h_NoPi_Shoot	AT3G53990.1	AT3G53990.1	1.85469	1.85469	2.27401e-07	1.52387e-06	16	NaN	NaN	Adenine nucleotide alpha hydrolases-like superfamily protein	9	261.674	3.61674	1h_NoPi_Root	1h_NoPi_Shoot
1h_PiRS_Root / 1h_NoPi_Shoot	AT3G03920.1	AT3G03920.1	1.17309	1.17309	2.275e-07	1.52419e-06	16	NaN	NaN	H/ACA ribonucleoprotein complex%2C subunit Gar1/Naf1 protein	3	125.494	2.25494	1h_PiRS_Root	1h_NoPi_Shoot
1h_NoPi_Root / 48h_NoPi_Shoot	AT3G63190.1	AT3G63190.1	-2.15795	2.15795	2.27484e-07	1.52419e-06	16	NaN	NaN	ribosome recycling factor%2C chloroplast precursor	5	-77.5926	0.224074	1h_NoPi_Root	48h_NoPi_Shoot
1h_PiRS_Root / 48h_PiRS_Shoot	AT1G08200.1	AT1G08200.1	0.656994	0.656994	2.27657e-07	1.52439e-06	16	NaN	NaN	UDP-D-apiose/UDP-D-xylose synthase 2	18	57.6794	1.57679	1h_PiRS_Root	48h_PiRS_Shoot
1h_PiRS_Root / 48h_PiRS_Shoot	AT1G80380.2;AT1G80380.3;AT1G80380.4	AT1G80380.2;AT1G80380.3;AT1G80380.4	-3.37192	3.37192	2.27601e-07	1.52439e-06	16	NaN	NaN	P-loop containing nucleoside triphosphate hydrolases superfamily protein	8	-90.3406	0.0965944	1h_PiRS_Root	48h_PiRS_Shoot
1h_NoPi_Root / 48h_NoPi_Shoot	AT3G57560.1	AT3G57560.1	-1.37127	1.37127	2.27661e-07	1.52439e-06	16	NaN	NaN	N-acetyl-l-glutamate kinase	6	-61.345	0.38655	1h_NoPi_Root	48h_NoPi_Shoot
1h_PiRS_Shoot / 48h_PiRS_Root	AT4G17340.1	AT4G17340.1	-1.28259	1.28259	2.27576e-07	1.52439e-06	16	NaN	NaN	tonoplast intrinsic protein 2%3B2	2	-58.8944	0.411056	1h_PiRS_Shoot	48h_PiRS_Root
1h_PiRS_Shoot / 48h_NoPi_Root	AT2G39330.1;AT2G39330.2;AT2G39330.3	AT2G39330.1;AT2G39330.2;AT2G39330.3	4.14394	4.14394	2.27714e-07	1.52457e-06	12	NaN	NaN	jacalin-related lectin 23	7	1667.86	17.6786	1h_PiRS_Shoot	48h_NoPi_Root
48h_PiRS_Shoot / 48h_NoPi_Shoot	AT5G63990.1	AT5G63990.1	-1.1895	1.1895	2.27754e-07	1.52467e-06	16	NaN	NaN	Inositol monophosphatase family protein	5	-56.1545	0.438455	48h_PiRS_Shoot	48h_NoPi_Shoot
1h_NoPi_Root / 1h_NoPi_Shoot	AT2G01530.1	AT2G01530.1	2.64414	2.64414	2.27854e-07	1.52516e-06	16	NaN	NaN	MLP-like protein 329	4	525.125	6.25125	1h_NoPi_Root	1h_NoPi_Shoot
48h_NoPi_Root / 48h_NoPi_Shoot	AT5G14920.1	AT5G14920.1	-6.32746	6.32746	2.28187e-07	1.52722e-06	16	NaN	NaN	Gibberellin-regulated family protein	4	-98.7548	0.0124521	48h_NoPi_Root	48h_NoPi_Shoot
48h_NoPi_Root / 48h_PiRS_Shoot	AT2G20360.1	AT2G20360.1	0.708747	0.708747	2.28291e-07	1.52774e-06	16	NaN	NaN	NAD(P)-binding Rossmann-fold superfamily protein	18	63.4384	1.63438	48h_NoPi_Root	48h_PiRS_Shoot
48h_PiRS_Root / 48h_PiRS_Shoot	AT1G70290.1	AT1G70290.1	1.36889	1.36889	2.28324e-07	1.52776e-06	16	NaN	NaN	trehalose-6-phosphatase synthase S8	8	158.271	2.58271	48h_PiRS_Root	48h_PiRS_Shoot
1h_NoPi_Shoot / 48h_PiRS_Root	AT5G39840.1	AT5G39840.1	-2.8965	2.8965	2.28347e-07	1.52776e-06	14	NaN	NaN	ATP-dependent RNA helicase	1	-86.5703	0.134297	1h_NoPi_Shoot	48h_PiRS_Root
1h_NoPi_Root / 48h_NoPi_Shoot	AT1G19670.1	AT1G19670.1	-3.00435	3.00435	2.28433e-07	1.52817e-06	16	NaN	NaN	chlorophyllase 1	6	-87.5376	0.124624	1h_NoPi_Root	48h_NoPi_Shoot
1h_PiRS_Shoot / 1h_PiRS_Root	AT3G05590.1	AT3G05590.1	-1.08514	1.08514	2.28523e-07	1.52859e-06	16	NaN	NaN	ribosomal protein L18	9	-52.8655	0.471345	1h_PiRS_Shoot	1h_PiRS_Root
1h_PiRS_Shoot / 1h_NoPi_Root	AT5G35790.1	AT5G35790.1	3.8634	3.8634	2.2871e-07	1.52967e-06	12	NaN	NaN	glucose-6-phosphate dehydrogenase 1	5	1355.46	14.5546	1h_PiRS_Shoot	1h_NoPi_Root
1h_PiRS_Shoot / 48h_PiRS_Root	AT2G33210.1;AT2G33210.2	AT2G33210.1;AT2G33210.2	-0.647108	0.647108	2.29014e-07	1.53152e-06	16	NaN	NaN	heat shock protein 60-2	18	-36.1441	0.638559	1h_PiRS_Shoot	48h_PiRS_Root
48h_NoPi_Root / 48h_NoPi_Shoot	AT4G35060.1	AT4G35060.1	1.78807	1.78807	2.29169e-07	1.53238e-06	16	NaN	NaN	Heavy metal transport/detoxification superfamily protein	4	245.353	3.45353	48h_NoPi_Root	48h_NoPi_Shoot
48h_NoPi_Root / 1h_NoPi_Shoot	AT5G23630.1	AT5G23630.1	0.607228	0.607228	2.2922e-07	1.53255e-06	16	NaN	NaN	phosphate deficiency response 2	14	52.3329	1.52333	48h_NoPi_Root	1h_NoPi_Shoot
1h_PiRS_Shoot / 1h_PiRS_Root	AT3G14415.1;AT3G14415.3	AT3G14415.1;AT3G14415.3	4.42519	4.42519	2.29257e-07	1.53263e-06	16	NaN	NaN	Aldolase-type TIM barrel family protein	22	2048.4	21.484	1h_PiRS_Shoot	1h_PiRS_Root
48h_PiRS_Root / 48h_PiRS_Shoot	AT3G02660.1;AT3G02660.2	AT3G02660.1;AT3G02660.2	-1.70833	1.70833	2.29404e-07	1.53343e-06	16	NaN	NaN	Tyrosyl-tRNA synthetase%2C class Ib%2C bacterial/mitochondrial	6	-69.3986	0.306014	48h_PiRS_Root	48h_PiRS_Shoot
48h_NoPi_Root / 48h_NoPi_Shoot	AT3G46280.1	AT3G46280.1	0.954758	0.954758	2.29472e-07	1.53371e-06	16	NaN	NaN	kinase-like protein	7	93.8255	1.93825	48h_NoPi_Root	48h_NoPi_Shoot
1h_PiRS_Shoot / 48h_PiRS_Root	AT5G20960.1;AT5G20960.2	AT5G20960.1;AT5G20960.2	-1.66467	1.66467	2.29767e-07	1.53551e-06	16	NaN	NaN	aldehyde oxidase 1	25	-68.4584	0.315416	1h_PiRS_Shoot	48h_PiRS_Root
1h_PiRS_Shoot / 1h_PiRS_Root	AT3G26840.1	AT3G26840.1	2.22314	2.22314	2.29892e-07	1.53617e-06	16	NaN	NaN	Esterase/lipase/thioesterase family protein	4	366.909	4.66909	1h_PiRS_Shoot	1h_PiRS_Root
1h_NoPi_Root / 48h_NoPi_Shoot	AT2G42610.1;AT2G42610.2	AT2G42610.1;AT2G42610.2	-4.0725	4.0725	2.30203e-07	1.53791e-06	12	NaN	NaN	LIGHT-DEPENDENT SHORT HYPOCOTYLS-like protein (DUF640)	2	-94.0563	0.0594369	1h_NoPi_Root	48h_NoPi_Shoot
48h_PiRS_Root / 48h_NoPi_Shoot	AT5G66090.1	AT5G66090.1	-1.23831	1.23831	2.30205e-07	1.53791e-06	16	NaN	NaN	cell wall integrity/stress response component	6	-57.6131	0.423869	48h_PiRS_Root	48h_NoPi_Shoot
1h_NoPi_Shoot / 48h_PiRS_Root	AT1G29530.1	AT1G29530.1	2.44363	2.44363	2.30331e-07	1.53823e-06	16	NaN	NaN	hypothetical protein	1	444.008	5.44008	1h_NoPi_Shoot	48h_PiRS_Root
48h_PiRS_Root / 48h_PiRS_Shoot	AT2G41040.1	AT2G41040.1	-1.4227	1.4227	2.30324e-07	1.53823e-06	16	NaN	NaN	S-adenosyl-L-methionine-dependent methyltransferases superfamily protein	4	-62.6987	0.373013	48h_PiRS_Root	48h_PiRS_Shoot
48h_PiRS_Root / 48h_NoPi_Shoot	AT4G31120.1;AT4G31120.2	AT4G31120.1;AT4G31120.2	1.5461	1.5461	2.30333e-07	1.53823e-06	16	NaN	NaN	SHK1 binding protein 1	4	192.027	2.92027	48h_PiRS_Root	48h_NoPi_Shoot
1h_PiRS_Shoot / 48h_NoPi_Root	AT1G78830.1	AT1G78830.1	2.39409	2.39409	2.30406e-07	1.53854e-06	16	NaN	NaN	Curculin-like (mannose-binding) lectin family protein	22	425.647	5.25647	1h_PiRS_Shoot	48h_NoPi_Root
1h_PiRS_Shoot / 48h_PiRS_Root	AT2G36800.1	AT2G36800.1	3.32565	3.32565	2.30449e-07	1.53866e-06	14	NaN	NaN	don-glucosyltransferase 1	3	902.583	10.0258	1h_PiRS_Shoot	48h_PiRS_Root
1h_NoPi_Shoot / 48h_PiRS_Root	AT5G13420.1	AT5G13420.1	-0.671418	0.671418	2.31007e-07	1.54221e-06	16	NaN	NaN	Aldolase-type TIM barrel family protein	21	-37.2111	0.627889	1h_NoPi_Shoot	48h_PiRS_Root
1h_PiRS_Root / 48h_NoPi_Shoot	AT1G74090.1	AT1G74090.1	0.91186	0.91186	2.31207e-07	1.54319e-06	16	NaN	NaN	desulfo-glucosinolate sulfotransferase 18	20	88.147	1.88147	1h_PiRS_Root	48h_NoPi_Shoot
1h_PiRS_Root / 48h_PiRS_Shoot	AT3G61990.1	AT3G61990.1	1.38805	1.38805	2.31349e-07	1.54397e-06	16	NaN	NaN	S-adenosyl-L-methionine-dependent methyltransferases superfamily protein	6	161.725	2.61725	1h_PiRS_Root	48h_PiRS_Shoot
1h_PiRS_Shoot / 48h_NoPi_Root	AT3G52960.1	AT3G52960.1	2.59566	2.59566	2.315e-07	1.54444e-06	16	NaN	NaN	Thioredoxin superfamily protein	12	504.466	6.04466	1h_PiRS_Shoot	48h_NoPi_Root
1h_PiRS_Shoot / 1h_PiRS_Root	AT4G12290.1;AT4G12290.2	AT4G12290.1;AT4G12290.2	1.40003	1.40003	2.31464e-07	1.54444e-06	16	NaN	NaN	Copper amine oxidase family protein	7	163.907	2.63907	1h_PiRS_Shoot	1h_PiRS_Root
1h_PiRS_Root / 1h_NoPi_Shoot	AT4G30270.1	AT4G30270.1	-3.36442	3.36442	2.315e-07	1.54444e-06	16	NaN	NaN	xyloglucan endotransglucosylase/hydrolase 24	8	-90.2902	0.0970976	1h_PiRS_Root	1h_NoPi_Shoot
48h_NoPi_Root / 48h_NoPi_Shoot	AT3G56310.1	AT3G56310.1	1.31368	1.31368	2.31529e-07	1.54446e-06	16	NaN	NaN	Melibiase family protein	10	148.575	2.48575	48h_NoPi_Root	48h_NoPi_Shoot
1h_PiRS_Shoot / 48h_PiRS_Root	AT1G15820.1	AT1G15820.1	5.89914	5.89914	2.31777e-07	1.54576e-06	16	NaN	NaN	light harvesting complex photosystem II subunit 6	13	5867.86	59.6786	1h_PiRS_Shoot	48h_PiRS_Root
1h_PiRS_Root / 48h_NoPi_Shoot	AT1G03060.1;AT1G03060.2;AT1G03060.3;AT1G03060.4	AT1G03060.1;AT1G03060.2;AT1G03060.3;AT1G03060.4	1.08787	1.08787	2.31884e-07	1.54613e-06	16	NaN	NaN	BEACH-DOMAIN HOMOLOG A1	4	112.56	2.1256	1h_PiRS_Root	48h_NoPi_Shoot
1h_PiRS_Shoot / 1h_PiRS_Root	AT3G23990.1	AT3G23990.1	-0.610024	0.610024	2.31884e-07	1.54613e-06	16	NaN	NaN	heat shock protein 60	31	-34.4814	0.655186	1h_PiRS_Shoot	1h_PiRS_Root
1h_PiRS_Root / 1h_NoPi_Shoot	AT5G02960.1	AT5G02960.1	1.07411	1.07411	2.31975e-07	1.54638e-06	16	NaN	NaN	Ribosomal protein S12/S23 family protein	6	110.543	2.10543	1h_PiRS_Root	1h_NoPi_Shoot
1h_PiRS_Shoot / 48h_NoPi_Root	AT2G26990.1	AT2G26990.1	-0.816115	0.816115	2.32149e-07	1.54718e-06	16	NaN	NaN	proteasome family protein	5	-43.2031	0.567969	1h_PiRS_Shoot	48h_NoPi_Root
1h_PiRS_Shoot / 1h_NoPi_Root	AT5G64030.1	AT5G64030.1	-2.9565	2.9565	2.32144e-07	1.54718e-06	16	NaN	NaN	S-adenosyl-L-methionine-dependent methyltransferases superfamily protein	3	-87.1174	0.128826	1h_PiRS_Shoot	1h_NoPi_Root
48h_NoPi_Root / 48h_PiRS_Shoot	AT5G65010.1;AT5G65010.2	AT5G65010.1;AT5G65010.2	-2.59599	2.59599	2.3228e-07	1.54788e-06	16	NaN	NaN	asparagine synthetase 2	13	-83.4602	0.165398	48h_NoPi_Root	48h_PiRS_Shoot
1h_PiRS_Shoot / 1h_NoPi_Root	AT1G14830.1	AT1G14830.1	-0.791408	0.791408	2.32492e-07	1.54912e-06	16	NaN	NaN	DYNAMIN-like 1C	15	-42.222	0.57778	1h_PiRS_Shoot	1h_NoPi_Root
48h_PiRS_Root / 48h_PiRS_Shoot	AT1G33810.1	AT1G33810.1	-2.92274	2.92274	2.32569e-07	1.54945e-06	16	NaN	NaN	zinc finger/BTB domain protein	3	-86.8123	0.131877	48h_PiRS_Root	48h_PiRS_Shoot
1h_PiRS_Shoot / 1h_PiRS_Root	AT2G36885.1;AT2G36885.2	AT2G36885.1;AT2G36885.2	1.44758	1.44758	2.3263e-07	1.54959e-06	16	NaN	NaN	translation initiation factor	1	172.75	2.7275	1h_PiRS_Shoot	1h_PiRS_Root
1h_PiRS_Shoot / 1h_PiRS_Root	AT3G05060.1	AT3G05060.1	-0.89534	0.89534	2.3267e-07	1.54959e-06	16	NaN	NaN	NOP56-like pre RNA processing ribonucleoprotein	18	-46.2379	0.537621	1h_PiRS_Shoot	1h_PiRS_Root
1h_PiRS_Shoot / 48h_PiRS_Root	AT4G21280.1	AT4G21280.1	6.04083	6.04083	2.32653e-07	1.54959e-06	16	NaN	NaN	photosystem II subunit QA	8	6483.69	65.8369	1h_PiRS_Shoot	48h_PiRS_Root
1h_PiRS_Shoot / 48h_NoPi_Shoot	AT1G67330.1	AT1G67330.1	1.47025	1.47025	2.32935e-07	1.55025e-06	16	NaN	NaN	glucuronoxylan 4-O-methyltransferase-like protein (DUF579)	8	177.07	2.7707	1h_PiRS_Shoot	48h_NoPi_Shoot
1h_PiRS_Shoot / 48h_PiRS_Root	AT2G05070.1	AT2G05070.1	5.65753	5.65753	2.32953e-07	1.55025e-06	16	NaN	NaN	photosystem II light harvesting complex protein 2.2	5	4947.6	50.476	1h_PiRS_Shoot	48h_PiRS_Root
1h_PiRS_Shoot / 1h_NoPi_Root	AT3G60370.1;AT3G60370.2	AT3G60370.1;AT3G60370.2	4.22735	4.22735	2.32928e-07	1.55025e-06	16	NaN	NaN	FKBP-like peptidyl-prolyl cis-trans isomerase family protein	2	1773.1	18.731	1h_PiRS_Shoot	1h_NoPi_Root
1h_PiRS_Shoot / 1h_PiRS_Root	AT5G08530.1	AT5G08530.1	-0.618819	0.618819	2.32953e-07	1.55025e-06	16	NaN	NaN	51 kDa subunit of complex I	17	-34.8796	0.651204	1h_PiRS_Shoot	1h_PiRS_Root
48h_PiRS_Root / 48h_PiRS_Shoot	AT5G63310.1	AT5G63310.1	-3.2827	3.2827	2.32812e-07	1.55025e-06	16	NaN	NaN	nucleoside diphosphate kinase 2	5	-89.7244	0.102756	48h_PiRS_Root	48h_PiRS_Shoot
48h_PiRS_Root / 48h_NoPi_Shoot	AT5G10830.1	AT5G10830.1	2.0678	2.0678	2.33015e-07	1.55048e-06	16	NaN	NaN	S-adenosyl-L-methionine-dependent methyltransferases superfamily protein	5	319.248	4.19248	48h_PiRS_Root	48h_NoPi_Shoot
1h_PiRS_Shoot / 48h_NoPi_Root	AT2G39010.1	AT2G39010.1	4.58897	4.58897	2.33079e-07	1.55067e-06	16	NaN	NaN	plasma membrane intrinsic protein 2E	1	2306.67	24.0667	1h_PiRS_Shoot	48h_NoPi_Root
1h_PiRS_Shoot / 48h_PiRS_Shoot	AT4G10120.1;AT4G10120.2;AT4G10120.3	AT4G10120.1;AT4G10120.2;AT4G10120.3	0.964504	0.964504	2.33097e-07	1.55067e-06	16	NaN	NaN	Sucrose-phosphate synthase family protein	20	95.1393	1.95139	1h_PiRS_Shoot	48h_PiRS_Shoot
1h_PiRS_Shoot / 1h_NoPi_Root	AT4G03190.1	AT4G03190.1	-1.84889	1.84889	2.33203e-07	1.55121e-06	16	NaN	NaN	GRR1-like protein 1	10	-72.2394	0.277606	1h_PiRS_Shoot	1h_NoPi_Root
1h_PiRS_Shoot / 48h_NoPi_Root	AT1G01560.2;AT1G01560.3	AT1G01560.2;AT1G01560.3	0.878663	0.878663	2.3336e-07	1.55197e-06	16	NaN	NaN	MAP kinase 11	4	83.867	1.83867	1h_PiRS_Shoot	48h_NoPi_Root
1h_NoPi_Root / 48h_NoPi_Shoot	AT2G41040.1	AT2G41040.1	-1.73706	1.73706	2.33371e-07	1.55197e-06	16	NaN	NaN	S-adenosyl-L-methionine-dependent methyltransferases superfamily protein	4	-70.002	0.29998	1h_NoPi_Root	48h_NoPi_Shoot
48h_NoPi_Root / 48h_PiRS_Shoot	AT5G47320.1	AT5G47320.1	1.52034	1.52034	2.33488e-07	1.55257e-06	16	NaN	NaN	ribosomal protein S19	3	186.858	2.86858	48h_NoPi_Root	48h_PiRS_Shoot
1h_NoPi_Root / 48h_PiRS_Shoot	AT1G07750.1	AT1G07750.1	0.895037	0.895037	2.33538e-07	1.55273e-06	16	NaN	NaN	RmlC-like cupins superfamily protein	11	85.9657	1.85966	1h_NoPi_Root	48h_PiRS_Shoot
1h_NoPi_Root / 48h_NoPi_Shoot	AT4G24770.1;AT4G24770.2	AT4G24770.1;AT4G24770.2	-4.80047	4.80047	2.33595e-07	1.55293e-06	16	NaN	NaN	31-kDa RNA binding protein	10	-96.4115	0.0358852	1h_NoPi_Root	48h_NoPi_Shoot
1h_NoPi_Root / 48h_NoPi_Shoot	AT1G27400.1	AT1G27400.1	0.827941	0.827941	2.33904e-07	1.55481e-06	16	NaN	NaN	Ribosomal protein L22p/L17e family protein	13	77.515	1.77515	1h_NoPi_Root	48h_NoPi_Shoot
48h_NoPi_Root / 48h_NoPi_Shoot	AT1G26880.1	AT1G26880.1	1.27904	1.27904	2.33988e-07	1.55501e-06	16	NaN	NaN	Ribosomal protein L34e superfamily protein	4	142.678	2.42678	48h_NoPi_Root	48h_NoPi_Shoot
1h_NoPi_Root / 1h_NoPi_Shoot	AT3G61820.1	AT3G61820.1	-1.92644	1.92644	2.34186e-07	1.55615e-06	16	NaN	NaN	Eukaryotic aspartyl protease family protein	7	-73.6923	0.263077	1h_NoPi_Root	1h_NoPi_Shoot
1h_PiRS_Root / 48h_PiRS_Root	AT4G09650.1	AT4G09650.1	1.98618	1.98618	2.34242e-07	1.55635e-06	10	NaN	NaN	F-type H+-transporting ATPase subunit delta	6	296.188	3.96188	1h_PiRS_Root	48h_PiRS_Root
1h_NoPi_Root / 48h_NoPi_Shoot	AT5G61170.1	AT5G61170.1	2.17534	2.17534	2.34287e-07	1.55647e-06	16	NaN	NaN	Ribosomal protein S19e family protein	2	351.693	4.51693	1h_NoPi_Root	48h_NoPi_Shoot
48h_NoPi_Root / 1h_NoPi_Shoot	AT2G44650.1	AT2G44650.1	-3.20749	3.20749	2.34386e-07	1.55695e-06	16	NaN	NaN	chloroplast chaperonin 10	2	-89.1744	0.108256	48h_NoPi_Root	1h_NoPi_Shoot
1h_PiRS_Shoot / 48h_PiRS_Shoot	AT3G10340.1	AT3G10340.1	2.45246	2.45246	2.34437e-07	1.55711e-06	14	NaN	NaN	phenylalanine ammonia-lyase 4	2	447.347	5.47347	1h_PiRS_Shoot	48h_PiRS_Shoot
1h_PiRS_Root / 1h_NoPi_Shoot	AT1G13270.1	AT1G13270.1	-2.39486	2.39486	2.34608e-07	1.55807e-06	16	NaN	NaN	methionine aminopeptidase 1B	4	-80.986	0.19014	1h_PiRS_Root	1h_NoPi_Shoot
1h_PiRS_Root / 48h_NoPi_Shoot	AT1G12000.1	AT1G12000.1	0.690451	0.690451	2.34685e-07	1.55841e-06	16	NaN	NaN	Phosphofructokinase family protein	18	61.3788	1.61379	1h_PiRS_Root	48h_NoPi_Shoot
48h_NoPi_Root / 48h_NoPi_Shoot	ATCG00340.1	ATCG00340.1	-5.81533	5.81533	2.34891e-07	1.55959e-06	16	NaN	NaN	Photosystem I%2C PsaA/PsaB protein	11	-98.2241	0.0177587	48h_NoPi_Root	48h_NoPi_Shoot
1h_PiRS_Shoot / 48h_NoPi_Root	AT4G21280.1	AT4G21280.1	6.17725	6.17725	2.34994e-07	1.5601e-06	16	NaN	NaN	photosystem II subunit QA	8	7136.67	72.3667	1h_PiRS_Shoot	48h_NoPi_Root
1h_NoPi_Root / 1h_NoPi_Shoot	AT2G46580.1	AT2G46580.1	-2.45424	2.45424	2.35061e-07	1.56037e-06	16	NaN	NaN	Pyridoxamine 5'-phosphate oxidase family protein	1	-81.7526	0.182474	1h_NoPi_Root	1h_NoPi_Shoot
1h_PiRS_Shoot / 1h_NoPi_Root	AT5G51070.1	AT5G51070.1	3.49242	3.49242	2.35117e-07	1.56056e-06	16	NaN	NaN	Clp ATPase	8	1025.44	11.2544	1h_PiRS_Shoot	1h_NoPi_Root
1h_NoPi_Root / 48h_PiRS_Shoot	AT5G54500.1	AT5G54500.1	1.50902	1.50902	2.35246e-07	1.56125e-06	16	NaN	NaN	flavodoxin-like quinone reductase 1	6	184.618	2.84618	1h_NoPi_Root	48h_PiRS_Shoot
1h_NoPi_Root / 48h_PiRS_Shoot	AT1G18150.1;AT1G18150.2;AT1G18150.3	AT1G18150.1;AT1G18150.2;AT1G18150.3	1.08719	1.08719	2.3537e-07	1.56132e-06	16	NaN	NaN	Protein kinase superfamily protein	6	112.46	2.1246	1h_NoPi_Root	48h_PiRS_Shoot
48h_PiRS_Root / 48h_PiRS_Shoot	AT1G62750.1	AT1G62750.1	-3.95465	3.95465	2.35355e-07	1.56132e-06	16	NaN	NaN	Translation elongation factor EFG/EF2 protein	23	-93.5504	0.0644959	48h_PiRS_Root	48h_PiRS_Shoot
48h_NoPi_Root / 48h_PiRS_Shoot	AT2G35370.1	AT2G35370.1	-5.16362	5.16362	2.35391e-07	1.56132e-06	14	NaN	NaN	glycine decarboxylase complex H	2	-97.2101	0.0278995	48h_NoPi_Root	48h_PiRS_Shoot
1h_PiRS_Shoot / 48h_NoPi_Root	AT5G14060.1;AT5G14060.2	AT5G14060.1;AT5G14060.2	1.76199	1.76199	2.35379e-07	1.56132e-06	16	NaN	NaN	Aspartate kinase family protein	4	239.166	3.39166	1h_PiRS_Shoot	48h_NoPi_Root
48h_PiRS_Root / 48h_NoPi_Shoot	AT5G48000.1;AT5G48000.2;AT5G48000.3;AT5G48000.4;AT5G48000.5;AT5G48000.6;AT5G48000.7	AT5G48000.1;AT5G48000.2;AT5G48000.3;AT5G48000.4;AT5G48000.5;AT5G48000.6;AT5G48000.7	1.94259	1.94259	2.35336e-07	1.56132e-06	16	NaN	NaN	cytochrome P450%2C family 708%2C subfamily A%2C polypeptide 2	12	284.396	3.84396	48h_PiRS_Root	48h_NoPi_Shoot
1h_PiRS_Root / 48h_PiRS_Shoot	AT3G14415.1;AT3G14415.3	AT3G14415.1;AT3G14415.3	-4.45151	4.45151	2.35471e-07	1.56167e-06	16	NaN	NaN	Aldolase-type TIM barrel family protein	22	-95.4295	0.0457047	1h_PiRS_Root	48h_PiRS_Shoot
48h_PiRS_Shoot / 48h_NoPi_Shoot	AT3G32030.1	AT3G32030.1	-2.19777	2.19777	2.35526e-07	1.56186e-06	15	NaN	NaN	Terpenoid cyclases/Protein prenyltransferases superfamily protein	9	-78.2025	0.217975	48h_PiRS_Shoot	48h_NoPi_Shoot
48h_NoPi_Root / 48h_PiRS_Shoot	AT4G13430.1	AT4G13430.1	0.647771	0.647771	2.35557e-07	1.56189e-06	16	NaN	NaN	isopropyl malate isomerase large subunit 1	22	56.6746	1.56675	48h_NoPi_Root	48h_PiRS_Shoot
1h_PiRS_Shoot / 1h_PiRS_Root	AT5G18860.1;AT5G18860.2	AT5G18860.1;AT5G18860.2	-1.34415	1.34415	2.35595e-07	1.56197e-06	16	NaN	NaN	inosine-uridine preferring nucleoside hydrolase family protein	8	-60.6114	0.393886	1h_PiRS_Shoot	1h_PiRS_Root
1h_NoPi_Root / 48h_PiRS_Shoot	AT2G19880.1;AT2G19880.2	AT2G19880.1;AT2G19880.2	2.80735	2.80735	2.35847e-07	1.56328e-06	16	NaN	NaN	Nucleotide-diphospho-sugar transferases superfamily protein	2	599.998	6.99998	1h_NoPi_Root	48h_PiRS_Shoot
1h_PiRS_Root / 48h_PiRS_Shoot	AT5G47210.1	AT5G47210.1	-1.45763	1.45763	2.35918e-07	1.56358e-06	16	NaN	NaN	Hyaluronan / mRNA binding family	11	-63.5908	0.364092	1h_PiRS_Root	48h_PiRS_Shoot
1h_NoPi_Root / 1h_NoPi_Shoot	AT4G11960.1;AT4G11960.2	AT4G11960.1;AT4G11960.2	-2.90709	2.90709	2.35947e-07	1.56359e-06	14	NaN	NaN	PGR5-like B	1	-86.6685	0.133315	1h_NoPi_Root	1h_NoPi_Shoot
1h_PiRS_Shoot / 1h_NoPi_Root	AT3G17810.1	AT3G17810.1	-0.975812	0.975812	2.35991e-07	1.56367e-06	16	NaN	NaN	pyrimidine 1	16	-49.1546	0.508454	1h_PiRS_Shoot	1h_NoPi_Root
1h_PiRS_Shoot / 1h_NoPi_Root	AT4G17040.1	AT4G17040.1	2.39323	2.39323	2.36013e-07	1.56367e-06	16	NaN	NaN	CLP protease R subunit 4	4	425.333	5.25333	1h_PiRS_Shoot	1h_NoPi_Root
1h_PiRS_Shoot / 1h_PiRS_Root	AT4G00860.1	AT4G00860.1	-1.81614	1.81614	2.36052e-07	1.56376e-06	16	NaN	NaN	monopolar spindle protein (DUF1138)	3	-71.6021	0.283979	1h_PiRS_Shoot	1h_PiRS_Root
1h_PiRS_Shoot / 1h_NoPi_Root	AT2G45740.1;AT2G45740.2;AT2G45740.3	AT2G45740.1;AT2G45740.2;AT2G45740.3	2.98331	2.98331	2.36144e-07	1.56411e-06	16	NaN	NaN	peroxin 11D	2	690.801	7.90801	1h_PiRS_Shoot	1h_NoPi_Root
48h_NoPi_Root / 48h_NoPi_Shoot	AT4G29060.1	AT4G29060.1	-4.25138	4.25138	2.36196e-07	1.56418e-06	16	NaN	NaN	elongation factor Ts family protein	25	-94.7494	0.0525058	48h_NoPi_Root	48h_NoPi_Shoot
48h_PiRS_Root / 48h_NoPi_Shoot	AT4G18480.1	AT4G18480.1	-3.593	3.593	2.36476e-07	1.56585e-06	16	NaN	NaN	P-loop containing nucleoside triphosphate hydrolases superfamily protein	11	-91.7129	0.0828706	48h_PiRS_Root	48h_NoPi_Shoot
1h_PiRS_Shoot / 48h_NoPi_Root	AT2G37220.1	AT2G37220.1	4.15482	4.15482	2.36564e-07	1.56626e-06	16	NaN	NaN	RNA-binding (RRM/RBD/RNP motifs) family protein	8	1681.25	17.8125	1h_PiRS_Shoot	48h_NoPi_Root
1h_NoPi_Root / 1h_NoPi_Shoot	AT4G12720.1;AT4G12720.2;AT4G12720.3	AT4G12720.1;AT4G12720.2;AT4G12720.3	-0.726823	0.726823	2.36609e-07	1.56638e-06	16	NaN	NaN	MutT/nudix family protein	8	-39.5767	0.604233	1h_NoPi_Root	1h_NoPi_Shoot
1h_NoPi_Root / 1h_NoPi_Shoot	AT2G40100.1	AT2G40100.1	-4.3581	4.3581	2.36693e-07	1.56676e-06	16	NaN	NaN	light harvesting complex photosystem II	6	-95.1238	0.0487619	1h_NoPi_Root	1h_NoPi_Shoot
48h_PiRS_Shoot / 48h_NoPi_Shoot	AT1G17470.1;AT1G17470.2	AT1G17470.1;AT1G17470.2	0.729867	0.729867	2.36862e-07	1.56763e-06	16	NaN	NaN	developmentally regulated G-protein 1	10	65.8486	1.65849	48h_PiRS_Shoot	48h_NoPi_Shoot
1h_PiRS_Root / 1h_NoPi_Shoot	AT2G25840.1;AT2G25840.2;AT2G25840.3	AT2G25840.1;AT2G25840.2;AT2G25840.3	-3.28013	3.28013	2.36922e-07	1.56763e-06	16	NaN	NaN	Nucleotidylyl transferase superfamily protein	5	-89.706	0.10294	1h_PiRS_Root	1h_NoPi_Shoot
1h_NoPi_Root / 48h_NoPi_Shoot	AT3G16390.1;AT3G16390.2	AT3G16390.1;AT3G16390.2	1.54663	1.54663	2.36958e-07	1.56763e-06	16	NaN	NaN	nitrile specifier protein 3	12	192.134	2.92134	1h_NoPi_Root	48h_NoPi_Shoot
1h_PiRS_Shoot / 48h_NoPi_Root	AT4G00490.1	AT4G00490.1	1.98213	1.98213	2.36949e-07	1.56763e-06	16	NaN	NaN	beta-amylase 2	6	295.075	3.95075	1h_PiRS_Shoot	48h_NoPi_Root
48h_NoPi_Root / 48h_PiRS_Shoot	AT4G34050.1;AT4G34050.3	AT4G34050.1;AT4G34050.3	1.45108	1.45108	2.36923e-07	1.56763e-06	16	NaN	NaN	S-adenosyl-L-methionine-dependent methyltransferases superfamily protein	6	173.413	2.73413	48h_NoPi_Root	48h_PiRS_Shoot
1h_PiRS_Shoot / 48h_NoPi_Root	AT2G05070.1	AT2G05070.1	5.55823	5.55823	2.37072e-07	1.56803e-06	16	NaN	NaN	photosystem II light harvesting complex protein 2.2	5	4611.87	47.1187	1h_PiRS_Shoot	48h_NoPi_Root
1h_NoPi_Shoot / 48h_PiRS_Root	AT4G13340.1	AT4G13340.1	1.34493	1.34493	2.37235e-07	1.56893e-06	16	NaN	NaN	Leucine-rich repeat (LRR) family protein	4	154.018	2.54018	1h_NoPi_Shoot	48h_PiRS_Root
1h_PiRS_Root / 48h_PiRS_Shoot	AT5G52520.1	AT5G52520.1	-2.06867	2.06867	2.37284e-07	1.56907e-06	16	NaN	NaN	Class II aaRS and biotin synthetases superfamily protein	10	-76.1621	0.238379	1h_PiRS_Root	48h_PiRS_Shoot
48h_NoPi_Root / 1h_NoPi_Shoot	AT4G16155.1	AT4G16155.1	-0.797486	0.797486	2.37355e-07	1.56937e-06	16	NaN	NaN	dihydrolipoamide dehydrogenase	6	-42.4649	0.575351	48h_NoPi_Root	1h_NoPi_Shoot
48h_NoPi_Root / 48h_NoPi_Shoot	AT5G13980.1;AT5G13980.2	AT5G13980.1;AT5G13980.2	0.774742	0.774742	2.37418e-07	1.56943e-06	16	NaN	NaN	Glycosyl hydrolase family 38 protein	22	71.0883	1.71088	48h_NoPi_Root	48h_NoPi_Shoot
1h_PiRS_Shoot / 1h_NoPi_Root	AT5G49910.1	AT5G49910.1	2.74731	2.74731	2.374e-07	1.56943e-06	16	NaN	NaN	chloroplast heat shock protein 70-2	7	571.464	6.71464	1h_PiRS_Shoot	1h_NoPi_Root
48h_PiRS_Root / 48h_NoPi_Shoot	AT5G27450.1;AT5G27450.2;AT5G27450.3	AT5G27450.1;AT5G27450.2;AT5G27450.3	1.42942	1.42942	2.37668e-07	1.57072e-06	16	NaN	NaN	mevalonate kinase	8	169.339	2.69339	48h_PiRS_Root	48h_NoPi_Shoot
48h_NoPi_Root / 48h_NoPi_Shoot	AT1G56230.1;AT1G56230.2;AT1G56230.3;AT1G56230.4	AT1G56230.1;AT1G56230.2;AT1G56230.3;AT1G56230.4	2.3575	2.3575	2.3766e-07	1.57072e-06	12	NaN	NaN	enolase (DUF1399)	1	412.48	5.1248	48h_NoPi_Root	48h_NoPi_Shoot
48h_NoPi_Root / 1h_NoPi_Shoot	AT5G49910.1	AT5G49910.1	-2.11146	2.11146	2.37706e-07	1.5708e-06	16	NaN	NaN	chloroplast heat shock protein 70-2	7	-76.8588	0.231412	48h_NoPi_Root	1h_NoPi_Shoot
48h_NoPi_Root / 48h_PiRS_Shoot	AT1G22440.1	AT1G22440.1	2.77985	2.77985	2.37897e-07	1.57167e-06	16	NaN	NaN	Zinc-binding alcohol dehydrogenase family protein	8	586.779	6.86779	48h_NoPi_Root	48h_PiRS_Shoot
1h_PiRS_Shoot / 1h_NoPi_Root	AT2G21330.1	AT2G21330.1	4.76161	4.76161	2.37919e-07	1.57167e-06	16	NaN	NaN	fructose-bisphosphate aldolase 1	19	2612.6	27.126	1h_PiRS_Shoot	1h_NoPi_Root
48h_NoPi_Root / 48h_PiRS_Shoot	AT3G52930.1	AT3G52930.1	1.4047	1.4047	2.37874e-07	1.57167e-06	16	NaN	NaN	Aldolase superfamily protein	15	164.763	2.64763	48h_NoPi_Root	48h_PiRS_Shoot
1h_NoPi_Root / 48h_NoPi_Shoot	AT1G65960.2	AT1G65960.2	-1.25817	1.25817	2.37954e-07	1.57173e-06	16	NaN	NaN	glutamate decarboxylase 2	17	-58.1927	0.418073	1h_NoPi_Root	48h_NoPi_Shoot
1h_PiRS_Shoot / 1h_PiRS_Root	AT3G03100.1	AT3G03100.1	-1.18417	1.18417	2.38042e-07	1.57213e-06	16	NaN	NaN	NADH	6	-55.9923	0.440077	1h_PiRS_Shoot	1h_PiRS_Root
1h_NoPi_Root / 48h_NoPi_Shoot	AT5G01530.1	AT5G01530.1	-5.86191	5.86191	2.38248e-07	1.57331e-06	16	NaN	NaN	light harvesting complex photosystem II	4	-98.2805	0.0171945	1h_NoPi_Root	48h_NoPi_Shoot
48h_PiRS_Root / 48h_PiRS_Shoot	AT2G23140.1;AT2G23140.2;AT2G23140.4	AT2G23140.1;AT2G23140.2;AT2G23140.4	1.61464	1.61464	2.38377e-07	1.57381e-06	16	NaN	NaN	RING/U-box superfamily protein with ARM repeat domain-containing protein	1	206.235	3.06235	48h_PiRS_Root	48h_PiRS_Shoot
48h_PiRS_Root / 48h_PiRS_Shoot	AT4G27520.1	AT4G27520.1	-3.21577	3.21577	2.3857e-07	1.57491e-06	16	NaN	NaN	early nodulin-like protein 2	8	-89.2364	0.107636	48h_PiRS_Root	48h_PiRS_Shoot
48h_NoPi_Root / 48h_NoPi_Shoot	AT3G54400.1	AT3G54400.1	-2.07416	2.07416	2.3863e-07	1.57512e-06	16	NaN	NaN	Eukaryotic aspartyl protease family protein	11	-76.2527	0.237473	48h_NoPi_Root	48h_NoPi_Shoot
1h_PiRS_Root / 48h_PiRS_Root	AT5G06860.1	AT5G06860.1	0.621594	0.621594	2.38744e-07	1.5757e-06	16	NaN	NaN	polygalacturonase inhibiting protein 1	8	53.8574	1.53857	1h_PiRS_Root	48h_PiRS_Root
1h_PiRS_Shoot / 1h_PiRS_Root	AT4G14210.1;AT4G14210.2;AT4G14210.3	AT4G14210.1;AT4G14210.2;AT4G14210.3	2.76426	2.76426	2.3896e-07	1.57695e-06	16	NaN	NaN	phytoene desaturase 3	11	579.4	6.794	1h_PiRS_Shoot	1h_PiRS_Root
1h_PiRS_Root / 48h_NoPi_Shoot	AT3G01280.1	AT3G01280.1	0.79345	0.79345	2.39051e-07	1.57719e-06	16	NaN	NaN	voltage dependent anion channel 1	13	73.3215	1.73321	1h_PiRS_Root	48h_NoPi_Shoot
1h_NoPi_Root / 1h_NoPi_Shoot	AT3G08590.1;AT3G08590.2	AT3G08590.1;AT3G08590.2	-0.596576	0.596576	2.3903e-07	1.57719e-06	16	NaN	NaN	Phosphoglycerate mutase%2C 2%2C3-bisphosphoglycerate-independent	26	-33.8678	0.661322	1h_NoPi_Root	1h_NoPi_Shoot
1h_PiRS_Shoot / 1h_PiRS_Root	AT3G09840.1	AT3G09840.1	-0.833167	0.833167	2.39237e-07	1.57824e-06	16	NaN	NaN	cell division cycle 48	48	-43.8704	0.561296	1h_PiRS_Shoot	1h_PiRS_Root
48h_NoPi_Root / 1h_NoPi_Shoot	AT3G28730.1	AT3G28730.1	11.3221	11.3221	2.39313e-07	1.57839e-06	13	NaN	NaN	high mobility group	2	255932	2560.32	48h_NoPi_Root	1h_NoPi_Shoot
1h_PiRS_Root / 48h_PiRS_Shoot	AT4G14040.1	AT4G14040.1	-1.13707	1.13707	2.39305e-07	1.57839e-06	16	NaN	NaN	selenium-binding protein 2	17	-54.5317	0.454683	1h_PiRS_Root	48h_PiRS_Shoot
1h_NoPi_Shoot / 48h_PiRS_Root	AT5G06290.1	AT5G06290.1	2.51495	2.51495	2.39379e-07	1.57864e-06	16	NaN	NaN	2-cysteine peroxiredoxin B	9	471.58	5.7158	1h_NoPi_Shoot	48h_PiRS_Root
48h_NoPi_Root / 1h_NoPi_Shoot	AT3G63410.1	AT3G63410.1	-2.72845	2.72845	2.39423e-07	1.57875e-06	16	NaN	NaN	S-adenosyl-L-methionine-dependent methyltransferases superfamily protein	7	-84.9112	0.150888	48h_NoPi_Root	1h_NoPi_Shoot
1h_PiRS_Shoot / 1h_PiRS_Root	AT2G21330.1	AT2G21330.1	4.50294	4.50294	2.39508e-07	1.57881e-06	16	NaN	NaN	fructose-bisphosphate aldolase 1	19	2167.36	22.6736	1h_PiRS_Shoot	1h_PiRS_Root
48h_PiRS_Root / 48h_NoPi_Shoot	AT4G32260.1	AT4G32260.1	-3.54258	3.54258	2.39498e-07	1.57881e-06	12	NaN	NaN	ATPase%2C F0 complex%2C subunit B/B'%2C bacterial/chloroplast	5	-91.4182	0.085818	48h_PiRS_Root	48h_NoPi_Shoot
1h_PiRS_Root / 48h_PiRS_Shoot	AT5G62790.1;AT5G62790.2	AT5G62790.1;AT5G62790.2	-1.83746	1.83746	2.39512e-07	1.57881e-06	16	NaN	NaN	1-deoxy-D-xylulose 5-phosphate reductoisomerase	10	-72.0187	0.279813	1h_PiRS_Root	48h_PiRS_Shoot
48h_NoPi_Root / 1h_PiRS_Root	AT2G28900.1	AT2G28900.1	0.615904	0.615904	2.39719e-07	1.58e-06	16	NaN	NaN	outer plastid envelope protein 16-1	5	53.2518	1.53252	48h_NoPi_Root	1h_PiRS_Root
48h_PiRS_Root / 48h_PiRS_Shoot	AT2G30390.1;AT2G30390.2	AT2G30390.1;AT2G30390.2	-2.47347	2.47347	2.39856e-07	1.58072e-06	16	NaN	NaN	ferrochelatase 2	3	-81.9943	0.180057	48h_PiRS_Root	48h_PiRS_Shoot
1h_PiRS_Shoot / 1h_PiRS_Root	AT1G13280.1	AT1G13280.1	-0.800131	0.800131	2.40094e-07	1.582e-06	16	NaN	NaN	allene oxide cyclase 4	7	-42.5703	0.574297	1h_PiRS_Shoot	1h_PiRS_Root
1h_NoPi_Root / 1h_NoPi_Shoot	AT3G25660.1	AT3G25660.1	-2.88221	2.88221	2.40129e-07	1.582e-06	16	NaN	NaN	Amidase family protein	4	-86.4366	0.135634	1h_NoPi_Root	1h_NoPi_Shoot
1h_PiRS_Root / 48h_NoPi_Shoot	ATCG00020.1	ATCG00020.1	-5.6146	5.6146	2.40131e-07	1.582e-06	16	NaN	NaN	photosystem II reaction center protein A	8	-97.959	0.0204097	1h_PiRS_Root	48h_NoPi_Shoot
1h_PiRS_Root / 48h_PiRS_Shoot	AT1G07370.1	AT1G07370.1	1.00496	1.00496	2.4032e-07	1.58306e-06	16	NaN	NaN	proliferating cellular nuclear antigen 1	10	100.689	2.00689	1h_PiRS_Root	48h_PiRS_Shoot
1h_PiRS_Root / 1h_NoPi_Shoot	AT2G42220.1	AT2G42220.1	-4.47009	4.47009	2.40419e-07	1.58354e-06	15	NaN	NaN	Rhodanese/Cell cycle control phosphatase superfamily protein	5	-95.488	0.0451199	1h_PiRS_Root	1h_NoPi_Shoot
1h_PiRS_Shoot / 1h_PiRS_Root	AT5G39340.1	AT5G39340.1	-1.00125	1.00125	2.40544e-07	1.58418e-06	16	NaN	NaN	histidine-containing phosphotransmitter 3	3	-50.0433	0.499567	1h_PiRS_Shoot	1h_PiRS_Root
48h_NoPi_Root / 1h_NoPi_Shoot	AT5G66170.3	AT5G66170.3	2.02739	2.02739	2.40773e-07	1.58551e-06	16	NaN	NaN	sulfurtransferase 18	4	307.668	4.07668	48h_NoPi_Root	1h_NoPi_Shoot
48h_NoPi_Root / 48h_PiRS_Shoot	AT5G21326.1	AT5G21326.1	-2.38	2.38	2.40849e-07	1.58583e-06	16	NaN	NaN	Ca2+regulated serine-threonine protein kinase family protein	4	-80.789	0.19211	48h_NoPi_Root	48h_PiRS_Shoot
48h_NoPi_Root / 48h_PiRS_Shoot	AT5G63310.1	AT5G63310.1	-2.94382	2.94382	2.40928e-07	1.58617e-06	16	NaN	NaN	nucleoside diphosphate kinase 2	5	-87.0036	0.129964	48h_NoPi_Root	48h_PiRS_Shoot
1h_PiRS_Root / 48h_PiRS_Shoot	AT1G51680.1;AT1G51680.2;AT1G51680.3	AT1G51680.1;AT1G51680.2;AT1G51680.3	0.979507	0.979507	2.41005e-07	1.58651e-06	16	NaN	NaN	4-coumarate	6	97.1792	1.97179	1h_PiRS_Root	48h_PiRS_Shoot
1h_PiRS_Shoot / 1h_PiRS_Root	AT4G16370.1	AT4G16370.1	1.60218	1.60218	2.41174e-07	1.58744e-06	16	NaN	NaN	oligopeptide transporter	2	203.601	3.03601	1h_PiRS_Shoot	1h_PiRS_Root
1h_PiRS_Shoot / 1h_NoPi_Root	AT1G26380.1	AT1G26380.1	2.17294	2.17294	2.41241e-07	1.58752e-06	16	NaN	NaN	FAD-binding Berberine family protein	5	350.942	4.50942	1h_PiRS_Shoot	1h_NoPi_Root
1h_NoPi_Shoot / 48h_PiRS_Root	AT3G47370.1;AT3G47370.2;AT3G47370.3	AT3G47370.1;AT3G47370.2;AT3G47370.3	-0.921019	0.921019	2.41237e-07	1.58752e-06	16	NaN	NaN	Ribosomal protein S10p/S20e family protein	9	-47.1864	0.528136	1h_NoPi_Shoot	48h_PiRS_Root
48h_NoPi_Root / 1h_NoPi_Shoot	AT4G26220.1	AT4G26220.1	1.77232	1.77232	2.41362e-07	1.58814e-06	14	NaN	NaN	S-adenosyl-L-methionine-dependent methyltransferases superfamily protein	6	241.603	3.41603	48h_NoPi_Root	1h_NoPi_Shoot
1h_PiRS_Shoot / 48h_NoPi_Root	AT1G62810.1	AT1G62810.1	-1.53366	1.53366	2.41447e-07	1.58852e-06	16	NaN	NaN	Copper amine oxidase family protein	12	-65.46	0.3454	1h_PiRS_Shoot	48h_NoPi_Root
1h_PiRS_Shoot / 1h_NoPi_Root	AT3G13080.1;AT3G13080.2;AT3G13080.5	AT3G13080.1;AT3G13080.2;AT3G13080.5	2.79722	2.79722	2.41545e-07	1.58881e-06	16	NaN	NaN	multidrug resistance-associated protein 3	5	595.099	6.95099	1h_PiRS_Shoot	1h_NoPi_Root
1h_PiRS_Root / 1h_NoPi_Shoot	AT5G19520.1;AT5G19520.2	AT5G19520.1;AT5G19520.2	3.24428	3.24428	2.41541e-07	1.58881e-06	16	NaN	NaN	mechanosensitive channel of small conductance-like 9	3	847.601	9.47601	1h_PiRS_Root	1h_NoPi_Shoot
1h_PiRS_Shoot / 48h_NoPi_Root	AT1G06000.1	AT1G06000.1	0.98475	0.98475	2.41748e-07	1.58943e-06	16	NaN	NaN	UDP-Glycosyltransferase superfamily protein	10	97.897	1.97897	1h_PiRS_Shoot	48h_NoPi_Root
1h_PiRS_Root / 1h_NoPi_Shoot	AT5G47870.1	AT5G47870.1	-0.636759	0.636759	2.41741e-07	1.58943e-06	16	NaN	NaN	cobalt ion-binding protein	6	-35.6844	0.643156	1h_PiRS_Root	1h_NoPi_Shoot
1h_PiRS_Root / 48h_PiRS_Shoot	AT4G03560.1	AT4G03560.1	1.24878	1.24878	2.41906e-07	1.59011e-06	16	NaN	NaN	two-pore channel 1	7	137.64	2.3764	1h_PiRS_Root	48h_PiRS_Shoot
48h_NoPi_Root / 48h_PiRS_Shoot	AT4G22930.1;AT4G22930.2	AT4G22930.1;AT4G22930.2	1.26802	1.26802	2.4197e-07	1.59035e-06	16	NaN	NaN	pyrimidin 4	12	140.83	2.4083	48h_NoPi_Root	48h_PiRS_Shoot
1h_NoPi_Shoot / 48h_PiRS_Root	AT3G25520.1;AT3G25520.3	AT3G25520.1;AT3G25520.3	-0.892074	0.892074	2.42003e-07	1.59039e-06	16	NaN	NaN	ribosomal protein L5	13	-46.1161	0.538839	1h_NoPi_Shoot	48h_PiRS_Root
1h_PiRS_Root / 1h_NoPi_Shoot	AT5G23830.1	AT5G23830.1	1.58228	1.58228	2.42157e-07	1.59105e-06	16	NaN	NaN	MD-2-related lipid recognition domain-containing protein	5	199.442	2.99442	1h_PiRS_Root	1h_NoPi_Shoot
1h_PiRS_Shoot / 1h_PiRS_Root	AT3G02230.1	AT3G02230.1	-1.22247	1.22247	2.42358e-07	1.59219e-06	16	NaN	NaN	reversibly glycosylated polypeptide 1	27	-57.1453	0.428547	1h_PiRS_Shoot	1h_PiRS_Root
1h_NoPi_Shoot / 48h_PiRS_Root	AT1G01610.1	AT1G01610.1	1.61896	1.61896	2.4242e-07	1.59238e-06	16	NaN	NaN	glycerol-3-phosphate acyltransferase 4	6	207.154	3.07154	1h_NoPi_Shoot	48h_PiRS_Root
1h_PiRS_Shoot / 1h_PiRS_Root	AT2G34480.1;AT2G34480.2	AT2G34480.1;AT2G34480.2	-1.33314	1.33314	2.42442e-07	1.59238e-06	16	NaN	NaN	Ribosomal protein L18ae/LX family protein	11	-60.3095	0.396905	1h_PiRS_Shoot	1h_PiRS_Root
1h_PiRS_Shoot / 48h_NoPi_Root	AT4G38350.1;AT4G38350.2	AT4G38350.1;AT4G38350.2	-0.669516	0.669516	2.42486e-07	1.59249e-06	16	NaN	NaN	Patched family protein	14	-37.1283	0.628717	1h_PiRS_Shoot	48h_NoPi_Root
1h_PiRS_Root / 48h_NoPi_Shoot	AT1G18980.1	AT1G18980.1	2.08368	2.08368	2.42789e-07	1.5943e-06	16	NaN	NaN	RmlC-like cupins superfamily protein	4	323.887	4.23887	1h_PiRS_Root	48h_NoPi_Shoot
1h_PiRS_Shoot / 48h_NoPi_Root	AT1G56680.1;AT1G56680.2	AT1G56680.1;AT1G56680.2	-3.12607	3.12607	2.4286e-07	1.59459e-06	14	NaN	NaN	Chitinase family protein	3	-88.546	0.11454	1h_PiRS_Shoot	48h_NoPi_Root
1h_PiRS_Shoot / 48h_PiRS_Root	AT2G27680.1	AT2G27680.1	2.56006	2.56006	2.42887e-07	1.59459e-06	16	NaN	NaN	NAD(P)-linked oxidoreductase superfamily protein	8	489.732	5.89732	1h_PiRS_Shoot	48h_PiRS_Root
1h_NoPi_Root / 48h_NoPi_Shoot	AT1G78300.1	AT1G78300.1	1.30276	1.30276	2.43301e-07	1.59713e-06	16	NaN	NaN	general regulatory factor 2	10	146.701	2.46701	1h_NoPi_Root	48h_NoPi_Shoot
48h_PiRS_Root / 48h_PiRS_Shoot	AT3G26080.1;AT3G26080.2	AT3G26080.1;AT3G26080.2	-1.38682	1.38682	2.4342e-07	1.59773e-06	15	NaN	NaN	plastid-lipid associated protein PAP / fibrillin family protein	4	-61.7592	0.382408	48h_PiRS_Root	48h_PiRS_Shoot
1h_PiRS_Shoot / 48h_PiRS_Root	AT3G13300.1;AT3G13300.2;AT3G13300.3	AT3G13300.1;AT3G13300.2;AT3G13300.3	-0.782594	0.782594	2.43644e-07	1.59902e-06	16	NaN	NaN	Transducin/WD40 repeat-like superfamily protein	12	-41.8679	0.581321	1h_PiRS_Shoot	48h_PiRS_Root
1h_PiRS_Root / 48h_PiRS_Shoot	AT4G27560.1	AT4G27560.1	-0.923258	0.923258	2.43683e-07	1.5991e-06	16	NaN	NaN	UDP-Glycosyltransferase superfamily protein	5	-47.2683	0.527317	1h_PiRS_Root	48h_PiRS_Shoot
48h_PiRS_Root / 48h_NoPi_Shoot	AT3G03920.1	AT3G03920.1	0.950614	0.950614	2.43763e-07	1.59944e-06	16	NaN	NaN	H/ACA ribonucleoprotein complex%2C subunit Gar1/Naf1 protein	3	93.2695	1.9327	48h_PiRS_Root	48h_NoPi_Shoot
1h_NoPi_Root / 1h_NoPi_Shoot	AT5G12470.1	AT5G12470.1	0.804541	0.804541	2.43851e-07	1.59984e-06	16	NaN	NaN	UvrABC system C protein%2C putative (DUF3411)	12	74.659	1.74659	1h_NoPi_Root	1h_NoPi_Shoot
1h_PiRS_Shoot / 48h_NoPi_Root	AT1G54520.1	AT1G54520.1	3.25223	3.25223	2.43958e-07	1.60037e-06	16	NaN	NaN	myelin-associated oligodendrocyte basic protein	3	852.838	9.52838	1h_PiRS_Shoot	48h_NoPi_Root
1h_PiRS_Root / 48h_PiRS_Shoot	AT4G03520.1	AT4G03520.1	-0.84348	0.84348	2.44215e-07	1.60151e-06	16	NaN	NaN	Thioredoxin superfamily protein	4	-44.2702	0.557298	1h_PiRS_Root	48h_PiRS_Shoot
1h_NoPi_Root / 48h_NoPi_Shoot	AT5G14320.1	AT5G14320.1	-1.89373	1.89373	2.44193e-07	1.60151e-06	12	NaN	NaN	Ribosomal protein S13/S18 family	3	-73.0889	0.269111	1h_NoPi_Root	48h_NoPi_Shoot
1h_NoPi_Root / 48h_PiRS_Root	AT5G14920.1	AT5G14920.1	-0.950849	0.950849	2.44188e-07	1.60151e-06	16	NaN	NaN	Gibberellin-regulated family protein	4	-48.2672	0.517328	1h_NoPi_Root	48h_PiRS_Root
1h_PiRS_Shoot / 48h_NoPi_Root	AT5G15120.1	AT5G15120.1	-3.28255	3.28255	2.44362e-07	1.6023e-06	12	NaN	NaN	2-aminoethanethiol dioxygenase%2C putative (DUF1637)	2	-89.7233	0.102767	1h_PiRS_Shoot	48h_NoPi_Root
1h_PiRS_Root / 1h_NoPi_Shoot	AT4G33220.1;AT4G33220.2	AT4G33220.1;AT4G33220.2	-2.53758	2.53758	2.44532e-07	1.60323e-06	16	NaN	NaN	pectin methylesterase 44	5	-82.7768	0.172232	1h_PiRS_Root	1h_NoPi_Shoot
1h_PiRS_Root / 48h_NoPi_Shoot	AT2G44650.1	AT2G44650.1	-3.42123	3.42123	2.44746e-07	1.60445e-06	16	NaN	NaN	chloroplast chaperonin 10	2	-90.6651	0.0933485	1h_PiRS_Root	48h_NoPi_Shoot
48h_NoPi_Root / 1h_NoPi_Shoot	AT1G55480.1	AT1G55480.1	-4.59143	4.59143	2.44811e-07	1.6047e-06	16	NaN	NaN	protein containing PDZ domain%2C a K-box domain%2C and a TPR region	11	-95.852	0.0414804	48h_NoPi_Root	1h_NoPi_Shoot
48h_PiRS_Root / 48h_NoPi_Shoot	AT1G58270.1	AT1G58270.1	1.36286	1.36286	2.44976e-07	1.60484e-06	16	NaN	NaN	TRAF-like family protein	8	157.195	2.57195	48h_PiRS_Root	48h_NoPi_Shoot
1h_PiRS_Shoot / 1h_NoPi_Root	AT4G14210.1;AT4G14210.2;AT4G14210.3	AT4G14210.1;AT4G14210.2;AT4G14210.3	2.86912	2.86912	2.44959e-07	1.60484e-06	16	NaN	NaN	phytoene desaturase 3	11	630.618	7.30618	1h_PiRS_Shoot	1h_NoPi_Root
48h_NoPi_Root / 48h_NoPi_Shoot	AT4G35260.1	AT4G35260.1	0.726218	0.726218	2.44977e-07	1.60484e-06	16	NaN	NaN	isocitrate dehydrogenase 1	12	65.4296	1.6543	48h_NoPi_Root	48h_NoPi_Shoot
1h_NoPi_Root / 48h_PiRS_Shoot	AT5G50250.1	AT5G50250.1	-2.56925	2.56925	2.44997e-07	1.60484e-06	16	NaN	NaN	chloroplast RNA-binding protein 31B	5	-83.1508	0.168492	1h_NoPi_Root	48h_PiRS_Shoot
1h_NoPi_Root / 1h_NoPi_Shoot	AT5G64040.1	AT5G64040.1	-5.26569	5.26569	2.44955e-07	1.60484e-06	13	NaN	NaN	photosystem I reaction center subunit PSI-N%2C chloroplast%2C putative / PSI-N%2C putative (PSAN)	6	-97.4006	0.0259938	1h_NoPi_Root	1h_NoPi_Shoot
1h_NoPi_Shoot / 48h_PiRS_Root	AT5G59090.1;AT5G59090.3	AT5G59090.1;AT5G59090.3	-2.29221	2.29221	2.45111e-07	1.60541e-06	16	NaN	NaN	subtilase 4.12	22	-79.5838	0.204162	1h_NoPi_Shoot	48h_PiRS_Root
1h_PiRS_Shoot / 1h_NoPi_Root	AT5G35170.1;AT5G35170.2	AT5G35170.1;AT5G35170.2	4.08012	4.08012	2.45394e-07	1.60708e-06	16	NaN	NaN	adenylate kinase family protein	8	1591.37	16.9137	1h_PiRS_Shoot	1h_NoPi_Root
1h_PiRS_Shoot / 1h_PiRS_Root	AT3G45310.1;AT3G45310.2	AT3G45310.1;AT3G45310.2	-1.9777	1.9777	2.45493e-07	1.60755e-06	16	NaN	NaN	Cysteine proteinases superfamily protein	6	-74.6106	0.253894	1h_PiRS_Shoot	1h_PiRS_Root
1h_PiRS_Shoot / 48h_PiRS_Root	AT5G60160.1	AT5G60160.1	-0.584362	0.584362	2.45646e-07	1.60819e-06	16	NaN	NaN	Zn-dependent exopeptidases superfamily protein	12	-33.3056	0.666944	1h_PiRS_Shoot	48h_PiRS_Root
1h_PiRS_Shoot / 48h_PiRS_Shoot	AT3G01190.1	AT3G01190.1	0.968749	0.968749	2.45707e-07	1.60841e-06	16	NaN	NaN	Peroxidase superfamily protein	14	95.7143	1.95714	1h_PiRS_Shoot	48h_PiRS_Shoot
1h_NoPi_Root / 48h_PiRS_Shoot	AT4G21990.1	AT4G21990.1	-1.44907	1.44907	2.45764e-07	1.60859e-06	16	NaN	NaN	APS reductase 3	6	-63.3742	0.366258	1h_NoPi_Root	48h_PiRS_Shoot
1h_NoPi_Root / 48h_PiRS_Shoot	AT4G26530.1;AT4G26530.2;AT4G26530.3	AT4G26530.1;AT4G26530.2;AT4G26530.3	-2.7964	2.7964	2.4579e-07	1.60859e-06	14	NaN	NaN	Aldolase superfamily protein	4	-85.6054	0.143946	1h_NoPi_Root	48h_PiRS_Shoot
48h_PiRS_Root / 48h_NoPi_Shoot	AT4G24340.1	AT4G24340.1	2.22477	2.22477	2.45907e-07	1.60918e-06	16	NaN	NaN	Phosphorylase superfamily protein	8	367.437	4.67437	48h_PiRS_Root	48h_NoPi_Shoot
1h_PiRS_Root / 1h_NoPi_Shoot	AT2G40490.1	AT2G40490.1	-4.1352	4.1352	2.45987e-07	1.60952e-06	16	NaN	NaN	Uroporphyrinogen decarboxylase	11	-94.3091	0.0569089	1h_PiRS_Root	1h_NoPi_Shoot
1h_PiRS_Root / 48h_NoPi_Shoot	AT3G29410.1;AT3G29410.2	AT3G29410.1;AT3G29410.2	1.45684	1.45684	2.46214e-07	1.61082e-06	16	NaN	NaN	Terpenoid cyclases/Protein prenyltransferases superfamily protein	9	174.506	2.74506	1h_PiRS_Root	48h_NoPi_Shoot
48h_NoPi_Root / 1h_NoPi_Shoot	AT3G62360.2	AT3G62360.2	1.15005	1.15005	2.46456e-07	1.61223e-06	16	NaN	NaN	Carbohydrate-binding-like fold	21	121.921	2.21921	48h_NoPi_Root	1h_NoPi_Shoot
48h_PiRS_Root / 48h_PiRS_Shoot	AT4G35250.1	AT4G35250.1	-3.53564	3.53564	2.46496e-07	1.61231e-06	16	NaN	NaN	NAD(P)-binding Rossmann-fold superfamily protein	10	-91.3769	0.0862315	48h_PiRS_Root	48h_PiRS_Shoot
1h_NoPi_Shoot / 48h_PiRS_Root	AT3G44880.1	AT3G44880.1	4.06782	4.06782	2.46598e-07	1.6128e-06	16	NaN	NaN	Pheophorbide a oxygenase family protein with Rieske 2Fe-2S domain-containing protein	9	1577.01	16.7701	1h_NoPi_Shoot	48h_PiRS_Root
1h_PiRS_Root / 48h_NoPi_Shoot	AT3G03920.1	AT3G03920.1	1.02424	1.02424	2.46635e-07	1.61286e-06	16	NaN	NaN	H/ACA ribonucleoprotein complex%2C subunit Gar1/Naf1 protein	3	103.388	2.03388	1h_PiRS_Root	48h_NoPi_Shoot
1h_NoPi_Root / 48h_PiRS_Shoot	AT1G80380.2;AT1G80380.3;AT1G80380.4	AT1G80380.2;AT1G80380.3;AT1G80380.4	-3.52021	3.52021	2.4677e-07	1.61338e-06	16	NaN	NaN	P-loop containing nucleoside triphosphate hydrolases superfamily protein	8	-91.2841	0.0871589	1h_NoPi_Root	48h_PiRS_Shoot
1h_PiRS_Shoot / 1h_NoPi_Root	AT4G21860.1;AT4G21860.3;AT4G21860.4	AT4G21860.1;AT4G21860.3;AT4G21860.4	3.16226	3.16226	2.46743e-07	1.61338e-06	14	NaN	NaN	methionine sulfoxide reductase B 2	3	795.23	8.9523	1h_PiRS_Shoot	1h_NoPi_Root
1h_NoPi_Root / 48h_PiRS_Shoot	AT2G42130.3	AT2G42130.3	-4.00503	4.00503	2.46864e-07	1.61381e-06	16	NaN	NaN	Plastid-lipid associated protein PAP / fibrillin family protein	8	-93.7718	0.0622823	1h_NoPi_Root	48h_PiRS_Shoot
1h_PiRS_Root / 1h_NoPi_Shoot	AT4G10570.1;AT4G10590.1;AT4G10590.2;AT4G10590.3;AT4G10590.4	AT4G10570.1;AT4G10590.1;AT4G10590.2;AT4G10590.3;AT4G10590.4	1.87475	1.87475	2.46985e-07	1.61443e-06	16	NaN	NaN	ubiquitin-specific protease 9;ubiquitin-specific protease 10;ubiquitin-specific protease 10;ubiquitin-specific protease 10;ubiquitin-specific protease 10	3	266.738	3.66738	1h_PiRS_Root	1h_NoPi_Shoot
1h_PiRS_Shoot / 1h_NoPi_Root	AT2G27680.1	AT2G27680.1	3.1119	3.1119	2.47029e-07	1.61454e-06	16	NaN	NaN	NAD(P)-linked oxidoreductase superfamily protein	8	764.519	8.64519	1h_PiRS_Shoot	1h_NoPi_Root
1h_NoPi_Shoot / 48h_PiRS_Root	AT1G17100.1	AT1G17100.1	3.71583	3.71583	2.47213e-07	1.61555e-06	16	NaN	NaN	SOUL heme-binding family protein	7	1213.94	13.1394	1h_NoPi_Shoot	48h_PiRS_Root
1h_PiRS_Root / 1h_NoPi_Root	AT3G52230.1	AT3G52230.1	0.867122	0.867122	2.47491e-07	1.61719e-06	16	NaN	NaN	hypothetical protein	4	82.4021	1.82402	1h_PiRS_Root	1h_NoPi_Root
1h_PiRS_Shoot / 1h_PiRS_Root	AT5G46800.1;AT5G46800.2;AT5G46800.3	AT5G46800.1;AT5G46800.2;AT5G46800.3	1.51613	1.51613	2.47553e-07	1.61742e-06	16	NaN	NaN	Mitochondrial substrate carrier family protein	7	186.024	2.86024	1h_PiRS_Shoot	1h_PiRS_Root
1h_PiRS_Shoot / 48h_NoPi_Root	AT4G23420.1;AT4G23420.2;AT4G23420.4;AT4G23420.5	AT4G23420.1;AT4G23420.2;AT4G23420.4;AT4G23420.5	-1.84418	1.84418	2.4764e-07	1.61781e-06	16	NaN	NaN	NAD(P)-binding Rossmann-fold superfamily protein	5	-72.1486	0.278514	1h_PiRS_Shoot	48h_NoPi_Root
1h_PiRS_Root / 48h_NoPi_Shoot	AT1G56630.1	AT1G56630.1	2.09049	2.09049	2.47775e-07	1.61844e-06	16	NaN	NaN	alpha/beta-Hydrolases superfamily protein	2	325.892	4.25892	1h_PiRS_Root	48h_NoPi_Shoot
48h_NoPi_Root / 1h_NoPi_Shoot	AT1G67180.1;AT1G67180.2;AT1G67180.3;AT1G67180.4;AT1G67180.5;AT1G67180.6;AT1G67180.7	AT1G67180.1;AT1G67180.2;AT1G67180.3;AT1G67180.4;AT1G67180.5;AT1G67180.6;AT1G67180.7	-1.20653	1.20653	2.47792e-07	1.61844e-06	16	NaN	NaN	zinc finger (C3HC4-type RING finger) family protein / BRCT domain-containing protein	1	-56.6689	0.433311	48h_NoPi_Root	1h_NoPi_Shoot
1h_PiRS_Shoot / 1h_NoPi_Root	AT1G66280.1	AT1G66280.1	-2.83814	2.83814	2.47876e-07	1.61852e-06	16	NaN	NaN	Glycosyl hydrolase superfamily protein	22	-86.0159	0.139841	1h_PiRS_Shoot	1h_NoPi_Root
48h_PiRS_Root / 48h_PiRS_Shoot	AT1G79040.1	AT1G79040.1	-4.6784	4.6784	2.47889e-07	1.61852e-06	13	NaN	NaN	photosystem II subunit R	3	-96.0946	0.0390536	48h_PiRS_Root	48h_PiRS_Shoot
48h_NoPi_Root / 1h_NoPi_Shoot	AT3G05910.1;AT3G05910.2	AT3G05910.1;AT3G05910.2	-1.45488	1.45488	2.47864e-07	1.61852e-06	16	NaN	NaN	Pectinacetylesterase family protein	6	-63.5214	0.364786	48h_NoPi_Root	1h_NoPi_Shoot
1h_NoPi_Root / 48h_NoPi_Shoot	AT3G52990.1	AT3G52990.1	-0.581427	0.581427	2.47999e-07	1.61852e-06	16	NaN	NaN	Pyruvate kinase family protein	22	-33.1698	0.668302	1h_NoPi_Root	48h_NoPi_Shoot
48h_PiRS_Root / 48h_NoPi_Shoot	AT4G15210.1	AT4G15210.1	-5.01641	5.01641	2.47953e-07	1.61852e-06	16	NaN	NaN	beta-amylase 5	39	-96.9103	0.0308965	48h_PiRS_Root	48h_NoPi_Shoot
48h_NoPi_Root / 1h_NoPi_Shoot	AT4G34350.1	AT4G34350.1	-1.60277	1.60277	2.47953e-07	1.61852e-06	16	NaN	NaN	4-hydroxy-3-methylbut-2-enyl diphosphate reductase	15	-67.0755	0.329245	48h_NoPi_Root	1h_NoPi_Shoot
1h_PiRS_Root / 1h_NoPi_Shoot	AT5G08280.1	AT5G08280.1	-3.25179	3.25179	2.48154e-07	1.61935e-06	16	NaN	NaN	hydroxymethylbilane synthase	15	-89.5018	0.104982	1h_PiRS_Root	1h_NoPi_Shoot
48h_NoPi_Root / 48h_NoPi_Shoot	AT4G08920.1	AT4G08920.1	-1.61076	1.61076	2.48235e-07	1.61965e-06	16	NaN	NaN	cryptochrome 1	3	-67.2574	0.327426	48h_NoPi_Root	48h_NoPi_Shoot
1h_PiRS_Shoot / 48h_NoPi_Root	AT5G01220.1	AT5G01220.1	1.0214	1.0214	2.48255e-07	1.61965e-06	16	NaN	NaN	sulfoquinovosyldiacylglycerol 2	12	102.988	2.02988	1h_PiRS_Shoot	48h_NoPi_Root
1h_NoPi_Root / 1h_NoPi_Shoot	AT1G03880.1	AT1G03880.1	-1.90654	1.90654	2.48323e-07	1.61992e-06	16	NaN	NaN	cruciferin 2	11	-73.3269	0.266731	1h_NoPi_Root	1h_NoPi_Shoot
48h_PiRS_Root / 48h_PiRS_Shoot	AT1G08200.1	AT1G08200.1	0.613689	0.613689	2.48633e-07	1.62152e-06	16	NaN	NaN	UDP-D-apiose/UDP-D-xylose synthase 2	18	53.0167	1.53017	48h_PiRS_Root	48h_PiRS_Shoot
48h_PiRS_Root / 48h_PiRS_Shoot	AT1G55190.1	AT1G55190.1	2.11047	2.11047	2.48653e-07	1.62152e-06	16	NaN	NaN	PRA1 (Prenylated rab acceptor) family protein	1	331.832	4.31832	48h_PiRS_Root	48h_PiRS_Shoot
48h_PiRS_Root / 48h_NoPi_Shoot	AT3G55400.1	AT3G55400.1	-2.32965	2.32965	2.48651e-07	1.62152e-06	16	NaN	NaN	methionyl-tRNA synthetase / methionine-tRNA ligase / MetRS (cpMetRS)	6	-80.1067	0.198933	48h_PiRS_Root	48h_NoPi_Shoot
1h_NoPi_Root / 1h_NoPi_Shoot	AT3G07000.1	AT3G07000.1	3.4332	3.4332	2.48695e-07	1.62162e-06	14	NaN	NaN	Cysteine/Histidine-rich C1 domain family protein	1	980.18	10.8018	1h_NoPi_Root	1h_NoPi_Shoot
48h_NoPi_Root / 48h_PiRS_Shoot	AT3G63410.1	AT3G63410.1	-3.09009	3.09009	2.48807e-07	1.62217e-06	16	NaN	NaN	S-adenosyl-L-methionine-dependent methyltransferases superfamily protein	7	-88.2567	0.117433	48h_NoPi_Root	48h_PiRS_Shoot
1h_PiRS_Root / 1h_NoPi_Shoot	AT5G63590.1	AT5G63590.1	2.64045	2.64045	2.489e-07	1.62259e-06	15	NaN	NaN	flavonol synthase 3	2	523.524	6.23524	1h_PiRS_Root	1h_NoPi_Shoot
1h_PiRS_Root / 48h_PiRS_Shoot	AT3G28860.1	AT3G28860.1	1.06933	1.06933	2.48981e-07	1.62276e-06	16	NaN	NaN	ATP binding cassette subfamily B19	6	109.846	2.09846	1h_PiRS_Root	48h_PiRS_Shoot
1h_PiRS_Shoot / 1h_PiRS_Root	AT1G50480.1	AT1G50480.1	0.966851	0.966851	2.49068e-07	1.62315e-06	16	NaN	NaN	10-formyltetrahydrofolate synthetase	20	95.457	1.95457	1h_PiRS_Shoot	1h_PiRS_Root
48h_NoPi_Root / 1h_NoPi_Shoot	AT3G49010.1;AT3G49010.2;AT3G49010.3;AT3G49010.4;AT3G49010.6;AT3G49010.7	AT3G49010.1;AT3G49010.2;AT3G49010.3;AT3G49010.4;AT3G49010.6;AT3G49010.7	0.962614	0.962614	2.49335e-07	1.6247e-06	16	NaN	NaN	breast basic conserved 1	11	94.8837	1.94884	48h_NoPi_Root	1h_NoPi_Shoot
1h_NoPi_Shoot / 48h_PiRS_Root	AT3G08943.1	AT3G08943.1	-1.00202	1.00202	2.49368e-07	1.62474e-06	16	NaN	NaN	ARM repeat superfamily protein	19	-50.07	0.4993	1h_NoPi_Shoot	48h_PiRS_Root
1h_PiRS_Root / 1h_NoPi_Shoot	AT3G48110.1	AT3G48110.1	-2.49273	2.49273	2.49437e-07	1.62501e-06	16	NaN	NaN	glycine-tRNA ligase	11	-82.233	0.17767	1h_PiRS_Root	1h_NoPi_Shoot
1h_NoPi_Shoot / 48h_PiRS_Root	AT4G16210.1	AT4G16210.1	-1.10547	1.10547	2.49479e-07	1.62507e-06	16	NaN	NaN	enoyl-CoA hydratase/isomerase A	10	-53.5249	0.464751	1h_NoPi_Shoot	48h_PiRS_Root
1h_NoPi_Root / 1h_NoPi_Shoot	AT5G62350.1	AT5G62350.1	-2.25486	2.25486	2.49502e-07	1.62507e-06	16	NaN	NaN	Plant invertase/pectin methylesterase inhibitor superfamily protein	3	-79.0483	0.209517	1h_NoPi_Root	1h_NoPi_Shoot
48h_PiRS_Root / 48h_NoPi_Shoot	AT4G36810.1	AT4G36810.1	-2.01706	2.01706	2.49658e-07	1.62572e-06	16	NaN	NaN	geranylgeranyl pyrophosphate synthase 1	2	-75.2939	0.247061	48h_PiRS_Root	48h_NoPi_Shoot
48h_NoPi_Root / 1h_NoPi_Shoot	AT4G15393.2	AT4G15393.2	1.62684	1.62684	2.49819e-07	1.62659e-06	16	NaN	NaN	cytochrome P450%2C family 702%2C subfamily A%2C polypeptide 5	1	208.836	3.08836	48h_NoPi_Root	1h_NoPi_Shoot
1h_NoPi_Root / 1h_NoPi_Shoot	AT2G29440.1	AT2G29440.1	3.01098	3.01098	2.49874e-07	1.62677e-06	14	NaN	NaN	glutathione S-transferase tau 6	2	706.112	8.06112	1h_NoPi_Root	1h_NoPi_Shoot
48h_NoPi_Root / 1h_NoPi_Shoot	AT3G09630.1	AT3G09630.1	0.791338	0.791338	2.50009e-07	1.62729e-06	16	NaN	NaN	Ribosomal protein L4/L1 family	17	73.0679	1.73068	48h_NoPi_Root	1h_NoPi_Shoot
1h_NoPi_Root / 48h_NoPi_Shoot	AT5G26780.1;AT5G26780.4	AT5G26780.1;AT5G26780.4	-1.33245	1.33245	2.49988e-07	1.62729e-06	16	NaN	NaN	serine hydroxymethyltransferase 2	22	-60.2908	0.397092	1h_NoPi_Root	48h_NoPi_Shoot
1h_PiRS_Shoot / 1h_NoPi_Root	AT3G08590.1;AT3G08590.2	AT3G08590.1;AT3G08590.2	0.607348	0.607348	2.50107e-07	1.62774e-06	16	NaN	NaN	Phosphoglycerate mutase%2C 2%2C3-bisphosphoglycerate-independent	26	52.3457	1.52346	1h_PiRS_Shoot	1h_NoPi_Root
1h_NoPi_Root / 48h_PiRS_Shoot	AT3G18440.1	AT3G18440.1	11.1025	11.1025	2.50166e-07	1.62794e-06	12	NaN	NaN	aluminum-activated malate transporter 9	1	219783	2198.83	1h_NoPi_Root	48h_PiRS_Shoot
1h_NoPi_Root / 48h_PiRS_Shoot	AT1G44170.1;AT1G44170.2	AT1G44170.1;AT1G44170.2	1.06111	1.06111	2.50195e-07	1.62795e-06	16	NaN	NaN	aldehyde dehydrogenase 3H1	16	108.653	2.08653	1h_NoPi_Root	48h_PiRS_Shoot
48h_PiRS_Root / 48h_PiRS_Shoot	AT3G43800.1	AT3G43800.1	1.15961	1.15961	2.50237e-07	1.62804e-06	16	NaN	NaN	glutathione S-transferase tau 27	8	123.397	2.23397	48h_PiRS_Root	48h_PiRS_Shoot
1h_PiRS_Shoot / 1h_NoPi_Root	AT3G61990.1	AT3G61990.1	-1.01622	1.01622	2.50647e-07	1.63053e-06	16	NaN	NaN	S-adenosyl-L-methionine-dependent methyltransferases superfamily protein	6	-50.5589	0.494411	1h_PiRS_Shoot	1h_NoPi_Root
1h_PiRS_Root / 48h_PiRS_Shoot	AT1G08980.1	AT1G08980.1	-2.88365	2.88365	2.50817e-07	1.63145e-06	16	NaN	NaN	amidase 1	3	-86.4501	0.135499	1h_PiRS_Root	48h_PiRS_Shoot
1h_PiRS_Root / 48h_PiRS_Shoot	AT5G42650.1	AT5G42650.1	-2.33204	2.33204	2.50878e-07	1.63167e-06	16	NaN	NaN	allene oxide synthase	29	-80.1398	0.198602	1h_PiRS_Root	48h_PiRS_Shoot
48h_NoPi_Root / 1h_NoPi_Shoot	AT1G14960.1	AT1G14960.1	3.58054	3.58054	2.50977e-07	1.63197e-06	14	NaN	NaN	Polyketide cyclase/dehydrase and lipid transport superfamily protein	7	1096.33	11.9633	48h_NoPi_Root	1h_NoPi_Shoot
48h_PiRS_Root / 48h_PiRS_Shoot	ATCG01060.1	ATCG01060.1	-4.21319	4.21319	2.51137e-07	1.63281e-06	12	NaN	NaN	iron-sulfur cluster binding%3Belectron carriers%3B4 iron%2C 4 sulfur cluster binding protein	5	-94.6086	0.0539142	48h_PiRS_Root	48h_PiRS_Shoot
48h_NoPi_Root / 48h_NoPi_Shoot	AT1G12000.1	AT1G12000.1	0.993787	0.993787	2.51196e-07	1.6329e-06	16	NaN	NaN	Phosphofructokinase family protein	18	99.1405	1.99141	48h_NoPi_Root	48h_NoPi_Shoot
48h_NoPi_Root / 1h_NoPi_Shoot	AT5G48960.1	AT5G48960.1	-1.03885	1.03885	2.51206e-07	1.6329e-06	16	NaN	NaN	HAD-superfamily hydrolase%2C subfamily IG%2C 5'-nucleotidase	14	-51.3284	0.486716	48h_NoPi_Root	1h_NoPi_Shoot
48h_PiRS_Root / 48h_NoPi_Shoot	AT1G35580.1;AT1G35580.2	AT1G35580.1;AT1G35580.2	1.31976	1.31976	2.51254e-07	1.63303e-06	16	NaN	NaN	cytosolic invertase 1	18	149.625	2.49625	48h_PiRS_Root	48h_NoPi_Shoot
48h_NoPi_Root / 48h_NoPi_Shoot	AT5G01530.1	AT5G01530.1	-5.50878	5.50878	2.51322e-07	1.63329e-06	16	NaN	NaN	light harvesting complex photosystem II	4	-97.8037	0.021963	48h_NoPi_Root	48h_NoPi_Shoot
48h_NoPi_Root / 48h_PiRS_Shoot	AT1G09130.1;AT1G09130.2;AT1G09130.3	AT1G09130.1;AT1G09130.2;AT1G09130.3	-2.04278	2.04278	2.51542e-07	1.63454e-06	16	NaN	NaN	ATP-dependent caseinolytic (Clp) protease/crotonase family protein	3	-75.7304	0.242696	48h_NoPi_Root	48h_PiRS_Shoot
1h_PiRS_Shoot / 1h_PiRS_Root	AT3G01420.1	AT3G01420.1	-1.9072	1.9072	2.51731e-07	1.63558e-06	16	NaN	NaN	Peroxidase superfamily protein	38	-73.3391	0.266609	1h_PiRS_Shoot	1h_PiRS_Root
1h_PiRS_Shoot / 48h_NoPi_Root	AT1G08980.1	AT1G08980.1	2.91355	2.91355	2.51829e-07	1.63567e-06	16	NaN	NaN	amidase 1	3	653.472	7.53472	1h_PiRS_Shoot	48h_NoPi_Root
1h_PiRS_Root / 48h_NoPi_Shoot	AT5G04140.1;AT5G04140.2	AT5G04140.1;AT5G04140.2	-3.36862	3.36862	2.51922e-07	1.6361e-06	16	NaN	NaN	glutamate synthase 1	57	-90.3184	0.0968156	1h_PiRS_Root	48h_NoPi_Shoot
1h_PiRS_Shoot / 48h_PiRS_Root	AT1G51420.1;AT1G51420.2;AT1G51420.3;AT1G51420.4	AT1G51420.1;AT1G51420.2;AT1G51420.3;AT1G51420.4	0.653248	0.653248	2.52148e-07	1.6372e-06	16	NaN	NaN	sucrose-phosphatase 1	7	57.2705	1.5727	1h_PiRS_Shoot	48h_PiRS_Root
48h_PiRS_Root / 48h_PiRS_Shoot	AT3G44310.1;AT3G44310.3	AT3G44310.1;AT3G44310.3	-2.77559	2.77559	2.5231e-07	1.63807e-06	16	NaN	NaN	nitrilase 1	19	-85.3963	0.146037	48h_PiRS_Root	48h_PiRS_Shoot
48h_PiRS_Root / 48h_NoPi_Shoot	AT2G01720.1	AT2G01720.1	0.729289	0.729289	2.52521e-07	1.63926e-06	16	NaN	NaN	Ribophorin I	12	65.7822	1.65782	48h_PiRS_Root	48h_NoPi_Shoot
1h_PiRS_Shoot / 48h_NoPi_Root	AT5G48375.1	AT5G48375.1	5.21859	5.21859	2.52589e-07	1.63952e-06	16	NaN	NaN	thioglucoside glucosidase 3	1	3623.52	37.2352	1h_PiRS_Shoot	48h_NoPi_Root
1h_PiRS_Shoot / 48h_PiRS_Shoot	AT2G44540.1;AT2G44550.1;AT2G44570.1;AT2G44570.2	AT2G44540.1;AT2G44550.1;AT2G44570.1;AT2G44570.2	0.83855	0.83855	2.52837e-07	1.64076e-06	16	NaN	NaN	glycosyl hydrolase 9B9;glycosyl hydrolase 9B10;glycosyl hydrolase 9B12;glycosyl hydrolase 9B12	1	78.8252	1.78825	1h_PiRS_Shoot	48h_PiRS_Shoot
1h_PiRS_Root / 48h_PiRS_Root	AT5G08030.1;AT5G08030.2	AT5G08030.1;AT5G08030.2	0.659236	0.659236	2.52928e-07	1.64117e-06	14	NaN	NaN	PLC-like phosphodiesterases superfamily protein	3	57.9246	1.57925	1h_PiRS_Root	48h_PiRS_Root
48h_NoPi_Root / 48h_NoPi_Shoot	AT1G21670.1	AT1G21670.1	-2.6451	2.6451	2.53271e-07	1.64303e-06	16	NaN	NaN	DPP6 amino-terminal domain protein	17	-84.0138	0.159862	48h_NoPi_Root	48h_NoPi_Shoot
48h_PiRS_Root / 48h_NoPi_Shoot	AT4G27440.1;AT4G27440.2	AT4G27440.1;AT4G27440.2	-2.48743	2.48743	2.53382e-07	1.64357e-06	15	NaN	NaN	protochlorophyllide oxidoreductase B	16	-82.1676	0.178324	48h_PiRS_Root	48h_NoPi_Shoot
1h_PiRS_Root / 1h_NoPi_Shoot	AT1G53850.1;AT1G53850.2	AT1G53850.1;AT1G53850.2	0.635271	0.635271	2.53633e-07	1.64501e-06	16	NaN	NaN	20S proteasome alpha subunit E1	10	55.3229	1.55323	1h_PiRS_Root	1h_NoPi_Shoot
1h_PiRS_Shoot / 1h_NoPi_Root	AT1G33590.1;AT1G33590.2;AT1G33590.3	AT1G33590.1;AT1G33590.2;AT1G33590.3	3.65342	3.65342	2.53889e-07	1.64649e-06	16	NaN	NaN	Leucine-rich repeat (LRR) family protein	22	1158.31	12.5831	1h_PiRS_Shoot	1h_NoPi_Root
1h_NoPi_Shoot / 48h_PiRS_Root	AT1G54340.1	AT1G54340.1	-0.673835	0.673835	2.53968e-07	1.64664e-06	16	NaN	NaN	isocitrate dehydrogenase	10	-37.3162	0.626838	1h_NoPi_Shoot	48h_PiRS_Root
1h_NoPi_Root / 48h_PiRS_Shoot	AT1G70290.1	AT1G70290.1	1.16095	1.16095	2.54019e-07	1.64679e-06	16	NaN	NaN	trehalose-6-phosphatase synthase S8	8	123.605	2.23605	1h_NoPi_Root	48h_PiRS_Shoot
1h_PiRS_Shoot / 1h_NoPi_Root	AT3G26770.1	AT3G26770.1	-1.79366	1.79366	2.54168e-07	1.64757e-06	16	NaN	NaN	NAD(P)-binding Rossmann-fold superfamily protein	4	-71.156	0.28844	1h_PiRS_Shoot	1h_NoPi_Root
1h_PiRS_Root / 1h_NoPi_Shoot	AT5G19620.1	AT5G19620.1	-1.51152	1.51152	2.54286e-07	1.64815e-06	16	NaN	NaN	outer envelope protein of 80 kDa	9	-64.926	0.35074	1h_PiRS_Root	1h_NoPi_Shoot
48h_PiRS_Shoot / 48h_NoPi_Shoot	AT1G14320.1	AT1G14320.1	0.69779	0.69779	2.54593e-07	1.64942e-06	16	NaN	NaN	Ribosomal protein L16p/L10e family protein	14	62.2018	1.62202	48h_PiRS_Shoot	48h_NoPi_Shoot
1h_PiRS_Shoot / 1h_NoPi_Root	AT3G11820.1	AT3G11820.1	1.23034	1.23034	2.54559e-07	1.64942e-06	16	NaN	NaN	syntaxin of plants 121	8	134.622	2.34622	1h_PiRS_Shoot	1h_NoPi_Root
1h_PiRS_Shoot / 48h_PiRS_Root	AT5G04885.1;AT5G04885.2;AT5G04885.3	AT5G04885.1;AT5G04885.2;AT5G04885.3	1.26984	1.26984	2.54519e-07	1.64942e-06	16	NaN	NaN	Glycosyl hydrolase family protein	5	141.135	2.41135	1h_PiRS_Shoot	48h_PiRS_Root
1h_NoPi_Root / 48h_PiRS_Shoot	AT5G39050.1	AT5G39050.1	-3.51186	3.51186	2.54595e-07	1.64942e-06	16	NaN	NaN	HXXXD-type acyl-transferase family protein	12	-91.2335	0.0876646	1h_NoPi_Root	48h_PiRS_Shoot
1h_PiRS_Shoot / 48h_PiRS_Root	AT5G42270.1	AT5G42270.1	3.71643	3.71643	2.54753e-07	1.65027e-06	16	NaN	NaN	FtsH extracellular protease family	26	1214.49	13.1449	1h_PiRS_Shoot	48h_PiRS_Root
1h_PiRS_Shoot / 48h_NoPi_Root	AT1G15820.1	AT1G15820.1	5.92251	5.92251	2.55055e-07	1.65186e-06	16	NaN	NaN	light harvesting complex photosystem II subunit 6	13	5965.3	60.653	1h_PiRS_Shoot	48h_NoPi_Root
48h_NoPi_Root / 48h_PiRS_Shoot	AT5G10830.1	AT5G10830.1	1.2811	1.2811	2.55162e-07	1.65237e-06	16	NaN	NaN	S-adenosyl-L-methionine-dependent methyltransferases superfamily protein	5	143.025	2.43025	48h_NoPi_Root	48h_PiRS_Shoot
1h_NoPi_Root / 1h_NoPi_Shoot	AT1G70770.1;AT1G70770.2	AT1G70770.1;AT1G70770.2	0.748549	0.748549	2.55413e-07	1.65381e-06	16	NaN	NaN	transmembrane protein (Protein of unknown function DUF2359%2C transmembrane)	18	68.0102	1.6801	1h_NoPi_Root	1h_NoPi_Shoot
48h_NoPi_Root / 48h_NoPi_Shoot	AT3G46970.1	AT3G46970.1	-3.26498	3.26498	2.55464e-07	1.65396e-06	16	NaN	NaN	alpha-glucan phosphorylase 2	35	-89.5974	0.104026	48h_NoPi_Root	48h_NoPi_Shoot
1h_PiRS_Root / 48h_PiRS_Shoot	AT4G33070.1	AT4G33070.1	1.75189	1.75189	2.56013e-07	1.65696e-06	16	NaN	NaN	Thiamine pyrophosphate dependent pyruvate decarboxylase family protein	19	236.799	3.36799	1h_PiRS_Root	48h_PiRS_Shoot
1h_PiRS_Shoot / 1h_NoPi_Root	AT5G03610.1	AT5G03610.1	1.3973	1.3973	2.55994e-07	1.65696e-06	16	NaN	NaN	GDSL-like Lipase/Acylhydrolase superfamily protein	3	163.409	2.63409	1h_PiRS_Shoot	1h_NoPi_Root
48h_PiRS_Root / 48h_NoPi_Shoot	AT3G18130.1	AT3G18130.1	2.55208	2.55208	2.56082e-07	1.65711e-06	16	NaN	NaN	receptor for activated C kinase 1C	2	486.478	5.86478	48h_PiRS_Root	48h_NoPi_Shoot
48h_PiRS_Root / 48h_NoPi_Shoot	AT3G22230.1	AT3G22230.1	1.34652	1.34652	2.56093e-07	1.65711e-06	16	NaN	NaN	Ribosomal L27e protein family	7	154.298	2.54298	48h_PiRS_Root	48h_NoPi_Shoot
48h_NoPi_Root / 48h_NoPi_Shoot	ATCG00120.1	ATCG00120.1	-5.17867	5.17867	2.56121e-07	1.65711e-06	16	NaN	NaN	ATP synthase subunit alpha	16	-97.239	0.0276099	48h_NoPi_Root	48h_NoPi_Shoot
48h_PiRS_Root / 48h_PiRS_Shoot	AT1G17100.1	AT1G17100.1	-3.6505	3.6505	2.56168e-07	1.65723e-06	16	NaN	NaN	SOUL heme-binding family protein	7	-92.0368	0.0796322	48h_PiRS_Root	48h_PiRS_Shoot
1h_NoPi_Root / 1h_NoPi_Shoot	AT1G07260.1	AT1G07260.1	1.1169	1.1169	2.56215e-07	1.65735e-06	16	NaN	NaN	UDP-glucosyl transferase 71C3	7	116.88	2.1688	1h_NoPi_Root	1h_NoPi_Shoot
48h_PiRS_Root / 48h_NoPi_Shoot	AT1G06680.1;AT1G06680.2	AT1G06680.1;AT1G06680.2	-5.62414	5.62414	2.56281e-07	1.65755e-06	16	NaN	NaN	photosystem II subunit P-1	13	-97.9725	0.0202751	48h_PiRS_Root	48h_NoPi_Shoot
1h_NoPi_Shoot / 48h_PiRS_Root	AT5G47840.1	AT5G47840.1	1.86028	1.86028	2.56302e-07	1.65755e-06	16	NaN	NaN	adenosine monophosphate kinase	3	263.079	3.63079	1h_NoPi_Shoot	48h_PiRS_Root
48h_NoPi_Root / 1h_NoPi_Shoot	AT3G20050.1	AT3G20050.1	0.803399	0.803399	2.56373e-07	1.65783e-06	16	NaN	NaN	T-complex protein 1 alpha subunit	18	74.5208	1.74521	48h_NoPi_Root	1h_NoPi_Shoot
1h_NoPi_Shoot / 48h_NoPi_Shoot	AT1G76790.1	AT1G76790.1	0.747161	0.747161	2.56553e-07	1.65881e-06	16	NaN	NaN	O-methyltransferase family protein	8	67.8486	1.67849	1h_NoPi_Shoot	48h_NoPi_Shoot
1h_NoPi_Root / 48h_PiRS_Shoot	AT1G68760.1	AT1G68760.1	0.705512	0.705512	2.56599e-07	1.65892e-06	16	NaN	NaN	nudix hydrolase 1	4	63.0723	1.63072	1h_NoPi_Root	48h_PiRS_Shoot
1h_PiRS_Root / 1h_NoPi_Shoot	AT4G13940.1	AT4G13940.1	0.726567	0.726567	2.56635e-07	1.65897e-06	16	NaN	NaN	S-adenosyl-L-homocysteine hydrolase	32	65.4697	1.6547	1h_PiRS_Root	1h_NoPi_Shoot
48h_NoPi_Root / 1h_NoPi_Shoot	AT1G07110.1	AT1G07110.1	-1.16394	1.16394	2.56842e-07	1.66012e-06	16	NaN	NaN	fructose-2%2C6-bisphosphatase	6	-55.3709	0.446291	48h_NoPi_Root	1h_NoPi_Shoot
1h_PiRS_Root / 48h_NoPi_Shoot	AT3G46970.1	AT3G46970.1	-3.32312	3.32312	2.57003e-07	1.66098e-06	16	NaN	NaN	alpha-glucan phosphorylase 2	35	-90.0083	0.0999171	1h_PiRS_Root	48h_NoPi_Shoot
1h_PiRS_Shoot / 48h_NoPi_Root	AT3G60370.1;AT3G60370.2	AT3G60370.1;AT3G60370.2	4.34206	4.34206	2.5746e-07	1.66358e-06	16	NaN	NaN	FKBP-like peptidyl-prolyl cis-trans isomerase family protein	2	1928.11	20.2811	1h_PiRS_Shoot	48h_NoPi_Root
48h_NoPi_Root / 1h_NoPi_Shoot	AT4G27400.1	AT4G27400.1	2.55373	2.55373	2.57463e-07	1.66358e-06	14	NaN	NaN	Late embryogenesis abundant (LEA) protein-like protein	2	487.15	5.8715	48h_NoPi_Root	1h_NoPi_Shoot
1h_PiRS_Shoot / 48h_NoPi_Root	AT5G66190.1	AT5G66190.1	4.17859	4.17859	2.57497e-07	1.66362e-06	16	NaN	NaN	ferredoxin-NADP[+]-oxidoreductase 1	14	1710.84	18.1084	1h_PiRS_Shoot	48h_NoPi_Root
48h_PiRS_Root / 48h_NoPi_Shoot	AT1G79600.1	AT1G79600.1	-2.76124	2.76124	2.57698e-07	1.66474e-06	16	NaN	NaN	Protein kinase superfamily protein	12	-85.2503	0.147497	48h_PiRS_Root	48h_NoPi_Shoot
48h_NoPi_Root / 1h_NoPi_Shoot	AT4G14930.1;AT4G14930.2	AT4G14930.1;AT4G14930.2	-2.21263	2.21263	2.57753e-07	1.66491e-06	16	NaN	NaN	Survival protein SurE-like phosphatase/nucleotidase	2	-78.4259	0.215741	48h_NoPi_Root	1h_NoPi_Shoot
1h_NoPi_Root / 1h_NoPi_Shoot	AT2G32480.1	AT2G32480.1	-2.41594	2.41594	2.57947e-07	1.66598e-06	16	NaN	NaN	chloroplastic membrane metallo proteases	2	-81.2617	0.187383	1h_NoPi_Root	1h_NoPi_Shoot
1h_NoPi_Root / 48h_NoPi_Shoot	AT1G07260.1	AT1G07260.1	1.44334	1.44334	2.58042e-07	1.66604e-06	16	NaN	NaN	UDP-glucosyl transferase 71C3	7	171.95	2.7195	1h_NoPi_Root	48h_NoPi_Shoot
1h_NoPi_Root / 48h_PiRS_Shoot	AT4G34050.1;AT4G34050.3	AT4G34050.1;AT4G34050.3	1.14816	1.14816	2.58022e-07	1.66604e-06	16	NaN	NaN	S-adenosyl-L-methionine-dependent methyltransferases superfamily protein	6	121.631	2.21631	1h_NoPi_Root	48h_PiRS_Shoot
1h_NoPi_Shoot / 48h_PiRS_Root	AT5G61350.1	AT5G61350.1	-1.41351	1.41351	2.58008e-07	1.66604e-06	16	NaN	NaN	Protein kinase superfamily protein	4	-62.4602	0.375398	1h_NoPi_Shoot	48h_PiRS_Root
1h_PiRS_Shoot / 48h_PiRS_Root	AT4G28750.1	AT4G28750.1	5.50504	5.50504	2.58206e-07	1.66691e-06	16	NaN	NaN	Photosystem I reaction centre subunit IV / PsaE protein	10	4441.33	45.4133	1h_PiRS_Shoot	48h_PiRS_Root
1h_PiRS_Root / 1h_NoPi_Shoot	AT1G18270.1;AT1G18270.2;AT1G18270.3	AT1G18270.1;AT1G18270.2;AT1G18270.3	0.637928	0.637928	2.58289e-07	1.66725e-06	16	NaN	NaN	ketose-bisphosphate aldolase class-II family protein	31	55.6092	1.55609	1h_PiRS_Root	1h_NoPi_Shoot
1h_PiRS_Root / 1h_NoPi_Shoot	AT1G80460.1;AT1G80460.2	AT1G80460.1;AT1G80460.2	0.746942	0.746942	2.58315e-07	1.66725e-06	16	NaN	NaN	Actin-like ATPase superfamily protein	18	67.8232	1.67823	1h_PiRS_Root	1h_NoPi_Shoot
1h_PiRS_Root / 1h_NoPi_Shoot	AT3G09220.1	AT3G09220.1	1.50629	1.50629	2.58445e-07	1.66774e-06	16	NaN	NaN	laccase 7	12	184.079	2.84079	1h_PiRS_Root	1h_NoPi_Shoot
1h_PiRS_Root / 48h_NoPi_Shoot	AT3G18080.1	AT3G18080.1	-4.53898	4.53898	2.58449e-07	1.66774e-06	16	NaN	NaN	B-S glucosidase 44	25	-95.6984	0.0430161	1h_PiRS_Root	48h_NoPi_Shoot
1h_NoPi_Root / 1h_NoPi_Shoot	AT5G23220.1	AT5G23220.1	3.75389	3.75389	2.58661e-07	1.66893e-06	12	NaN	NaN	nicotinamidase 3	2	1249.06	13.4906	1h_NoPi_Root	1h_NoPi_Shoot
1h_NoPi_Shoot / 48h_PiRS_Root	AT1G32400.1;AT1G32400.2;AT1G32400.3	AT1G32400.1;AT1G32400.2;AT1G32400.3	2.38835	2.38835	2.58755e-07	1.66934e-06	14	NaN	NaN	tobamovirus multiplication 2A	2	423.557	5.23557	1h_NoPi_Shoot	48h_PiRS_Root
1h_PiRS_Shoot / 1h_PiRS_Root	AT3G25770.1	AT3G25770.1	5.55177	5.55177	2.5881e-07	1.66934e-06	16	NaN	NaN	allene oxide cyclase 2	11	4590.81	46.9081	1h_PiRS_Shoot	1h_PiRS_Root
48h_PiRS_Root / 48h_PiRS_Shoot	AT3G49960.1	AT3G49960.1	2.80155	2.80155	2.5881e-07	1.66934e-06	16	NaN	NaN	Peroxidase superfamily protein	8	597.191	6.97191	48h_PiRS_Root	48h_PiRS_Shoot
1h_PiRS_Root / 1h_NoPi_Shoot	AT5G17820.1;AT5G17820.2	AT5G17820.1;AT5G17820.2	1.90526	1.90526	2.59035e-07	1.67061e-06	16	NaN	NaN	Peroxidase superfamily protein	17	274.577	3.74577	1h_PiRS_Root	1h_NoPi_Shoot
48h_NoPi_Root / 1h_NoPi_Shoot	AT2G39310.1;AT2G39310.3;AT2G39310.4	AT2G39310.1;AT2G39310.3;AT2G39310.4	-1.96833	1.96833	2.59103e-07	1.67086e-06	16	NaN	NaN	jacalin-related lectin 22	20	-74.4452	0.255548	48h_NoPi_Root	1h_NoPi_Shoot
1h_NoPi_Root / 1h_NoPi_Shoot	AT1G54520.1	AT1G54520.1	-3.05732	3.05732	2.59317e-07	1.67187e-06	16	NaN	NaN	myelin-associated oligodendrocyte basic protein	3	-87.9869	0.120131	1h_NoPi_Root	1h_NoPi_Shoot
48h_NoPi_Root / 1h_PiRS_Root	AT4G19450.1;AT4G19450.2	AT4G19450.1;AT4G19450.2	0.827683	0.827683	2.59298e-07	1.67187e-06	16	NaN	NaN	Major facilitator superfamily protein	1	77.4832	1.77483	48h_NoPi_Root	1h_PiRS_Root
1h_PiRS_Root / 48h_PiRS_Shoot	AT1G19670.1	AT1G19670.1	-3.23129	3.23129	2.59434e-07	1.67244e-06	14	NaN	NaN	chlorophyllase 1	6	-89.3516	0.106484	1h_PiRS_Root	48h_PiRS_Shoot
48h_PiRS_Root / 48h_PiRS_Shoot	AT5G26780.1;AT5G26780.4	AT5G26780.1;AT5G26780.4	-0.804353	0.804353	2.59616e-07	1.67343e-06	16	NaN	NaN	serine hydroxymethyltransferase 2	22	-42.7381	0.572619	48h_PiRS_Root	48h_PiRS_Shoot
1h_PiRS_Root / 1h_NoPi_Shoot	AT2G47000.1;AT2G47000.5;AT2G47000.6	AT2G47000.1;AT2G47000.5;AT2G47000.6	0.687393	0.687393	2.59715e-07	1.67388e-06	16	NaN	NaN	ATP binding cassette subfamily B4	30	61.0371	1.61037	1h_PiRS_Root	1h_NoPi_Shoot
48h_NoPi_Root / 1h_NoPi_Shoot	AT5G36700.1;AT5G36700.2;AT5G36700.4;AT5G36790.1;AT5G36790.2;AT5G36790.3	AT5G36700.1;AT5G36700.2;AT5G36700.4;AT5G36790.1;AT5G36790.2;AT5G36790.3	-4.10177	4.10177	2.59764e-07	1.67401e-06	16	NaN	NaN	2-phosphoglycolate phosphatase 1;2-phosphoglycolate phosphatase 1;2-phosphoglycolate phosphatase 1;Haloacid dehalogenase-like hydrolase (HAD) superfamily protein;Haloacid dehalogenase-like hydrolase (HAD) superfamily protein;Haloacid dehalogenase-like hydrolase (HAD) superfamily protein	13	-94.1757	0.058243	48h_NoPi_Root	1h_NoPi_Shoot
1h_PiRS_Root / 48h_PiRS_Shoot	AT1G62750.1	AT1G62750.1	-3.9194	3.9194	2.59869e-07	1.67402e-06	16	NaN	NaN	Translation elongation factor EFG/EF2 protein	23	-93.3909	0.0660913	1h_PiRS_Root	48h_PiRS_Shoot
1h_NoPi_Shoot / 48h_PiRS_Root	AT1G77090.1	AT1G77090.1	4.62722	4.62722	2.59829e-07	1.67402e-06	13	NaN	NaN	thylakoid lumenal protein (Mog1/PsbP/DUF1795-like photosystem II reaction center PsbP family protein)	4	2371.34	24.7134	1h_NoPi_Shoot	48h_PiRS_Root
48h_NoPi_Root / 1h_NoPi_Shoot	AT2G02500.1;AT2G02500.2	AT2G02500.1;AT2G02500.2	-1.97762	1.97762	2.59879e-07	1.67402e-06	16	NaN	NaN	Nucleotide-diphospho-sugar transferases superfamily protein	4	-74.6092	0.253908	48h_NoPi_Root	1h_NoPi_Shoot
1h_PiRS_Root / 48h_NoPi_Shoot	AT3G26440.1;AT3G26440.2;AT3G26440.3;AT3G26440.4;AT3G26440.5;AT3G26440.6	AT3G26440.1;AT3G26440.2;AT3G26440.3;AT3G26440.4;AT3G26440.5;AT3G26440.6	3.17592	3.17592	2.5987e-07	1.67402e-06	14	NaN	NaN	transmembrane protein%2C putative (DUF707)	2	803.75	9.0375	1h_PiRS_Root	48h_NoPi_Shoot
48h_NoPi_Root / 48h_PiRS_Shoot	AT1G06950.1	AT1G06950.1	-2.06839	2.06839	2.59946e-07	1.67404e-06	16	NaN	NaN	translocon at the inner envelope membrane of chloroplasts 110	31	-76.1574	0.238426	48h_NoPi_Root	48h_PiRS_Shoot
1h_PiRS_Shoot / 1h_NoPi_Root	AT2G36970.1	AT2G36970.1	5.90731	5.90731	2.59925e-07	1.67404e-06	16	NaN	NaN	UDP-Glycosyltransferase superfamily protein	5	5901.76	60.0176	1h_PiRS_Shoot	1h_NoPi_Root
1h_PiRS_Root / 1h_NoPi_Shoot	AT2G43030.1	AT2G43030.1	-4.45252	4.45252	2.59968e-07	1.67404e-06	16	NaN	NaN	Ribosomal protein L3 family protein	8	-95.4327	0.0456728	1h_PiRS_Root	1h_NoPi_Shoot
48h_PiRS_Root / 48h_NoPi_Shoot	ATCG00020.1	ATCG00020.1	-5.49387	5.49387	2.60073e-07	1.67453e-06	16	NaN	NaN	photosystem II reaction center protein A	8	-97.7809	0.0221911	48h_PiRS_Root	48h_NoPi_Shoot
48h_PiRS_Shoot / 48h_NoPi_Shoot	AT3G49910.1	AT3G49910.1	1.08998	1.08998	2.60207e-07	1.67521e-06	16	NaN	NaN	Translation protein SH3-like family protein	10	112.871	2.12871	48h_PiRS_Shoot	48h_NoPi_Shoot
1h_PiRS_Root / 1h_NoPi_Shoot	AT3G08740.1	AT3G08740.1	-3.92889	3.92889	2.60261e-07	1.67537e-06	16	NaN	NaN	elongation factor P (EF-P) family protein	7	-93.4342	0.065658	1h_PiRS_Root	1h_NoPi_Shoot
1h_PiRS_Shoot / 48h_NoPi_Root	AT1G66700.1;AT1G66700.3	AT1G66700.1;AT1G66700.3	2.65877	2.65877	2.60317e-07	1.67555e-06	14	NaN	NaN	S-adenosyl-L-methionine-dependent methyltransferases superfamily protein	4	531.495	6.31495	1h_PiRS_Shoot	48h_NoPi_Root
1h_NoPi_Root / 1h_NoPi_Shoot	AT2G25080.1	AT2G25080.1	-3.38901	3.38901	2.60403e-07	1.67592e-06	16	NaN	NaN	glutathione peroxidase 1	4	-90.4543	0.0954565	1h_NoPi_Root	1h_NoPi_Shoot
1h_PiRS_Root / 1h_NoPi_Shoot	AT4G05020.1;AT4G05020.2	AT4G05020.1;AT4G05020.2	1.13683	1.13683	2.60474e-07	1.67619e-06	16	NaN	NaN	NAD(P)H dehydrogenase B2	16	119.897	2.19897	1h_PiRS_Root	1h_NoPi_Shoot
1h_NoPi_Shoot / 48h_PiRS_Root	AT1G34510.1	AT1G34510.1	-1.55927	1.55927	2.6094e-07	1.67848e-06	16	NaN	NaN	Peroxidase superfamily protein	6	-66.0678	0.339322	1h_NoPi_Shoot	48h_PiRS_Root
1h_PiRS_Root / 1h_NoPi_Shoot	AT1G55090.1	AT1G55090.1	-0.901964	0.901964	2.60974e-07	1.67848e-06	16	NaN	NaN	carbon-nitrogen hydrolase family protein	8	-46.4842	0.535158	1h_PiRS_Root	1h_NoPi_Shoot
48h_NoPi_Root / 48h_PiRS_Shoot	AT3G16470.1	AT3G16470.1	-1.6271	1.6271	2.60973e-07	1.67848e-06	16	NaN	NaN	Mannose-binding lectin superfamily protein	15	-67.6262	0.323738	48h_NoPi_Root	48h_PiRS_Shoot
1h_PiRS_Root / 1h_NoPi_Shoot	AT3G27830.1;AT3G27830.2;AT3G27850.1	AT3G27830.1;AT3G27830.2;AT3G27850.1	-2.91468	2.91468	2.60873e-07	1.67848e-06	16	NaN	NaN	ribosomal protein L12-A;ribosomal protein L12-A;ribosomal protein L12-C	5	-86.7385	0.132615	1h_PiRS_Root	1h_NoPi_Shoot
1h_NoPi_Shoot / 48h_PiRS_Root	AT3G44890.1	AT3G44890.1	3.29674	3.29674	2.61176e-07	1.6796e-06	16	NaN	NaN	ribosomal protein L9	6	882.696	9.82696	1h_NoPi_Shoot	48h_PiRS_Root
48h_NoPi_Root / 48h_PiRS_Shoot	AT5G42590.1	AT5G42590.1	2.85389	2.85389	2.6122e-07	1.6797e-06	16	NaN	NaN	cytochrome P450%2C family 71%2C subfamily A%2C polypeptide 16	9	622.946	7.22946	48h_NoPi_Root	48h_PiRS_Shoot
1h_PiRS_Root / 1h_NoPi_Shoot	AT2G03980.1;AT2G03980.2;AT2G03980.3;AT2G03980.4	AT2G03980.1;AT2G03980.2;AT2G03980.3;AT2G03980.4	-1.6564	1.6564	2.61259e-07	1.67976e-06	16	NaN	NaN	GDSL-like Lipase/Acylhydrolase superfamily protein	4	-68.2771	0.317229	1h_PiRS_Root	1h_NoPi_Shoot
1h_PiRS_Root / 48h_PiRS_Shoot	AT3G16690.1;AT3G16690.2;AT3G16690.3	AT3G16690.1;AT3G16690.2;AT3G16690.3	2.23407	2.23407	2.61331e-07	1.68004e-06	14	NaN	NaN	Nodulin MtN3 family protein	1	370.46	4.7046	1h_PiRS_Root	48h_PiRS_Shoot
1h_PiRS_Shoot / 48h_PiRS_Root	AT1G06000.1	AT1G06000.1	1.03714	1.03714	2.61556e-07	1.6813e-06	16	NaN	NaN	UDP-Glycosyltransferase superfamily protein	10	105.216	2.05216	1h_PiRS_Shoot	48h_PiRS_Root
1h_PiRS_Shoot / 48h_PiRS_Root	AT5G06460.1	AT5G06460.1	-0.990968	0.990968	2.6168e-07	1.68191e-06	16	NaN	NaN	ubiquitin activating enzyme 2	9	-49.686	0.50314	1h_PiRS_Shoot	48h_PiRS_Root
1h_PiRS_Shoot / 1h_NoPi_Root	AT1G49740.1	AT1G49740.1	3.01418	3.01418	2.6197e-07	1.68341e-06	16	NaN	NaN	PLC-like phosphodiesterases superfamily protein	2	707.902	8.07902	1h_PiRS_Shoot	1h_NoPi_Root
1h_NoPi_Root / 1h_NoPi_Shoot	AT4G39970.1	AT4G39970.1	-4.7338	4.7338	2.62054e-07	1.68377e-06	12	NaN	NaN	Haloacid dehalogenase-like hydrolase (HAD) superfamily protein	5	-96.2418	0.0375824	1h_NoPi_Root	1h_NoPi_Shoot
1h_NoPi_Root / 48h_NoPi_Shoot	AT2G40360.1;AT2G40360.2	AT2G40360.1;AT2G40360.2	2.34794	2.34794	2.62234e-07	1.68455e-06	16	NaN	NaN	Transducin/WD40 repeat-like superfamily protein	4	409.096	5.09096	1h_NoPi_Root	48h_NoPi_Shoot
48h_NoPi_Root / 1h_NoPi_Shoot	AT4G11740.1;AT4G11740.2	AT4G11740.1;AT4G11740.2	-1.04745	1.04745	2.62367e-07	1.68522e-06	16	NaN	NaN	Ubiquitin-like superfamily protein	1	-51.6176	0.483824	48h_NoPi_Root	1h_NoPi_Shoot
1h_NoPi_Root / 48h_PiRS_Shoot	AT3G61470.1	AT3G61470.1	-4.51048	4.51048	2.6247e-07	1.6857e-06	16	NaN	NaN	photosystem I light harvesting complex protein	6	-95.6126	0.0438742	1h_NoPi_Root	48h_PiRS_Shoot
1h_PiRS_Shoot / 1h_PiRS_Root	AT1G73060.1	AT1G73060.1	3.52809	3.52809	2.62545e-07	1.68599e-06	16	NaN	NaN	Low PSII Accumulation 3	8	1053.62	11.5362	1h_PiRS_Shoot	1h_PiRS_Root
1h_NoPi_Shoot / 48h_PiRS_Root	AT4G36810.1	AT4G36810.1	2.00684	2.00684	2.62676e-07	1.68665e-06	16	NaN	NaN	geranylgeranyl pyrophosphate synthase 1	2	301.9	4.019	1h_NoPi_Shoot	48h_PiRS_Root
48h_PiRS_Shoot / 48h_NoPi_Shoot	AT2G01880.1	AT2G01880.1	-0.806296	0.806296	2.6286e-07	1.68765e-06	16	NaN	NaN	purple acid phosphatase 7	7	-42.8152	0.571848	48h_PiRS_Shoot	48h_NoPi_Shoot
1h_PiRS_Root / 48h_PiRS_Shoot	AT5G09440.1	AT5G09440.1	-1.36236	1.36236	2.63114e-07	1.68891e-06	16	NaN	NaN	EXORDIUM like 4	6	-61.1055	0.388945	1h_PiRS_Root	48h_PiRS_Shoot
1h_PiRS_Root / 48h_PiRS_Shoot	AT5G66390.1	AT5G66390.1	1.78868	1.78868	2.63097e-07	1.68891e-06	14	NaN	NaN	Peroxidase superfamily protein	8	245.5	3.455	1h_PiRS_Root	48h_PiRS_Shoot
48h_NoPi_Root / 48h_NoPi_Shoot	AT4G29680.1	AT4G29680.1	1.00483	1.00483	2.63208e-07	1.68932e-06	16	NaN	NaN	Alkaline-phosphatase-like family protein	14	100.67	2.0067	48h_NoPi_Root	48h_NoPi_Shoot
1h_PiRS_Shoot / 1h_NoPi_Root	AT5G60640.1	AT5G60640.1	-0.681241	0.681241	2.63437e-07	1.69042e-06	16	NaN	NaN	PDI-like 1-4	23	-37.6371	0.623629	1h_PiRS_Shoot	1h_NoPi_Root
48h_PiRS_Shoot / 48h_NoPi_Shoot	AT1G35720.1	AT1G35720.1	-0.863034	0.863034	2.63545e-07	1.69074e-06	16	NaN	NaN	annexin 1	33	-45.0205	0.549795	48h_PiRS_Shoot	48h_NoPi_Shoot
1h_PiRS_Root / 48h_PiRS_Shoot	AT5G61910.4	AT5G61910.4	1.04517	1.04517	2.63539e-07	1.69074e-06	16	NaN	NaN	DCD (Development and Cell Death) domain protein	5	106.361	2.06361	1h_PiRS_Root	48h_PiRS_Shoot
1h_NoPi_Root / 1h_NoPi_Shoot	AT3G57410.1;AT3G57410.2;AT3G57410.3;AT3G57410.4;AT3G57410.5;AT3G57410.6;AT3G57410.7;AT3G57410.8;AT3G57410.9	AT3G57410.1;AT3G57410.2;AT3G57410.3;AT3G57410.4;AT3G57410.5;AT3G57410.6;AT3G57410.7;AT3G57410.8;AT3G57410.9	-0.732886	0.732886	2.63669e-07	1.69135e-06	16	NaN	NaN	villin 3	21	-39.8301	0.601699	1h_NoPi_Root	1h_NoPi_Shoot
1h_PiRS_Shoot / 48h_PiRS_Root	AT5G14260.1;AT5G14260.2;AT5G14260.3	AT5G14260.1;AT5G14260.2;AT5G14260.3	2.3275	2.3275	2.63702e-07	1.69138e-06	16	NaN	NaN	Rubisco methyltransferase family protein	7	401.935	5.01935	1h_PiRS_Shoot	48h_PiRS_Root
1h_NoPi_Root / 48h_NoPi_Shoot	AT5G20960.1;AT5G20960.2	AT5G20960.1;AT5G20960.2	1.60262	1.60262	2.63856e-07	1.69219e-06	16	NaN	NaN	aldehyde oxidase 1	25	203.695	3.03695	1h_NoPi_Root	48h_NoPi_Shoot
1h_PiRS_Shoot / 48h_NoPi_Root	AT4G28750.1	AT4G28750.1	5.67109	5.67109	2.63893e-07	1.69224e-06	16	NaN	NaN	Photosystem I reaction centre subunit IV / PsaE protein	10	4995.27	50.9527	1h_PiRS_Shoot	48h_NoPi_Root
1h_PiRS_Root / 1h_NoPi_Shoot	AT4G37870.1	AT4G37870.1	0.765694	0.765694	2.64226e-07	1.69419e-06	16	NaN	NaN	phosphoenolpyruvate carboxykinase 1	15	70.0188	1.70019	1h_PiRS_Root	1h_NoPi_Shoot
1h_PiRS_Shoot / 48h_NoPi_Root	AT4G17040.1	AT4G17040.1	2.64636	2.64636	2.6427e-07	1.69428e-06	16	NaN	NaN	CLP protease R subunit 4	4	526.087	6.26087	1h_PiRS_Shoot	48h_NoPi_Root
1h_PiRS_Root / 48h_PiRS_Shoot	AT3G62360.2	AT3G62360.2	0.626343	0.626343	2.6446e-07	1.69532e-06	16	NaN	NaN	Carbohydrate-binding-like fold	21	54.3648	1.54365	1h_PiRS_Root	48h_PiRS_Shoot
1h_PiRS_Root / 1h_NoPi_Shoot	AT4G01050.1;AT4G01050.2	AT4G01050.1;AT4G01050.2	-2.80161	2.80161	2.6486e-07	1.69769e-06	14	NaN	NaN	thylakoid rhodanese-like protein	8	-85.6572	0.143428	1h_PiRS_Root	1h_NoPi_Shoot
1h_PiRS_Shoot / 1h_PiRS_Root	ATCG00540.1	ATCG00540.1	5.68177	5.68177	2.649e-07	1.69776e-06	16	NaN	NaN	photosynthetic electron transfer A	12	5033.14	51.3314	1h_PiRS_Shoot	1h_PiRS_Root
48h_NoPi_Root / 48h_PiRS_Shoot	AT1G74470.1	AT1G74470.1	-5.41739	5.41739	2.65146e-07	1.69915e-06	16	NaN	NaN	Pyridine nucleotide-disulfide oxidoreductase family protein	19	-97.6601	0.0233994	48h_NoPi_Root	48h_PiRS_Shoot
1h_NoPi_Root / 48h_NoPi_Shoot	AT1G64790.1;AT1G64790.3	AT1G64790.1;AT1G64790.3	0.64239	0.64239	2.65209e-07	1.69937e-06	16	NaN	NaN	ILITYHIA	36	56.0913	1.56091	1h_NoPi_Root	48h_NoPi_Shoot
1h_PiRS_Shoot / 48h_NoPi_Root	AT5G42270.1	AT5G42270.1	3.71152	3.71152	2.6542e-07	1.70054e-06	16	NaN	NaN	FtsH extracellular protease family	26	1210.02	13.1002	1h_PiRS_Shoot	48h_NoPi_Root
1h_PiRS_Shoot / 48h_NoPi_Root	AT5G13510.1	AT5G13510.1	1.76178	1.76178	2.65676e-07	1.70199e-06	14	NaN	NaN	Ribosomal protein L10 family protein	3	239.115	3.39115	1h_PiRS_Shoot	48h_NoPi_Root
48h_NoPi_Root / 48h_NoPi_Shoot	AT5G09740.1;AT5G09740.2	AT5G09740.1;AT5G09740.2	1.35665	1.35665	2.65785e-07	1.7025e-06	16	NaN	NaN	histone acetyltransferase of the MYST family 2	2	156.091	2.56091	48h_NoPi_Root	48h_NoPi_Shoot
1h_NoPi_Root / 1h_NoPi_Shoot	AT2G22450.1	AT2G22450.1	-1.13668	1.13668	2.65913e-07	1.70314e-06	16	NaN	NaN	riboflavin biosynthesis protein	1	-54.5195	0.454805	1h_NoPi_Root	1h_NoPi_Shoot
1h_PiRS_Shoot / 48h_PiRS_Root	AT2G33040.1	AT2G33040.1	-0.903136	0.903136	2.65971e-07	1.70324e-06	16	NaN	NaN	gamma subunit of Mt ATP synthase	15	-46.5277	0.534723	1h_PiRS_Shoot	48h_PiRS_Root
1h_NoPi_Shoot / 48h_PiRS_Root	AT3G03520.1	AT3G03520.1	-0.893341	0.893341	2.66017e-07	1.70324e-06	16	NaN	NaN	non-specific phospholipase C3	11	-46.1634	0.538366	1h_NoPi_Shoot	48h_PiRS_Root
1h_NoPi_Root / 48h_NoPi_Shoot	AT3G56310.1	AT3G56310.1	1.6791	1.6791	2.66008e-07	1.70324e-06	16	NaN	NaN	Melibiase family protein	10	220.229	3.20229	1h_NoPi_Root	48h_NoPi_Shoot
1h_PiRS_Shoot / 48h_NoPi_Root	AT4G16155.1	AT4G16155.1	0.936312	0.936312	2.6622e-07	1.70398e-06	16	NaN	NaN	dihydrolipoamide dehydrogenase	6	91.363	1.91363	1h_PiRS_Shoot	48h_NoPi_Root
1h_NoPi_Root / 1h_NoPi_Shoot	AT5G08030.1;AT5G08030.2	AT5G08030.1;AT5G08030.2	-5.67367	5.67367	2.66215e-07	1.70398e-06	16	NaN	NaN	PLC-like phosphodiesterases superfamily protein	3	-98.0409	0.019591	1h_NoPi_Root	1h_NoPi_Shoot
1h_PiRS_Root / 48h_PiRS_Shoot	AT5G63800.1	AT5G63800.1	-1.0993	1.0993	2.6621e-07	1.70398e-06	16	NaN	NaN	Glycosyl hydrolase family 35 protein	6	-53.3259	0.466741	1h_PiRS_Root	48h_PiRS_Shoot
48h_PiRS_Root / 48h_NoPi_Shoot	AT5G58330.1;AT5G58330.2	AT5G58330.1;AT5G58330.2	-2.42894	2.42894	2.66317e-07	1.70442e-06	16	NaN	NaN	lactate/malate dehydrogenase family protein	8	-81.4298	0.185702	48h_PiRS_Root	48h_NoPi_Shoot
1h_PiRS_Root / 48h_PiRS_Shoot	AT1G69450.1;AT1G69450.2;AT1G69450.3	AT1G69450.1;AT1G69450.2;AT1G69450.3	1.98812	1.98812	2.66776e-07	1.70698e-06	16	NaN	NaN	Early-responsive to dehydration stress protein (ERD4)	4	296.72	3.9672	1h_PiRS_Root	48h_PiRS_Shoot
48h_NoPi_Root / 1h_NoPi_Shoot	AT5G67290.1	AT5G67290.1	-1.84154	1.84154	2.66833e-07	1.70716e-06	16	NaN	NaN	FAD-dependent oxidoreductase family protein	1	-72.0977	0.279023	48h_NoPi_Root	1h_NoPi_Shoot
1h_NoPi_Root / 48h_NoPi_Shoot	AT4G18480.1	AT4G18480.1	-3.77818	3.77818	2.67046e-07	1.70827e-06	16	NaN	NaN	P-loop containing nucleoside triphosphate hydrolases superfamily protein	11	-92.7112	0.0728879	1h_NoPi_Root	48h_NoPi_Shoot
1h_PiRS_Root / 1h_NoPi_Shoot	AT5G36160.1	AT5G36160.1	-1.13131	1.13131	2.67065e-07	1.70827e-06	16	NaN	NaN	Tyrosine transaminase family protein	4	-54.3499	0.456501	1h_PiRS_Root	1h_NoPi_Shoot
1h_NoPi_Shoot / 48h_PiRS_Root	AT1G23870.1	AT1G23870.1	-0.974464	0.974464	2.67097e-07	1.70829e-06	16	NaN	NaN	trehalose-phosphatase/synthase 9	8	-49.1071	0.508929	1h_NoPi_Shoot	48h_PiRS_Root
48h_NoPi_Root / 48h_NoPi_Shoot	AT4G24780.1;AT4G24780.2	AT4G24780.1;AT4G24780.2	-2.11502	2.11502	2.67329e-07	1.70958e-06	16	NaN	NaN	Pectin lyase-like superfamily protein	3	-76.9157	0.230843	48h_NoPi_Root	48h_NoPi_Shoot
1h_PiRS_Root / 1h_NoPi_Shoot	AT1G64710.1	AT1G64710.1	-5.16712	5.16712	2.67378e-07	1.70971e-06	16	NaN	NaN	GroES-like zinc-binding alcohol dehydrogenase family protein	7	-97.2168	0.0278317	1h_PiRS_Root	1h_NoPi_Shoot
48h_PiRS_Root / 48h_NoPi_Shoot	AT3G53020.1	AT3G53020.1	0.782719	0.782719	2.67604e-07	1.71097e-06	16	NaN	NaN	Ribosomal protein L24e family protein	4	72.037	1.72037	48h_PiRS_Root	48h_NoPi_Shoot
1h_PiRS_Root / 48h_PiRS_Shoot	AT1G62660.1	AT1G62660.1	2.38691	2.38691	2.6787e-07	1.71248e-06	16	NaN	NaN	Glycosyl hydrolases family 32 protein	21	423.037	5.23037	1h_PiRS_Root	48h_PiRS_Shoot
1h_PiRS_Shoot / 1h_NoPi_Root	AT5G12860.1;AT5G12860.2	AT5G12860.1;AT5G12860.2	2.26615	2.26615	2.68293e-07	1.71481e-06	16	NaN	NaN	dicarboxylate transporter 1	4	381.039	4.81039	1h_PiRS_Shoot	1h_NoPi_Root
1h_PiRS_Root / 48h_PiRS_Shoot	AT5G23020.1	AT5G23020.1	1.34713	1.34713	2.6838e-07	1.71518e-06	16	NaN	NaN	2-isopropylmalate synthase 2	18	154.406	2.54406	1h_PiRS_Root	48h_PiRS_Shoot
48h_PiRS_Root / 48h_PiRS_Shoot	AT3G09220.1	AT3G09220.1	2.61564	2.61564	2.68497e-07	1.71574e-06	16	NaN	NaN	laccase 7	12	512.893	6.12893	48h_PiRS_Root	48h_PiRS_Shoot
48h_PiRS_Root / 48h_PiRS_Shoot	AT4G28750.1	AT4G28750.1	-5.13033	5.13033	2.68599e-07	1.7162e-06	16	NaN	NaN	Photosystem I reaction centre subunit IV / PsaE protein	10	-97.1449	0.0285506	48h_PiRS_Root	48h_PiRS_Shoot
1h_NoPi_Root / 48h_PiRS_Shoot	AT2G01540.1	AT2G01540.1	1.67925	1.67925	2.68631e-07	1.71622e-06	16	NaN	NaN	Calcium-dependent lipid-binding (CaLB domain) family protein	8	220.262	3.20262	1h_NoPi_Root	48h_PiRS_Shoot
1h_PiRS_Root / 48h_NoPi_Shoot	AT1G52400.1;AT1G52400.3	AT1G52400.1;AT1G52400.3	-4.62228	4.62228	2.6881e-07	1.71718e-06	16	NaN	NaN	beta glucosidase 18	16	-95.9397	0.0406028	1h_PiRS_Root	48h_NoPi_Shoot
1h_NoPi_Root / 48h_PiRS_Shoot	AT1G60740.1;AT1G65970.1	AT1G60740.1;AT1G65970.1	1.16326	1.16326	2.69032e-07	1.71822e-06	16	NaN	NaN	Thioredoxin superfamily protein;thioredoxin-dependent peroxidase 2	4	123.963	2.23963	1h_NoPi_Root	48h_PiRS_Shoot
1h_NoPi_Root / 48h_NoPi_Shoot	AT3G14415.1;AT3G14415.3	AT3G14415.1;AT3G14415.3	-4.20411	4.20411	2.69079e-07	1.71833e-06	16	NaN	NaN	Aldolase-type TIM barrel family protein	22	-94.5745	0.0542546	1h_NoPi_Root	48h_NoPi_Shoot
1h_NoPi_Root / 48h_PiRS_Shoot	AT3G17020.1	AT3G17020.1	1.03642	1.03642	2.69131e-07	1.71848e-06	16	NaN	NaN	Adenine nucleotide alpha hydrolases-like superfamily protein	7	105.114	2.05114	1h_NoPi_Root	48h_PiRS_Shoot
1h_PiRS_Shoot / 1h_NoPi_Root	AT1G67730.1	AT1G67730.1	-1.02085	1.02085	2.69179e-07	1.71849e-06	16	NaN	NaN	beta-ketoacyl reductase 1	13	-50.7174	0.492826	1h_PiRS_Shoot	1h_NoPi_Root
1h_PiRS_Root / 1h_NoPi_Shoot	AT2G31610.1	AT2G31610.1	0.917486	0.917486	2.69192e-07	1.71849e-06	16	NaN	NaN	Ribosomal protein S3 family protein	16	88.8821	1.88882	1h_PiRS_Root	1h_NoPi_Shoot
48h_PiRS_Root / 48h_NoPi_Shoot	AT5G40770.1	AT5G40770.1	1.0477	1.0477	2.69447e-07	1.71993e-06	16	NaN	NaN	prohibitin 3	13	106.723	2.06723	48h_PiRS_Root	48h_NoPi_Shoot
1h_PiRS_Shoot / 48h_PiRS_Root	AT2G20520.1	AT2G20520.1	-3.06863	3.06863	2.6962e-07	1.72053e-06	16	NaN	NaN	FASCICLIN-like arabinogalactan 6	2	-88.0807	0.119193	1h_PiRS_Shoot	48h_PiRS_Root
1h_PiRS_Shoot / 48h_PiRS_Root	AT4G37470.1	AT4G37470.1	-1.69313	1.69313	2.69607e-07	1.72053e-06	16	NaN	NaN	alpha/beta-Hydrolases superfamily protein	3	-69.0745	0.309255	1h_PiRS_Shoot	48h_PiRS_Root
1h_PiRS_Shoot / 1h_NoPi_Root	AT2G39030.1	AT2G39030.1	2.08587	2.08587	2.69693e-07	1.72057e-06	16	NaN	NaN	Acyl-CoA N-acyltransferases (NAT) superfamily protein	3	324.531	4.24531	1h_PiRS_Shoot	1h_NoPi_Root
1h_NoPi_Shoot / 48h_PiRS_Root	AT4G16155.1	AT4G16155.1	0.756231	0.756231	2.69674e-07	1.72057e-06	16	NaN	NaN	dihydrolipoamide dehydrogenase	6	68.9072	1.68907	1h_NoPi_Shoot	48h_PiRS_Root
1h_PiRS_Shoot / 48h_NoPi_Root	AT3G57410.1;AT3G57410.2;AT3G57410.3;AT3G57410.4;AT3G57410.5;AT3G57410.6;AT3G57410.7;AT3G57410.8;AT3G57410.9	AT3G57410.1;AT3G57410.2;AT3G57410.3;AT3G57410.4;AT3G57410.5;AT3G57410.6;AT3G57410.7;AT3G57410.8;AT3G57410.9	0.842605	0.842605	2.70035e-07	1.72256e-06	16	NaN	NaN	villin 3	21	79.3286	1.79329	1h_PiRS_Shoot	48h_NoPi_Root
1h_PiRS_Shoot / 1h_PiRS_Root	AT5G11420.1	AT5G11420.1	3.57541	3.57541	2.70302e-07	1.72408e-06	16	NaN	NaN	transmembrane protein%2C putative (Protein of unknown function%2C DUF642)	7	1092.08	11.9208	1h_PiRS_Shoot	1h_PiRS_Root
1h_PiRS_Shoot / 1h_PiRS_Root	AT1G49740.1	AT1G49740.1	3.14058	3.14058	2.70361e-07	1.72426e-06	16	NaN	NaN	PLC-like phosphodiesterases superfamily protein	2	781.881	8.81881	1h_PiRS_Shoot	1h_PiRS_Root
1h_PiRS_Shoot / 48h_NoPi_Root	AT1G79530.1	AT1G79530.1	-1.65961	1.65961	2.70572e-07	1.72542e-06	16	NaN	NaN	glyceraldehyde-3-phosphate dehydrogenase of plastid 1	7	-68.3475	0.316525	1h_PiRS_Shoot	48h_NoPi_Root
1h_PiRS_Shoot / 1h_NoPi_Root	AT2G30050.1	AT2G30050.1	-1.39369	1.39369	2.70735e-07	1.72627e-06	16	NaN	NaN	transducin family protein / WD-40 repeat family protein	12	-61.9409	0.380591	1h_PiRS_Shoot	1h_NoPi_Root
48h_NoPi_Root / 48h_PiRS_Shoot	AT4G28750.1	AT4G28750.1	-5.29638	5.29638	2.70865e-07	1.72672e-06	16	NaN	NaN	Photosystem I reaction centre subunit IV / PsaE protein	10	-97.4553	0.0254467	48h_NoPi_Root	48h_PiRS_Shoot
1h_PiRS_Root / 48h_NoPi_Shoot	AT5G59090.1;AT5G59090.3	AT5G59090.1;AT5G59090.3	2.80427	2.80427	2.70841e-07	1.72672e-06	16	NaN	NaN	subtilase 4.12	22	598.506	6.98506	1h_PiRS_Root	48h_NoPi_Shoot
48h_PiRS_Root / 48h_NoPi_Shoot	AT2G45710.1;AT3G61110.1	AT2G45710.1;AT3G61110.1	0.885931	0.885931	2.70951e-07	1.72708e-06	16	NaN	NaN	Zinc-binding ribosomal protein family protein;ribosomal protein S27	4	84.7957	1.84796	48h_PiRS_Root	48h_NoPi_Shoot
1h_NoPi_Shoot / 48h_PiRS_Root	AT5G41790.1;AT5G41790.2	AT5G41790.1;AT5G41790.2	0.808162	0.808162	2.70996e-07	1.72718e-06	16	NaN	NaN	COP1-interactive protein 1	13	75.0979	1.75098	1h_NoPi_Shoot	48h_PiRS_Root
1h_PiRS_Shoot / 48h_NoPi_Root	AT4G33220.1;AT4G33220.2	AT4G33220.1;AT4G33220.2	2.45467	2.45467	2.71359e-07	1.72931e-06	16	NaN	NaN	pectin methylesterase 44	5	448.187	5.48187	1h_PiRS_Shoot	48h_NoPi_Root
1h_PiRS_Root / 1h_NoPi_Shoot	AT1G11860.1;AT1G11860.2;AT1G11860.3	AT1G11860.1;AT1G11860.2;AT1G11860.3	-1.93533	1.93533	2.71598e-07	1.73026e-06	16	NaN	NaN	Glycine cleavage T-protein family	17	-73.8538	0.261462	1h_PiRS_Root	1h_NoPi_Shoot
1h_PiRS_Shoot / 1h_PiRS_Root	AT4G22010.1	AT4G22010.1	1.04137	1.04137	2.71585e-07	1.73026e-06	16	NaN	NaN	SKU5 similar 4	13	105.819	2.05819	1h_PiRS_Shoot	1h_PiRS_Root
1h_PiRS_Shoot / 1h_NoPi_Root	AT5G08030.1;AT5G08030.2	AT5G08030.1;AT5G08030.2	5.28994	5.28994	2.71609e-07	1.73026e-06	16	NaN	NaN	PLC-like phosphodiesterases superfamily protein	3	3812.29	39.1229	1h_PiRS_Shoot	1h_NoPi_Root
1h_PiRS_Shoot / 1h_NoPi_Root	AT3G25770.1	AT3G25770.1	5.56456	5.56456	2.71677e-07	1.73039e-06	16	NaN	NaN	allene oxide cyclase 2	11	4632.61	47.3261	1h_PiRS_Shoot	1h_NoPi_Root
48h_PiRS_Root / 48h_PiRS_Shoot	AT3G44880.1	AT3G44880.1	-4.30367	4.30367	2.71709e-07	1.73041e-06	16	NaN	NaN	Pheophorbide a oxygenase family protein with Rieske 2Fe-2S domain-containing protein	9	-94.9363	0.0506367	48h_PiRS_Root	48h_PiRS_Shoot
1h_PiRS_Shoot / 48h_PiRS_Root	AT1G74910.1;AT1G74910.2;AT1G74910.3	AT1G74910.1;AT1G74910.2;AT1G74910.3	0.849628	0.849628	2.72087e-07	1.73239e-06	16	NaN	NaN	ADP-glucose pyrophosphorylase family protein	7	80.2036	1.80204	1h_PiRS_Shoot	48h_PiRS_Root
1h_PiRS_Root / 1h_NoPi_Shoot	AT3G25660.1	AT3G25660.1	-2.56433	2.56433	2.7211e-07	1.73239e-06	16	NaN	NaN	Amidase family protein	4	-83.0932	0.169068	1h_PiRS_Root	1h_NoPi_Shoot
1h_PiRS_Shoot / 1h_PiRS_Root	AT5G15450.1	AT5G15450.1	2.05533	2.05533	2.72105e-07	1.73239e-06	16	NaN	NaN	casein lytic proteinase B3	22	315.64	4.1564	1h_PiRS_Shoot	1h_PiRS_Root
1h_PiRS_Root / 1h_NoPi_Shoot	AT1G56630.1	AT1G56630.1	1.73489	1.73489	2.72218e-07	1.73284e-06	16	NaN	NaN	alpha/beta-Hydrolases superfamily protein	2	232.853	3.32853	1h_PiRS_Root	1h_NoPi_Shoot
1h_PiRS_Root / 48h_PiRS_Shoot	AT2G43620.1	AT2G43620.1	-1.50021	1.50021	2.7225e-07	1.73284e-06	16	NaN	NaN	Chitinase family protein	4	-64.6498	0.353502	1h_PiRS_Root	48h_PiRS_Shoot
48h_NoPi_Root / 48h_NoPi_Shoot	AT5G54810.1	AT5G54810.1	-1.17472	1.17472	2.72383e-07	1.73338e-06	16	NaN	NaN	tryptophan synthase beta-subunit 1	6	-55.7029	0.442971	48h_NoPi_Root	48h_NoPi_Shoot
1h_PiRS_Root / 48h_PiRS_Shoot	AT2G39780.1	AT2G39780.1	1.31613	1.31613	2.72799e-07	1.73524e-06	16	NaN	NaN	ribonuclease 2	3	148.998	2.48998	1h_PiRS_Root	48h_PiRS_Shoot
1h_PiRS_Shoot / 48h_PiRS_Root	AT3G22290.1;AT3G22290.2	AT3G22290.1;AT3G22290.2	-1.38252	1.38252	2.72823e-07	1.73524e-06	16	NaN	NaN	Endoplasmic reticulum vesicle transporter protein	4	-61.6451	0.383549	1h_PiRS_Shoot	48h_PiRS_Root
48h_PiRS_Shoot / 48h_NoPi_Shoot	AT4G34670.1	AT4G34670.1	0.761478	0.761478	2.72816e-07	1.73524e-06	16	NaN	NaN	Ribosomal protein S3Ae	19	69.5227	1.69523	48h_PiRS_Shoot	48h_NoPi_Shoot
1h_PiRS_Root / 1h_NoPi_Shoot	AT5G61780.1	AT5G61780.1	0.838084	0.838084	2.72804e-07	1.73524e-06	16	NaN	NaN	TUDOR-SN protein 2	24	78.7674	1.78767	1h_PiRS_Root	1h_NoPi_Shoot
1h_PiRS_Root / 48h_NoPi_Shoot	AT3G55400.1	AT3G55400.1	-2.07646	2.07646	2.72958e-07	1.7359e-06	16	NaN	NaN	methionyl-tRNA synthetase / methionine-tRNA ligase / MetRS (cpMetRS)	6	-76.2905	0.237095	1h_PiRS_Root	48h_NoPi_Shoot
1h_PiRS_Root / 1h_NoPi_Shoot	AT1G04640.1;AT1G04640.2	AT1G04640.1;AT1G04640.2	-1.54064	1.54064	2.73247e-07	1.73745e-06	16	NaN	NaN	lipoyltransferase 2	2	-65.6266	0.343734	1h_PiRS_Root	1h_NoPi_Shoot
48h_NoPi_Root / 48h_PiRS_Shoot	AT3G01930.1;AT3G01930.2;AT3G01930.3	AT3G01930.1;AT3G01930.2;AT3G01930.3	-1.06461	1.06461	2.7326e-07	1.73745e-06	16	NaN	NaN	Major facilitator superfamily protein	3	-52.1897	0.478103	48h_NoPi_Root	48h_PiRS_Shoot
48h_NoPi_Root / 48h_NoPi_Shoot	AT3G09940.1	AT3G09940.1	1.56901	1.56901	2.73358e-07	1.73788e-06	16	NaN	NaN	monodehydroascorbate reductase	15	196.701	2.96701	48h_NoPi_Root	48h_NoPi_Shoot
1h_PiRS_Shoot / 48h_NoPi_Root	AT1G29910.1;AT1G29920.1;AT1G29930.1	AT1G29910.1;AT1G29920.1;AT1G29930.1	5.95108	5.95108	2.73534e-07	1.73856e-06	16	NaN	NaN	chlorophyll A/B binding protein 3;chlorophyll A/B-binding protein 2;chlorophyll A/B binding protein 1	3	6086.61	61.8661	1h_PiRS_Shoot	48h_NoPi_Root
1h_PiRS_Shoot / 1h_NoPi_Root	AT3G20000.1	AT3G20000.1	-0.944451	0.944451	2.73554e-07	1.73856e-06	16	NaN	NaN	translocase of the outer mitochondrial membrane 40	10	-48.0373	0.519627	1h_PiRS_Shoot	1h_NoPi_Root
48h_PiRS_Root / 48h_PiRS_Shoot	AT5G35590.1	AT5G35590.1	0.795116	0.795116	2.73585e-07	1.73857e-06	16	NaN	NaN	proteasome alpha subunit A1	6	73.5217	1.73522	48h_PiRS_Root	48h_PiRS_Shoot
1h_PiRS_Shoot / 1h_PiRS_Root	AT4G19030.1;AT4G19030.2;AT4G19030.3	AT4G19030.1;AT4G19030.2;AT4G19030.3	-4.21677	4.21677	2.73663e-07	1.73888e-06	16	NaN	NaN	NOD26-like major intrinsic protein 1	2	-94.6219	0.0537807	1h_PiRS_Shoot	1h_PiRS_Root
48h_PiRS_Root / 48h_PiRS_Shoot	AT2G19940.1;AT2G19940.2;AT2G19940.3	AT2G19940.1;AT2G19940.2;AT2G19940.3	-0.741485	0.741485	2.7389e-07	1.73994e-06	16	NaN	NaN	Putative N-acetyl-gamma-glutamyl-phosphate reductase	10	-40.1877	0.598123	48h_PiRS_Root	48h_PiRS_Shoot
1h_PiRS_Root / 48h_PiRS_Shoot	AT1G17470.1;AT1G17470.2	AT1G17470.1;AT1G17470.2	-0.651812	0.651812	2.73919e-07	1.73994e-06	16	NaN	NaN	developmentally regulated G-protein 1	10	-36.352	0.63648	1h_PiRS_Root	48h_PiRS_Shoot
1h_NoPi_Root / 1h_NoPi_Shoot	AT5G20660.1	AT5G20660.1	1.01287	1.01287	2.74014e-07	1.74035e-06	16	NaN	NaN	Zn-dependent exopeptidases superfamily protein	11	101.792	2.01792	1h_NoPi_Root	1h_NoPi_Shoot
1h_NoPi_Root / 48h_NoPi_Shoot	AT2G24270.1;AT2G24270.3	AT2G24270.1;AT2G24270.3	-4.78929	4.78929	2.74058e-07	1.74044e-06	16	NaN	NaN	aldehyde dehydrogenase 11A3	18	-96.3836	0.0361644	1h_NoPi_Root	48h_NoPi_Shoot
1h_PiRS_Shoot / 48h_NoPi_Root	AT5G42510.1	AT5G42510.1	-2.24364	2.24364	2.74236e-07	1.74138e-06	16	NaN	NaN	Disease resistance-responsive (dirigent-like protein) family protein	4	-78.8847	0.211153	1h_PiRS_Shoot	48h_NoPi_Root
1h_PiRS_Root / 48h_PiRS_Shoot	AT2G45770.1	AT2G45770.1	-1.85994	1.85994	2.74271e-07	1.74142e-06	16	NaN	NaN	signal recognition particle receptor protein%2C chloroplast (FTSY)	5	-72.4511	0.275489	1h_PiRS_Root	48h_PiRS_Shoot
1h_PiRS_Shoot / 1h_NoPi_Root	AT2G26140.1	AT2G26140.1	-1.66984	1.66984	2.74619e-07	1.74344e-06	16	NaN	NaN	FTSH protease 4	8	-68.5712	0.314288	1h_PiRS_Shoot	1h_NoPi_Root
1h_NoPi_Root / 48h_NoPi_Shoot	AT3G24830.1	AT3G24830.1	0.726449	0.726449	2.74689e-07	1.74369e-06	16	NaN	NaN	Ribosomal protein L13 family protein	4	65.4562	1.65456	1h_NoPi_Root	48h_NoPi_Shoot
1h_NoPi_Root / 48h_PiRS_Shoot	AT5G44110.1	AT5G44110.1	1.19252	1.19252	2.75049e-07	1.74579e-06	16	NaN	NaN	P-loop containing nucleoside triphosphate hydrolases superfamily protein	5	128.551	2.28551	1h_NoPi_Root	48h_PiRS_Shoot
1h_NoPi_Root / 48h_PiRS_Shoot	AT5G62740.1	AT5G62740.1	-1.04452	1.04452	2.75135e-07	1.74614e-06	16	NaN	NaN	SPFH/Band 7/PHB domain-containing membrane-associated protein family	3	-51.5193	0.484807	1h_NoPi_Root	48h_PiRS_Shoot
1h_PiRS_Shoot / 48h_PiRS_Root	AT3G43800.1	AT3G43800.1	-0.981436	0.981436	2.75261e-07	1.74657e-06	16	NaN	NaN	glutathione S-transferase tau 27	8	-49.3525	0.506475	1h_PiRS_Shoot	48h_PiRS_Root
1h_PiRS_Shoot / 48h_NoPi_Root	AT4G32260.1	AT4G32260.1	4.56052	4.56052	2.75578e-07	1.74838e-06	12	NaN	NaN	ATPase%2C F0 complex%2C subunit B/B'%2C bacterial/chloroplast	5	2259.67	23.5967	1h_PiRS_Shoot	48h_NoPi_Root
48h_NoPi_Root / 48h_NoPi_Shoot	AT3G14415.1;AT3G14415.3	AT3G14415.1;AT3G14415.3	-4.03753	4.03753	2.75716e-07	1.74907e-06	16	NaN	NaN	Aldolase-type TIM barrel family protein	22	-93.9105	0.0608953	48h_NoPi_Root	48h_NoPi_Shoot
1h_PiRS_Root / 48h_PiRS_Root	AT2G42680.1	AT2G42680.1	-1.08261	1.08261	2.7591e-07	1.74992e-06	16	NaN	NaN	multiprotein bridging factor 1A	4	-52.7826	0.472174	1h_PiRS_Root	48h_PiRS_Root
1h_NoPi_Root / 1h_NoPi_Shoot	AT4G24770.1;AT4G24770.2	AT4G24770.1;AT4G24770.2	-4.84878	4.84878	2.75892e-07	1.74992e-06	16	NaN	NaN	31-kDa RNA binding protein	10	-96.5297	0.0347035	1h_NoPi_Root	1h_NoPi_Shoot
48h_PiRS_Root / 48h_PiRS_Shoot	AT3G26840.1	AT3G26840.1	-2.94582	2.94582	2.75965e-07	1.75006e-06	15	NaN	NaN	Esterase/lipase/thioesterase family protein	4	-87.0216	0.129784	48h_PiRS_Root	48h_PiRS_Shoot
1h_PiRS_Shoot / 1h_PiRS_Root	AT3G55330.1	AT3G55330.1	3.81884	3.81884	2.75991e-07	1.75006e-06	12	NaN	NaN	PsbP-like protein 1	5	1311.19	14.1119	1h_PiRS_Shoot	1h_PiRS_Root
1h_PiRS_Shoot / 1h_NoPi_Root	AT3G23990.1	AT3G23990.1	-0.663654	0.663654	2.76056e-07	1.75028e-06	16	NaN	NaN	heat shock protein 60	31	-36.8722	0.631278	1h_PiRS_Shoot	1h_NoPi_Root
1h_PiRS_Shoot / 1h_NoPi_Root	AT1G22530.1	AT1G22530.1	-0.942693	0.942693	2.76189e-07	1.75093e-06	16	NaN	NaN	PATELLIN 2	27	-47.9739	0.520261	1h_PiRS_Shoot	1h_NoPi_Root
1h_PiRS_Shoot / 1h_PiRS_Root	AT4G34870.1	AT4G34870.1	-1.30975	1.30975	2.76233e-07	1.75102e-06	16	NaN	NaN	rotamase cyclophilin 5	8	-59.6608	0.403392	1h_PiRS_Shoot	1h_PiRS_Root
1h_PiRS_Root / 48h_PiRS_Shoot	AT1G56350.1	AT1G56350.1	2.14935	2.14935	2.76346e-07	1.75136e-06	15	NaN	NaN	Peptide chain release factor 2	1	343.628	4.43628	1h_PiRS_Root	48h_PiRS_Shoot
1h_NoPi_Root / 48h_PiRS_Shoot	AT1G15210.1	AT1G15210.1	1.94474	1.94474	2.76534e-07	1.75236e-06	16	NaN	NaN	pleiotropic drug resistance 7	12	284.968	3.84968	1h_NoPi_Root	48h_PiRS_Shoot
48h_NoPi_Root / 1h_NoPi_Shoot	AT2G43950.1	AT2G43950.1	-1.93664	1.93664	2.76721e-07	1.75317e-06	16	NaN	NaN	chloroplast outer envelope protein 37	3	-73.8775	0.261225	48h_NoPi_Root	1h_NoPi_Shoot
1h_PiRS_Shoot / 1h_NoPi_Root	AT5G46800.1;AT5G46800.2;AT5G46800.3	AT5G46800.1;AT5G46800.2;AT5G46800.3	1.44915	1.44915	2.76716e-07	1.75317e-06	16	NaN	NaN	Mitochondrial substrate carrier family protein	7	173.047	2.73047	1h_PiRS_Shoot	1h_NoPi_Root
1h_NoPi_Root / 1h_NoPi_Shoot	AT4G02510.1;AT4G02510.2;AT4G02510.3;AT4G02510.4	AT4G02510.1;AT4G02510.2;AT4G02510.3;AT4G02510.4	-0.900126	0.900126	2.76917e-07	1.75422e-06	16	NaN	NaN	translocon at the outer envelope membrane of chloroplasts 159	16	-46.416	0.53584	1h_NoPi_Root	1h_NoPi_Shoot
1h_PiRS_Root / 1h_NoPi_Shoot	AT3G01420.1	AT3G01420.1	1.43219	1.43219	2.77091e-07	1.75498e-06	16	NaN	NaN	Peroxidase superfamily protein	38	169.857	2.69857	1h_PiRS_Root	1h_NoPi_Shoot
48h_PiRS_Root / 48h_NoPi_Shoot	AT5G12470.1	AT5G12470.1	0.696364	0.696364	2.77237e-07	1.75568e-06	16	NaN	NaN	UvrABC system C protein%2C putative (DUF3411)	12	62.0416	1.62042	48h_PiRS_Root	48h_NoPi_Shoot
1h_PiRS_Shoot / 48h_NoPi_Root	AT1G32990.1	AT1G32990.1	4.26886	4.26886	2.77478e-07	1.75663e-06	16	NaN	NaN	plastid ribosomal protein l11	5	1827.77	19.2777	1h_PiRS_Shoot	48h_NoPi_Root
1h_PiRS_Root / 1h_NoPi_Shoot	AT3G61820.1	AT3G61820.1	-2.11983	2.11983	2.77477e-07	1.75663e-06	16	NaN	NaN	Eukaryotic aspartyl protease family protein	7	-76.9925	0.230075	1h_PiRS_Root	1h_NoPi_Shoot
48h_PiRS_Root / 48h_PiRS_Shoot	AT2G46750.1	AT2G46750.1	2.17918	2.17918	2.77842e-07	1.75874e-06	16	NaN	NaN	D-arabinono-1%2C4-lactone oxidase family protein	11	352.895	4.52895	48h_PiRS_Root	48h_PiRS_Shoot
1h_PiRS_Shoot / 1h_PiRS_Root	AT1G54520.1	AT1G54520.1	3.30649	3.30649	2.78149e-07	1.7605e-06	16	NaN	NaN	myelin-associated oligodendrocyte basic protein	3	889.353	9.89353	1h_PiRS_Shoot	1h_PiRS_Root
48h_PiRS_Root / 48h_NoPi_Shoot	AT1G77120.1	AT1G77120.1	1.47238	1.47238	2.78208e-07	1.76068e-06	16	NaN	NaN	alcohol dehydrogenase 1	25	177.479	2.77479	48h_PiRS_Root	48h_NoPi_Shoot
1h_PiRS_Root / 1h_NoPi_Shoot	AT2G36885.1;AT2G36885.2	AT2G36885.1;AT2G36885.2	-1.32404	1.32404	2.78326e-07	1.76124e-06	16	NaN	NaN	translation initiation factor	1	-60.0586	0.399414	1h_PiRS_Root	1h_NoPi_Shoot
1h_NoPi_Root / 1h_NoPi_Shoot	AT3G22230.1	AT3G22230.1	1.01378	1.01378	2.78752e-07	1.76332e-06	16	NaN	NaN	Ribosomal L27e protein family	7	101.919	2.01919	1h_NoPi_Root	1h_NoPi_Shoot
48h_NoPi_Root / 48h_NoPi_Shoot	ATCG00020.1	ATCG00020.1	-5.34928	5.34928	2.78775e-07	1.76332e-06	16	NaN	NaN	photosystem II reaction center protein A	8	-97.5469	0.0245306	48h_NoPi_Root	48h_NoPi_Shoot
1h_PiRS_Root / 1h_NoPi_Shoot	AT1G73280.1;AT1G73280.3;AT1G73280.4	AT1G73280.1;AT1G73280.3;AT1G73280.4	1.99834	1.99834	2.78737e-07	1.76332e-06	14	NaN	NaN	serine carboxypeptidase-like 3	2	299.54	3.9954	1h_PiRS_Root	1h_NoPi_Shoot
48h_NoPi_Root / 1h_NoPi_Shoot	AT4G00370.1	AT4G00370.1	-2.0911	2.0911	2.78844e-07	1.76356e-06	16	NaN	NaN	Major facilitator superfamily protein	2	-76.5298	0.234702	48h_NoPi_Root	1h_NoPi_Shoot
48h_NoPi_Root / 1h_NoPi_Shoot	AT2G40490.1	AT2G40490.1	-3.94415	3.94415	2.78978e-07	1.76421e-06	16	NaN	NaN	Uroporphyrinogen decarboxylase	11	-93.5033	0.0649668	48h_NoPi_Root	1h_NoPi_Shoot
1h_NoPi_Shoot / 48h_PiRS_Root	AT2G40490.1	AT2G40490.1	4.05805	4.05805	2.79327e-07	1.76613e-06	16	NaN	NaN	Uroporphyrinogen decarboxylase	11	1565.69	16.6569	1h_NoPi_Shoot	48h_PiRS_Root
1h_PiRS_Shoot / 48h_PiRS_Root	AT3G47200.1;AT3G47200.2	AT3G47200.1;AT3G47200.2	-2.74438	2.74438	2.7934e-07	1.76613e-06	12	NaN	NaN	transmembrane protein%2C putative (DUF247)	2	-85.0769	0.149231	1h_PiRS_Shoot	48h_PiRS_Root
48h_PiRS_Root / 48h_NoPi_Shoot	AT3G06510.1;AT3G06510.2	AT3G06510.1;AT3G06510.2	-2.02899	2.02899	2.79494e-07	1.76691e-06	16	NaN	NaN	Glycosyl hydrolase superfamily protein	8	-75.4974	0.245026	48h_PiRS_Root	48h_NoPi_Shoot
1h_PiRS_Shoot / 1h_PiRS_Root	AT5G62390.1	AT5G62390.1	-0.864669	0.864669	2.79566e-07	1.76717e-06	16	NaN	NaN	BCL-2-associated athanogene 7	9	-45.0828	0.549172	1h_PiRS_Shoot	1h_PiRS_Root
1h_PiRS_Shoot / 1h_PiRS_Root	AT5G04830.1;AT5G04830.2	AT5G04830.1;AT5G04830.2	-0.627303	0.627303	2.79611e-07	1.76726e-06	16	NaN	NaN	Nuclear transport factor 2 (NTF2) family protein	5	-35.2614	0.647386	1h_PiRS_Shoot	1h_PiRS_Root
1h_PiRS_Shoot / 48h_PiRS_Root	AT1G67550.1	AT1G67550.1	-1.4056	1.4056	2.79718e-07	1.76775e-06	16	NaN	NaN	urease	8	-62.2539	0.377461	1h_PiRS_Shoot	48h_PiRS_Root
1h_NoPi_Root / 1h_NoPi_Shoot	AT1G76790.1	AT1G76790.1	1.18864	1.18864	2.79799e-07	1.76797e-06	16	NaN	NaN	O-methyltransferase family protein	8	127.938	2.27938	1h_NoPi_Root	1h_NoPi_Shoot
1h_NoPi_Shoot / 48h_PiRS_Root	AT4G09650.1	AT4G09650.1	5.70536	5.70536	2.79813e-07	1.76797e-06	12	NaN	NaN	F-type H+-transporting ATPase subunit delta	6	5117.76	52.1776	1h_NoPi_Shoot	48h_PiRS_Root
1h_PiRS_Root / 48h_NoPi_Shoot	AT1G74030.1	AT1G74030.1	1.09472	1.09472	2.80281e-07	1.77035e-06	16	NaN	NaN	enolase 1	15	113.571	2.13571	1h_PiRS_Root	48h_NoPi_Shoot
48h_NoPi_Root / 1h_NoPi_Shoot	AT5G05980.1;AT5G05980.2	AT5G05980.1;AT5G05980.2	2.2875	2.2875	2.80595e-07	1.77195e-06	16	NaN	NaN	DHFS-FPGS homolog B	6	388.21	4.8821	48h_NoPi_Root	1h_NoPi_Shoot
1h_NoPi_Root / 48h_NoPi_Shoot	AT1G03130.1	AT1G03130.1	-5.27632	5.27632	2.80753e-07	1.77276e-06	16	NaN	NaN	photosystem I subunit D-2	11	-97.4197	0.0258029	1h_NoPi_Root	48h_NoPi_Shoot
1h_PiRS_Root / 48h_NoPi_Shoot	AT1G51470.1	AT1G51470.1	2.39765	2.39765	2.81125e-07	1.77475e-06	16	NaN	NaN	beta glucosidase 35	7	426.943	5.26943	1h_PiRS_Root	48h_NoPi_Shoot
1h_NoPi_Root / 48h_NoPi_Shoot	AT1G79040.1	AT1G79040.1	-5.33109	5.33109	2.8113e-07	1.77475e-06	12	NaN	NaN	photosystem II subunit R	3	-97.5158	0.0248417	1h_NoPi_Root	48h_NoPi_Shoot
1h_NoPi_Root / 48h_PiRS_Shoot	AT4G22890.1;AT4G22890.2;AT4G22890.3	AT4G22890.1;AT4G22890.2;AT4G22890.3	-2.31759	2.31759	2.81455e-07	1.77661e-06	15	NaN	NaN	PGR5-LIKE A	4	-79.9398	0.200602	1h_NoPi_Root	48h_PiRS_Shoot
1h_PiRS_Root / 48h_PiRS_Shoot	AT3G19170.1	AT3G19170.1	-2.27658	2.27658	2.8157e-07	1.77715e-06	16	NaN	NaN	presequence protease 1	30	-79.3614	0.206386	1h_PiRS_Root	48h_PiRS_Shoot
1h_PiRS_Root / 48h_NoPi_Shoot	AT3G17940.1	AT3G17940.1	0.801594	0.801594	2.8178e-07	1.77828e-06	16	NaN	NaN	Galactose mutarotase-like superfamily protein	11	74.3026	1.74303	1h_PiRS_Root	48h_NoPi_Shoot
1h_NoPi_Root / 48h_NoPi_Shoot	AT2G04400.1	AT2G04400.1	-0.683454	0.683454	2.8187e-07	1.77835e-06	16	NaN	NaN	Aldolase-type TIM barrel family protein	14	-37.7327	0.622673	1h_NoPi_Root	48h_NoPi_Shoot
1h_PiRS_Shoot / 48h_NoPi_Root	AT3G15730.1	AT3G15730.1	-0.997083	0.997083	2.81832e-07	1.77835e-06	16	NaN	NaN	phospholipase D alpha 1	35	-49.8988	0.501012	1h_PiRS_Shoot	48h_NoPi_Root
1h_NoPi_Root / 1h_NoPi_Shoot	AT5G47210.1	AT5G47210.1	-0.621002	0.621002	2.81881e-07	1.77835e-06	16	NaN	NaN	Hyaluronan / mRNA binding family	11	-34.9781	0.650219	1h_NoPi_Root	1h_NoPi_Shoot
1h_NoPi_Shoot / 48h_PiRS_Root	AT1G05010.1	AT1G05010.1	2.42245	2.42245	2.82035e-07	1.7787e-06	16	NaN	NaN	ethylene-forming enzyme	7	436.08	5.3608	1h_NoPi_Shoot	48h_PiRS_Root
48h_NoPi_Root / 48h_NoPi_Shoot	AT1G26560.1	AT1G26560.1	-1.76694	1.76694	2.82088e-07	1.7787e-06	16	NaN	NaN	beta glucosidase 40	5	-70.6169	0.293831	48h_NoPi_Root	48h_NoPi_Shoot
1h_PiRS_Shoot / 1h_NoPi_Root	AT2G42610.1;AT2G42610.2	AT2G42610.1;AT2G42610.2	4.3864	4.3864	2.81986e-07	1.7787e-06	12	NaN	NaN	LIGHT-DEPENDENT SHORT HYPOCOTYLS-like protein (DUF640)	2	1991.4	20.914	1h_PiRS_Shoot	1h_NoPi_Root
1h_PiRS_Shoot / 1h_PiRS_Root	AT3G14680.1	AT3G14680.1	-1.22603	1.22603	2.82006e-07	1.7787e-06	16	NaN	NaN	cytochrome P450%2C family 72%2C subfamily A%2C polypeptide 14	3	-57.2508	0.427492	1h_PiRS_Shoot	1h_PiRS_Root
48h_PiRS_Root / 48h_PiRS_Shoot	AT1G07260.1	AT1G07260.1	1.10702	1.10702	2.8218e-07	1.77908e-06	16	NaN	NaN	UDP-glucosyl transferase 71C3	7	115.4	2.154	48h_PiRS_Root	48h_PiRS_Shoot
1h_PiRS_Shoot / 1h_NoPi_Root	AT2G24820.1	AT2G24820.1	4.45019	4.45019	2.82614e-07	1.78159e-06	16	NaN	NaN	translocon at the inner envelope membrane of chloroplasts 55-II	10	2085.96	21.8596	1h_PiRS_Shoot	1h_NoPi_Root
1h_PiRS_Root / 48h_PiRS_Root	AT4G10120.1;AT4G10120.2;AT4G10120.3	AT4G10120.1;AT4G10120.2;AT4G10120.3	0.85368	0.85368	2.8267e-07	1.78159e-06	16	NaN	NaN	Sucrose-phosphate synthase family protein	20	80.7104	1.8071	1h_PiRS_Root	48h_PiRS_Root
48h_NoPi_Root / 1h_NoPi_Shoot	AT1G33490.1;AT1G33490.3	AT1G33490.1;AT1G33490.3	-1.80262	1.80262	2.82916e-07	1.78258e-06	16	NaN	NaN	E3 ubiquitin-protein ligase	1	-71.3347	0.286653	48h_NoPi_Root	1h_NoPi_Shoot
1h_PiRS_Shoot / 1h_PiRS_Root	AT2G36380.1	AT2G36380.1	-1.0292	1.0292	2.82898e-07	1.78258e-06	16	NaN	NaN	pleiotropic drug resistance 6	14	-51.0017	0.489983	1h_PiRS_Shoot	1h_PiRS_Root
48h_PiRS_Root / 48h_PiRS_Shoot	AT5G63800.1	AT5G63800.1	-1.2696	1.2696	2.82948e-07	1.78258e-06	16	NaN	NaN	Glycosyl hydrolase family 35 protein	6	-58.5226	0.414774	48h_PiRS_Root	48h_PiRS_Shoot
48h_PiRS_Root / 48h_PiRS_Shoot	AT1G23310.1	AT1G23310.1	-3.10632	3.10632	2.83013e-07	1.78265e-06	16	NaN	NaN	glutamate	20	-88.388	0.11612	48h_PiRS_Root	48h_PiRS_Shoot
1h_NoPi_Root / 48h_PiRS_Shoot	AT1G50370.1	AT1G50370.1	1.52172	1.52172	2.8302e-07	1.78265e-06	16	NaN	NaN	Calcineurin-like metallo-phosphoesterase superfamily protein	8	187.134	2.87134	1h_NoPi_Root	48h_PiRS_Shoot
1h_PiRS_Root / 48h_NoPi_Shoot	AT4G23680.1	AT4G23680.1	-2.46577	2.46577	2.83095e-07	1.78293e-06	16	NaN	NaN	Polyketide cyclase/dehydrase and lipid transport superfamily protein	6	-81.8979	0.181021	1h_PiRS_Root	48h_NoPi_Shoot
48h_NoPi_Root / 48h_PiRS_Shoot	AT1G62750.1	AT1G62750.1	-3.85811	3.85811	2.83192e-07	1.78335e-06	16	NaN	NaN	Translation elongation factor EFG/EF2 protein	23	-93.104	0.0689596	48h_NoPi_Root	48h_PiRS_Shoot
1h_PiRS_Shoot / 1h_NoPi_Root	AT2G45510.1	AT2G45510.1	-1.45973	1.45973	2.83256e-07	1.78356e-06	16	NaN	NaN	cytochrome P450%2C family 704%2C subfamily A%2C polypeptide 2	8	-63.6439	0.363561	1h_PiRS_Shoot	1h_NoPi_Root
48h_PiRS_Root / 48h_NoPi_Shoot	AT4G01320.1;AT4G01320.2;AT4G01320.3	AT4G01320.1;AT4G01320.2;AT4G01320.3	0.717158	0.717158	2.83465e-07	1.78468e-06	16	NaN	NaN	Peptidase family M48 family protein	8	64.394	1.64394	48h_PiRS_Root	48h_NoPi_Shoot
1h_PiRS_Root / 1h_NoPi_Shoot	AT3G09840.1	AT3G09840.1	0.724581	0.724581	2.83534e-07	1.78493e-06	16	NaN	NaN	cell division cycle 48	48	65.242	1.65242	1h_PiRS_Root	1h_NoPi_Shoot
1h_NoPi_Shoot / 48h_PiRS_Shoot	AT1G80240.1	AT1G80240.1	1.08952	1.08952	2.83634e-07	1.78517e-06	16	NaN	NaN	choice-of-anchor C domain protein%2C putative (Protein of unknown function%2C DUF642)	11	112.804	2.12804	1h_NoPi_Shoot	48h_PiRS_Shoot
1h_PiRS_Root / 1h_NoPi_Shoot	AT5G62350.1	AT5G62350.1	-3.08584	3.08584	2.83621e-07	1.78517e-06	16	NaN	NaN	Plant invertase/pectin methylesterase inhibitor superfamily protein	3	-88.2221	0.117779	1h_PiRS_Root	1h_NoPi_Shoot
1h_NoPi_Root / 48h_NoPi_Shoot	AT1G52400.1;AT1G52400.3	AT1G52400.1;AT1G52400.3	-4.5775	4.5775	2.83759e-07	1.78557e-06	16	NaN	NaN	beta glucosidase 18	16	-95.8117	0.0418828	1h_NoPi_Root	48h_NoPi_Shoot
1h_PiRS_Root / 1h_NoPi_Shoot	AT1G66670.1	AT1G66670.1	-2.08046	2.08046	2.83746e-07	1.78557e-06	16	NaN	NaN	CLP protease proteolytic subunit 3	2	-76.3562	0.236438	1h_PiRS_Root	1h_NoPi_Shoot
48h_NoPi_Root / 48h_PiRS_Shoot	AT1G76790.1	AT1G76790.1	1.75061	1.75061	2.83826e-07	1.7858e-06	16	NaN	NaN	O-methyltransferase family protein	8	236.5	3.365	48h_NoPi_Root	48h_PiRS_Shoot
1h_PiRS_Shoot / 1h_NoPi_Shoot	AT5G61350.1	AT5G61350.1	-1.8292	1.8292	2.83918e-07	1.78619e-06	16	NaN	NaN	Protein kinase superfamily protein	4	-71.858	0.28142	1h_PiRS_Shoot	1h_NoPi_Shoot
1h_PiRS_Root / 48h_NoPi_Shoot	AT4G27440.1;AT4G27440.2	AT4G27440.1;AT4G27440.2	-4.07472	4.07472	2.84774e-07	1.79081e-06	16	NaN	NaN	protochlorophyllide oxidoreductase B	16	-94.0654	0.0593456	1h_PiRS_Root	48h_NoPi_Shoot
48h_PiRS_Root / 48h_PiRS_Shoot	AT3G23800.1	AT3G23800.1	1.41354	1.41354	2.84836e-07	1.791e-06	16	NaN	NaN	selenium-binding protein 3	9	166.391	2.66391	48h_PiRS_Root	48h_PiRS_Shoot
1h_PiRS_Shoot / 1h_PiRS_Root	AT2G18660.1	AT2G18660.1	3.56506	3.56506	2.85124e-07	1.79262e-06	16	NaN	NaN	plant natriuretic peptide A	6	1083.56	11.8356	1h_PiRS_Shoot	1h_PiRS_Root
48h_NoPi_Root / 48h_PiRS_Shoot	AT5G07440.1;AT5G07440.2	AT5G07440.1;AT5G07440.2	1.48168	1.48168	2.85289e-07	1.79347e-06	16	NaN	NaN	glutamate dehydrogenase 2	25	179.273	2.79273	48h_NoPi_Root	48h_PiRS_Shoot
1h_PiRS_Shoot / 1h_PiRS_Root	AT1G01900.1	AT1G01900.1	1.63647	1.63647	2.85557e-07	1.79495e-06	15	NaN	NaN	subtilase family protein	3	210.905	3.10905	1h_PiRS_Shoot	1h_PiRS_Root
1h_PiRS_Shoot / 48h_NoPi_Root	AT5G07900.1	AT5G07900.1	2.70034	2.70034	2.85611e-07	1.79511e-06	16	NaN	NaN	Mitochondrial transcription termination factor family protein	1	549.957	6.49957	1h_PiRS_Shoot	48h_NoPi_Root
1h_PiRS_Root / 1h_NoPi_Shoot	AT5G25780.1	AT5G25780.1	0.691071	0.691071	2.85999e-07	1.79735e-06	16	NaN	NaN	eukaryotic translation initiation factor 3B-2	13	61.4482	1.61448	1h_PiRS_Root	1h_NoPi_Shoot
1h_PiRS_Shoot / 1h_NoPi_Root	AT3G61440.1	AT3G61440.1	2.26113	2.26113	2.86059e-07	1.79753e-06	16	NaN	NaN	cysteine synthase C1	15	379.368	4.79368	1h_PiRS_Shoot	1h_NoPi_Root
1h_PiRS_Shoot / 1h_PiRS_Root	AT3G02780.1	AT3G02780.1	-2.73133	2.73133	2.86137e-07	1.79771e-06	16	NaN	NaN	isopentenyl pyrophosphate	8	-84.9413	0.150587	1h_PiRS_Shoot	1h_PiRS_Root
48h_NoPi_Root / 48h_NoPi_Shoot	AT4G05020.1;AT4G05020.2	AT4G05020.1;AT4G05020.2	0.83373	0.83373	2.86148e-07	1.79771e-06	16	NaN	NaN	NAD(P)H dehydrogenase B2	16	78.2287	1.78229	48h_NoPi_Root	48h_NoPi_Shoot
1h_PiRS_Shoot / 48h_PiRS_Root	AT3G16520.1;AT3G16520.2;AT3G16520.3	AT3G16520.1;AT3G16520.2;AT3G16520.3	3.43257	3.43257	2.86263e-07	1.79804e-06	14	NaN	NaN	UDP-glucosyl transferase 88A1	6	979.706	10.7971	1h_PiRS_Shoot	48h_PiRS_Root
1h_NoPi_Root / 48h_NoPi_Shoot	AT5G51660.1	AT5G51660.1	1.08915	1.08915	2.86413e-07	1.79879e-06	16	NaN	NaN	cleavage and polyadenylation specificity factor 160	8	112.749	2.12749	1h_NoPi_Root	48h_NoPi_Shoot
1h_NoPi_Root / 48h_PiRS_Shoot	AT3G52230.1	AT3G52230.1	-2.17424	2.17424	2.86641e-07	1.79986e-06	16	NaN	NaN	hypothetical protein	4	-77.8442	0.221558	1h_NoPi_Root	48h_PiRS_Shoot
1h_PiRS_Root / 48h_NoPi_Shoot	AT5G28840.1;AT5G28840.2	AT5G28840.1;AT5G28840.2	-1.40706	1.40706	2.86646e-07	1.79986e-06	16	NaN	NaN	GDP-D-mannose 3'%2C5'-epimerase	15	-62.2921	0.377079	1h_PiRS_Root	48h_NoPi_Shoot
48h_NoPi_Root / 48h_PiRS_Shoot	AT5G57700.1;AT5G57700.2;AT5G57700.3;AT5G57700.4;AT5G57700.5	AT5G57700.1;AT5G57700.2;AT5G57700.3;AT5G57700.4;AT5G57700.5	0.932816	0.932816	2.86685e-07	1.79992e-06	16	NaN	NaN	BNR/Asp-box repeat family protein	5	90.8999	1.909	48h_NoPi_Root	48h_PiRS_Shoot
1h_PiRS_Shoot / 48h_PiRS_Root	AT1G35580.1;AT1G35580.2	AT1G35580.1;AT1G35580.2	-1.32632	1.32632	2.86834e-07	1.80047e-06	16	NaN	NaN	cytosolic invertase 1	18	-60.1216	0.398784	1h_PiRS_Shoot	48h_PiRS_Root
1h_PiRS_Shoot / 48h_NoPi_Root	AT4G15393.2	AT4G15393.2	-1.84576	1.84576	2.86947e-07	1.80099e-06	14	NaN	NaN	cytochrome P450%2C family 702%2C subfamily A%2C polypeptide 5	1	-72.179	0.27821	1h_PiRS_Shoot	48h_NoPi_Root
1h_PiRS_Root / 48h_PiRS_Shoot	AT5G63310.1	AT5G63310.1	-3.28182	3.28182	2.87024e-07	1.80127e-06	16	NaN	NaN	nucleoside diphosphate kinase 2	5	-89.7181	0.102819	1h_PiRS_Root	48h_PiRS_Shoot
48h_PiRS_Root / 48h_NoPi_Shoot	AT4G15093.1	AT4G15093.1	1.80993	1.80993	2.87188e-07	1.80211e-06	16	NaN	NaN	catalytic LigB subunit of aromatic ring-opening dioxygenase family	7	250.625	3.50625	48h_PiRS_Root	48h_NoPi_Shoot
1h_PiRS_Shoot / 48h_PiRS_Root	AT2G39990.1	AT2G39990.1	-0.63065	0.63065	2.87221e-07	1.80212e-06	16	NaN	NaN	eukaryotic translation initiation factor 2	7	-35.4115	0.645885	1h_PiRS_Shoot	48h_PiRS_Root
1h_NoPi_Shoot / 48h_PiRS_Root	AT3G02230.1	AT3G02230.1	-1.06101	1.06101	2.87382e-07	1.80275e-06	16	NaN	NaN	reversibly glycosylated polypeptide 1	27	-52.0703	0.479297	1h_NoPi_Shoot	48h_PiRS_Root
1h_NoPi_Root / 48h_NoPi_Shoot	AT1G01620.1	AT1G01620.1	0.905393	0.905393	2.87492e-07	1.80308e-06	16	NaN	NaN	plasma membrane intrinsic protein 1C	5	87.3055	1.87305	1h_NoPi_Root	48h_NoPi_Shoot
1h_PiRS_Root / 48h_NoPi_Shoot	AT1G51980.1	AT1G51980.1	0.590857	0.590857	2.87497e-07	1.80308e-06	16	NaN	NaN	Insulinase (Peptidase family M16) protein	24	50.6141	1.50614	1h_PiRS_Root	48h_NoPi_Shoot
48h_PiRS_Root / 48h_PiRS_Shoot	AT5G26280.1;AT5G26280.3	AT5G26280.1;AT5G26280.3	2.43365	2.43365	2.87978e-07	1.8059e-06	16	NaN	NaN	TRAF-like family protein	20	440.26	5.4026	48h_PiRS_Root	48h_PiRS_Shoot
1h_PiRS_Shoot / 48h_NoPi_Root	AT5G12860.1;AT5G12860.2	AT5G12860.1;AT5G12860.2	1.886	1.886	2.8801e-07	1.80591e-06	16	NaN	NaN	dicarboxylate transporter 1	4	269.61	3.6961	1h_PiRS_Shoot	48h_NoPi_Root
1h_PiRS_Shoot / 1h_PiRS_Root	AT3G61440.1	AT3G61440.1	2.51739	2.51739	2.8831e-07	1.80741e-06	16	NaN	NaN	cysteine synthase C1	15	472.544	5.72544	1h_PiRS_Shoot	1h_PiRS_Root
1h_NoPi_Root / 48h_NoPi_Shoot	AT4G29690.1	AT4G29690.1	2.55743	2.55743	2.88374e-07	1.80762e-06	16	NaN	NaN	Alkaline-phosphatase-like family protein	15	488.659	5.88659	1h_NoPi_Root	48h_NoPi_Shoot
48h_NoPi_Root / 48h_NoPi_Shoot	AT1G55190.1	AT1G55190.1	1.23013	1.23013	2.88428e-07	1.80776e-06	16	NaN	NaN	PRA1 (Prenylated rab acceptor) family protein	1	134.589	2.34589	48h_NoPi_Root	48h_NoPi_Shoot
48h_NoPi_Root / 48h_NoPi_Shoot	AT1G79530.1	AT1G79530.1	1.79343	1.79343	2.88748e-07	1.80937e-06	16	NaN	NaN	glyceraldehyde-3-phosphate dehydrogenase of plastid 1	7	246.637	3.46637	48h_NoPi_Root	48h_NoPi_Shoot
48h_PiRS_Root / 48h_NoPi_Shoot	AT2G42130.3	AT2G42130.3	-4.20776	4.20776	2.88787e-07	1.80943e-06	16	NaN	NaN	Plastid-lipid associated protein PAP / fibrillin family protein	8	-94.5883	0.0541175	48h_PiRS_Root	48h_NoPi_Shoot
1h_PiRS_Shoot / 1h_NoPi_Root	AT4G11120.1	AT4G11120.1	-1.77411	1.77411	2.89041e-07	1.81071e-06	16	NaN	NaN	translation elongation factor Ts (EF-Ts)	3	-70.7626	0.292374	1h_PiRS_Shoot	1h_NoPi_Root
48h_NoPi_Root / 48h_PiRS_Shoot	AT4G14230.1	AT4G14230.1	0.69251	0.69251	2.89271e-07	1.81187e-06	16	NaN	NaN	CBS domain protein with a domain protein (DUF21)	3	61.6093	1.61609	48h_NoPi_Root	48h_PiRS_Shoot
1h_PiRS_Root / 1h_NoPi_Shoot	AT1G54520.1	AT1G54520.1	-3.01269	3.01269	2.89394e-07	1.81245e-06	16	NaN	NaN	myelin-associated oligodendrocyte basic protein	3	-87.6095	0.123905	1h_PiRS_Root	1h_NoPi_Shoot
1h_NoPi_Root / 1h_NoPi_Shoot	AT2G36970.1	AT2G36970.1	-6.19138	6.19138	2.89436e-07	1.81253e-06	16	NaN	NaN	UDP-Glycosyltransferase superfamily protein	5	-98.6316	0.0136839	1h_NoPi_Root	1h_NoPi_Shoot
48h_NoPi_Root / 48h_PiRS_Root	AT4G25370.1	AT4G25370.1	-0.750318	0.750318	2.89613e-07	1.81332e-06	16	NaN	NaN	Double Clp-N motif protein	4	-40.5528	0.594472	48h_NoPi_Root	48h_PiRS_Root
1h_NoPi_Root / 48h_PiRS_Shoot	AT5G14200.1	AT5G14200.1	1.38115	1.38115	2.89625e-07	1.81332e-06	16	NaN	NaN	isopropylmalate dehydrogenase 1	17	160.476	2.60476	1h_NoPi_Root	48h_PiRS_Shoot
1h_PiRS_Shoot / 48h_NoPi_Root	AT1G74270.1	AT1G74270.1	-0.701306	0.701306	2.89713e-07	1.81368e-06	16	NaN	NaN	Ribosomal protein L35Ae family protein	3	-38.4985	0.615015	1h_PiRS_Shoot	48h_NoPi_Root
1h_NoPi_Root / 48h_NoPi_Shoot	AT4G35250.1	AT4G35250.1	-3.92789	3.92789	2.89769e-07	1.81383e-06	16	NaN	NaN	NAD(P)-binding Rossmann-fold superfamily protein	10	-93.4297	0.0657031	1h_NoPi_Root	48h_NoPi_Shoot
1h_PiRS_Shoot / 1h_NoPi_Root	AT5G23530.1	AT5G23530.1	-2.5722	2.5722	2.89846e-07	1.81412e-06	16	NaN	NaN	carboxyesterase 18	5	-83.1853	0.168147	1h_PiRS_Shoot	1h_NoPi_Root
48h_NoPi_Root / 48h_PiRS_Shoot	AT5G67400.1	AT5G67400.1	1.66307	1.66307	2.89886e-07	1.81418e-06	16	NaN	NaN	root hair specific 19	12	216.69	3.1669	48h_NoPi_Root	48h_PiRS_Shoot
1h_NoPi_Root / 48h_PiRS_Shoot	AT4G37930.1	AT4G37930.1	-4.24736	4.24736	2.90499e-07	1.81762e-06	16	NaN	NaN	serine transhydroxymethyltransferase 1	16	-94.7348	0.0526521	1h_NoPi_Root	48h_PiRS_Shoot
48h_PiRS_Root / 48h_NoPi_Shoot	AT2G04450.1	AT2G04450.1	-2.88567	2.88567	2.9056e-07	1.81781e-06	14	NaN	NaN	nudix hydrolase homolog 6	1	-86.4691	0.135309	48h_PiRS_Root	48h_NoPi_Shoot
48h_NoPi_Root / 48h_PiRS_Shoot	AT2G46170.1	AT2G46170.1	0.704037	0.704037	2.90724e-07	1.81845e-06	16	NaN	NaN	Reticulon family protein	5	62.9057	1.62906	48h_NoPi_Root	48h_PiRS_Shoot
1h_NoPi_Shoot / 48h_PiRS_Root	AT5G19620.1	AT5G19620.1	1.68708	1.68708	2.90706e-07	1.81845e-06	16	NaN	NaN	outer envelope protein of 80 kDa	9	222.004	3.22004	1h_NoPi_Shoot	48h_PiRS_Root
1h_PiRS_Shoot / 1h_NoPi_Root	AT5G59750.1;AT5G59750.2	AT5G59750.1;AT5G59750.2	4.73279	4.73279	2.90857e-07	1.81908e-06	12	NaN	NaN	monofunctional riboflavin biosynthesis protein RIBA 3	4	2558.96	26.5896	1h_PiRS_Shoot	1h_NoPi_Root
1h_NoPi_Shoot / 48h_PiRS_Shoot	AT3G56310.1	AT3G56310.1	0.644069	0.644069	2.90894e-07	1.81912e-06	16	NaN	NaN	Melibiase family protein	10	56.273	1.56273	1h_NoPi_Shoot	48h_PiRS_Shoot
48h_PiRS_Root / 48h_PiRS_Shoot	AT4G23600.1	AT4G23600.1	-3.61631	3.61631	2.91478e-07	1.82219e-06	16	NaN	NaN	Tyrosine transaminase family protein	18	-91.8458	0.0815424	48h_PiRS_Root	48h_PiRS_Shoot
48h_NoPi_Root / 1h_NoPi_Shoot	AT4G19006.1;AT4G19006.2	AT4G19006.1;AT4G19006.2	1.27766	1.27766	2.91525e-07	1.82229e-06	16	NaN	NaN	Proteasome component (PCI) domain protein	6	142.446	2.42446	48h_NoPi_Root	1h_NoPi_Shoot
1h_PiRS_Shoot / 1h_NoPi_Root	AT4G35250.1	AT4G35250.1	3.95419	3.95419	2.91583e-07	1.82246e-06	16	NaN	NaN	NAD(P)-binding Rossmann-fold superfamily protein	10	1450	15.5	1h_PiRS_Shoot	1h_NoPi_Root
1h_PiRS_Root / 48h_PiRS_Shoot	AT2G43530.1	AT2G43530.1	-1.4894	1.4894	2.9168e-07	1.82287e-06	16	NaN	NaN	scorpion toxin-like knottin superfamily protein	3	-64.3839	0.356161	1h_PiRS_Root	48h_PiRS_Shoot
1h_NoPi_Root / 1h_NoPi_Shoot	AT2G02500.1;AT2G02500.2	AT2G02500.1;AT2G02500.2	-2.22486	2.22486	2.91964e-07	1.82425e-06	16	NaN	NaN	Nucleotide-diphospho-sugar transferases superfamily protein	4	-78.608	0.21392	1h_NoPi_Root	1h_NoPi_Shoot
1h_NoPi_Root / 48h_NoPi_Shoot	AT4G15210.1	AT4G15210.1	-4.80231	4.80231	2.91934e-07	1.82425e-06	16	NaN	NaN	beta-amylase 5	39	-96.4161	0.0358393	1h_NoPi_Root	48h_NoPi_Shoot
1h_NoPi_Shoot / 48h_PiRS_Shoot	AT1G71695.1	AT1G71695.1	0.693905	0.693905	2.92038e-07	1.82439e-06	16	NaN	NaN	Peroxidase superfamily protein	9	61.7656	1.61766	1h_NoPi_Shoot	48h_PiRS_Shoot
48h_NoPi_Root / 48h_NoPi_Shoot	AT4G33760.1	AT4G33760.1	-1.51056	1.51056	2.92048e-07	1.82439e-06	16	NaN	NaN	tRNA synthetase class II (D%2C K and N) family protein	12	-64.9026	0.350974	48h_NoPi_Root	48h_NoPi_Shoot
1h_PiRS_Shoot / 48h_PiRS_Root	AT4G14210.1;AT4G14210.2;AT4G14210.3	AT4G14210.1;AT4G14210.2;AT4G14210.3	2.85776	2.85776	2.92218e-07	1.82506e-06	16	NaN	NaN	phytoene desaturase 3	11	624.888	7.24888	1h_PiRS_Shoot	48h_PiRS_Root
1h_NoPi_Root / 48h_NoPi_Shoot	AT4G35790.1;AT4G35790.2	AT4G35790.1;AT4G35790.2	0.837151	0.837151	2.92217e-07	1.82506e-06	16	NaN	NaN	phospholipase D delta	24	78.6519	1.78652	1h_NoPi_Root	48h_NoPi_Shoot
48h_NoPi_Root / 48h_PiRS_Shoot	AT2G20260.1	AT2G20260.1	-5.39893	5.39893	2.92523e-07	1.82677e-06	16	NaN	NaN	photosystem I subunit E-2	4	-97.6299	0.0237006	48h_NoPi_Root	48h_PiRS_Shoot
1h_NoPi_Root / 48h_PiRS_Shoot	AT1G20200.1	AT1G20200.1	0.60868	0.60868	2.92659e-07	1.82723e-06	16	NaN	NaN	PAM domain (PCI/PINT associated module) protein	22	52.4863	1.52486	1h_NoPi_Root	48h_PiRS_Shoot
1h_PiRS_Shoot / 1h_NoPi_Root	AT1G29910.1;AT1G29920.1;AT1G29930.1	AT1G29910.1;AT1G29920.1;AT1G29930.1	5.80953	5.80953	2.92652e-07	1.82723e-06	16	NaN	NaN	chlorophyll A/B binding protein 3;chlorophyll A/B-binding protein 2;chlorophyll A/B binding protein 1	3	5508.44	56.0844	1h_PiRS_Shoot	1h_NoPi_Root
48h_NoPi_Root / 1h_NoPi_Shoot	AT2G26230.1	AT2G26230.1	0.78943	0.78943	2.92747e-07	1.82739e-06	16	NaN	NaN	uricase / urate oxidase / nodulin 35	10	72.8391	1.72839	48h_NoPi_Root	1h_NoPi_Shoot
1h_PiRS_Shoot / 1h_NoPi_Root	AT3G17020.1	AT3G17020.1	-0.860576	0.860576	2.92722e-07	1.82739e-06	16	NaN	NaN	Adenine nucleotide alpha hydrolases-like superfamily protein	7	-44.9267	0.550733	1h_PiRS_Shoot	1h_NoPi_Root
1h_PiRS_Shoot / 1h_NoPi_Root	AT1G48830.1;AT1G48830.2	AT1G48830.1;AT1G48830.2	-0.800878	0.800878	2.92882e-07	1.82804e-06	16	NaN	NaN	Ribosomal protein S7e family protein	5	-42.6	0.574	1h_PiRS_Shoot	1h_NoPi_Root
1h_NoPi_Shoot / 48h_PiRS_Root	AT3G56650.1	AT3G56650.1	2.29139	2.29139	2.92927e-07	1.82812e-06	16	NaN	NaN	thylakoid lumenal protein (Mog1/PsbP/DUF1795-like photosystem II reaction center PsbP family protein)	3	389.526	4.89526	1h_NoPi_Shoot	48h_PiRS_Root
48h_PiRS_Root / 48h_PiRS_Shoot	AT5G62790.1;AT5G62790.2	AT5G62790.1;AT5G62790.2	-1.76478	1.76478	2.93086e-07	1.82892e-06	16	NaN	NaN	1-deoxy-D-xylulose 5-phosphate reductoisomerase	10	-70.5729	0.294271	48h_PiRS_Root	48h_PiRS_Shoot
1h_PiRS_Root / 48h_NoPi_Shoot	AT3G01420.1	AT3G01420.1	1.75268	1.75268	2.93172e-07	1.82916e-06	16	NaN	NaN	Peroxidase superfamily protein	38	236.985	3.36985	1h_PiRS_Root	48h_NoPi_Shoot
1h_PiRS_Shoot / 48h_NoPi_Root	AT2G26740.1	AT2G26740.1	2.29636	2.29636	2.93379e-07	1.83016e-06	16	NaN	NaN	soluble epoxide hydrolase	5	391.217	4.91217	1h_PiRS_Shoot	48h_NoPi_Root
1h_PiRS_Shoot / 1h_PiRS_Root	AT4G09010.1;AT4G09010.2;AT4G09010.3	AT4G09010.1;AT4G09010.2;AT4G09010.3	4.02084	4.02084	2.93626e-07	1.83151e-06	16	NaN	NaN	ascorbate peroxidase 4	13	1523.28	16.2328	1h_PiRS_Shoot	1h_PiRS_Root
1h_PiRS_Shoot / 1h_PiRS_Root	ATCG00900.1;ATCG01240.1	ATCG00900.1;ATCG01240.1	3.292	3.292	2.93753e-07	1.83211e-06	15	NaN	NaN	Ribosomal protein S7p/S5e family protein;ribosomal protein S7	5	879.472	9.79472	1h_PiRS_Shoot	1h_PiRS_Root
48h_NoPi_Root / 48h_NoPi_Shoot	AT1G72160.1	AT1G72160.1	0.933851	0.933851	2.93849e-07	1.83251e-06	16	NaN	NaN	Sec14p-like phosphatidylinositol transfer family protein	14	91.0368	1.91037	48h_NoPi_Root	48h_NoPi_Shoot
1h_PiRS_Shoot / 48h_PiRS_Root	AT3G13470.1	AT3G13470.1	1.56146	1.56146	2.94134e-07	1.83409e-06	16	NaN	NaN	TCP-1/cpn60 chaperonin family protein	7	195.153	2.95153	1h_PiRS_Shoot	48h_PiRS_Root
1h_PiRS_Shoot / 48h_NoPi_Root	AT1G48900.1	AT1G48900.1	-0.761814	0.761814	2.9423e-07	1.83438e-06	16	NaN	NaN	Signal recognition particle%2C SRP54 subunit protein	9	-41.0246	0.589754	1h_PiRS_Shoot	48h_NoPi_Root
1h_PiRS_Shoot / 1h_NoPi_Shoot	AT5G66510.1;AT5G66510.2	AT5G66510.1;AT5G66510.2	-0.943199	0.943199	2.94275e-07	1.83438e-06	16	NaN	NaN	gamma carbonic anhydrase 3	3	-47.9922	0.520078	1h_PiRS_Shoot	1h_NoPi_Shoot
48h_NoPi_Root / 48h_PiRS_Shoot	AT2G44450.1	AT2G44450.1	0.655678	0.655678	2.94352e-07	1.83447e-06	16	NaN	NaN	beta glucosidase 15	10	57.5356	1.57536	48h_NoPi_Root	48h_PiRS_Shoot
1h_PiRS_Root / 1h_NoPi_Shoot	AT4G23600.1	AT4G23600.1	-4.48089	4.48089	2.94329e-07	1.83447e-06	16	NaN	NaN	Tyrosine transaminase family protein	18	-95.5216	0.0447836	1h_PiRS_Root	1h_NoPi_Shoot
48h_NoPi_Root / 48h_NoPi_Shoot	AT1G79600.1	AT1G79600.1	-2.74328	2.74328	2.94984e-07	1.83802e-06	16	NaN	NaN	Protein kinase superfamily protein	12	-85.0655	0.149345	48h_NoPi_Root	48h_NoPi_Shoot
48h_PiRS_Root / 48h_PiRS_Shoot	AT3G16390.1;AT3G16390.2	AT3G16390.1;AT3G16390.2	1.69975	1.69975	2.95487e-07	1.84095e-06	16	NaN	NaN	nitrile specifier protein 3	12	224.844	3.24844	48h_PiRS_Root	48h_PiRS_Shoot
48h_NoPi_Root / 48h_NoPi_Shoot	AT4G12250.1	AT4G12250.1	0.950103	0.950103	2.95612e-07	1.84154e-06	15	NaN	NaN	UDP-D-glucuronate 4-epimerase 5	2	93.201	1.93201	48h_NoPi_Root	48h_NoPi_Shoot
1h_PiRS_Root / 48h_NoPi_Shoot	AT4G30270.1	AT4G30270.1	-3.32869	3.32869	2.95651e-07	1.84159e-06	16	NaN	NaN	xyloglucan endotransglucosylase/hydrolase 24	8	-90.0467	0.0995325	1h_PiRS_Root	48h_NoPi_Shoot
1h_NoPi_Root / 48h_PiRS_Shoot	AT2G14880.1	AT2G14880.1	-2.81578	2.81578	2.95686e-07	1.84161e-06	14	NaN	NaN	SWIB/MDM2 domain superfamily protein	3	-85.7974	0.142026	1h_NoPi_Root	48h_PiRS_Shoot
1h_NoPi_Root / 48h_PiRS_Shoot	AT1G50480.1	AT1G50480.1	-1.07029	1.07029	2.95762e-07	1.84187e-06	16	NaN	NaN	10-formyltetrahydrofolate synthetase	20	-52.3776	0.476224	1h_NoPi_Root	48h_PiRS_Shoot
1h_PiRS_Root / 48h_NoPi_Shoot	AT2G37230.1	AT2G37230.1	0.931017	0.931017	2.95823e-07	1.84187e-06	16	NaN	NaN	Tetratricopeptide repeat (TPR)-like superfamily protein	12	90.662	1.90662	1h_PiRS_Root	48h_NoPi_Shoot
1h_PiRS_Shoot / 48h_PiRS_Root	AT3G27190.1	AT3G27190.1	-1.00509	1.00509	2.95812e-07	1.84187e-06	16	NaN	NaN	uridine kinase-like 2	10	-50.176	0.49824	1h_PiRS_Shoot	48h_PiRS_Root
1h_PiRS_Shoot / 1h_PiRS_Root	AT1G70670.1	AT1G70670.1	-1.30068	1.30068	2.96065e-07	1.84277e-06	16	NaN	NaN	Caleosin-related family protein	4	-59.4067	0.405933	1h_PiRS_Shoot	1h_PiRS_Root
48h_NoPi_Root / 48h_NoPi_Shoot	AT2G30210.1	AT2G30210.1	1.81736	1.81736	2.96093e-07	1.84277e-06	16	NaN	NaN	laccase 3	7	252.435	3.52435	48h_NoPi_Root	48h_NoPi_Shoot
1h_NoPi_Root / 48h_NoPi_Shoot	AT3G02650.1	AT3G02650.1	1.54629	1.54629	2.96045e-07	1.84277e-06	16	NaN	NaN	Tetratricopeptide repeat (TPR)-like superfamily protein	6	192.064	2.92064	1h_NoPi_Root	48h_NoPi_Shoot
48h_NoPi_Root / 48h_NoPi_Shoot	AT4G14030.1;AT4G14030.2	AT4G14030.1;AT4G14030.2	0.635948	0.635948	2.96017e-07	1.84277e-06	16	NaN	NaN	selenium-binding protein 1	14	55.3958	1.55396	48h_NoPi_Root	48h_NoPi_Shoot
48h_NoPi_Root / 1h_NoPi_Shoot	AT3G61440.1	AT3G61440.1	-1.83389	1.83389	2.96271e-07	1.84368e-06	16	NaN	NaN	cysteine synthase C1	15	-71.9493	0.280507	48h_NoPi_Root	1h_NoPi_Shoot
48h_PiRS_Root / 48h_NoPi_Shoot	AT4G18100.1	AT4G18100.1	1.49482	1.49482	2.96465e-07	1.84469e-06	16	NaN	NaN	Ribosomal protein L32e	3	181.83	2.8183	48h_PiRS_Root	48h_NoPi_Shoot
48h_NoPi_Root / 1h_NoPi_Shoot	AT1G56680.1;AT1G56680.2	AT1G56680.1;AT1G56680.2	3.40478	3.40478	2.968e-07	1.8462e-06	15	NaN	NaN	Chitinase family protein	3	959.112	10.5911	48h_NoPi_Root	1h_NoPi_Shoot
48h_NoPi_Root / 1h_NoPi_Shoot	AT1G58360.1	AT1G58360.1	-1.56025	1.56025	2.96801e-07	1.8462e-06	14	NaN	NaN	amino acid permease 1	1	-66.0908	0.339092	48h_NoPi_Root	1h_NoPi_Shoot
1h_PiRS_Root / 48h_PiRS_Shoot	AT4G20360.1;AT4G20360.2	AT4G20360.1;AT4G20360.2	-4.6526	4.6526	2.96745e-07	1.8462e-06	16	NaN	NaN	RAB GTPase homolog E1B	15	-96.0242	0.0397584	1h_PiRS_Root	48h_PiRS_Shoot
1h_PiRS_Shoot / 1h_PiRS_Root	AT5G64030.1	AT5G64030.1	-2.81165	2.81165	2.9686e-07	1.84637e-06	16	NaN	NaN	S-adenosyl-L-methionine-dependent methyltransferases superfamily protein	3	-85.7567	0.142433	1h_PiRS_Shoot	1h_PiRS_Root
1h_NoPi_Root / 48h_NoPi_Shoot	AT4G32910.1	AT4G32910.1	0.942827	0.942827	2.97348e-07	1.84863e-06	16	NaN	NaN	nuclear pore complex Nup85-like protein	2	92.2291	1.92229	1h_NoPi_Root	48h_NoPi_Shoot
48h_NoPi_Root / 48h_PiRS_Shoot	AT5G17820.1;AT5G17820.2	AT5G17820.1;AT5G17820.2	2.78936	2.78936	2.97383e-07	1.84863e-06	16	NaN	NaN	Peroxidase superfamily protein	17	591.324	6.91324	48h_NoPi_Root	48h_PiRS_Shoot
1h_NoPi_Root / 48h_NoPi_Shoot	AT5G07110.1	AT5G07110.1	1.91208	1.91208	2.97375e-07	1.84863e-06	14	NaN	NaN	prenylated RAB acceptor 1.B6	3	276.353	3.76353	1h_NoPi_Root	48h_NoPi_Shoot
1h_PiRS_Shoot / 48h_NoPi_Root	AT2G24050.1	AT2G24050.1	0.809457	0.809457	2.97741e-07	1.85066e-06	16	NaN	NaN	MIF4G domain-containing protein / MA3 domain-containing protein	5	75.2551	1.75255	1h_PiRS_Shoot	48h_NoPi_Root
48h_PiRS_Root / 48h_PiRS_Shoot	AT5G08260.1	AT5G08260.1	-4.13027	4.13027	2.97908e-07	1.85151e-06	16	NaN	NaN	serine carboxypeptidase-like 35	7	-94.2896	0.0571037	48h_PiRS_Root	48h_PiRS_Shoot
48h_PiRS_Root / 48h_PiRS_Shoot	AT3G26070.1	AT3G26070.1	-4.18488	4.18488	2.98055e-07	1.85222e-06	12	NaN	NaN	Plastid-lipid associated protein PAP / fibrillin family protein	3	-94.5017	0.0549825	48h_PiRS_Root	48h_PiRS_Shoot
48h_NoPi_Root / 1h_NoPi_Shoot	AT1G22770.1	AT1G22770.1	-0.817542	0.817542	2.98556e-07	1.85514e-06	16	NaN	NaN	gigantea protein (GI)	1	-43.2592	0.567408	48h_NoPi_Root	1h_NoPi_Shoot
1h_PiRS_Shoot / 48h_NoPi_Root	ATCG00670.1	ATCG00670.1	2.59145	2.59145	2.98606e-07	1.85525e-06	16	NaN	NaN	plastid-encoded CLP P	3	502.704	6.02704	1h_PiRS_Shoot	48h_NoPi_Root
1h_PiRS_Shoot / 1h_NoPi_Root	AT2G22360.1	AT2G22360.1	2.46178	2.46178	2.98694e-07	1.8556e-06	16	NaN	NaN	DNAJ heat shock family protein	7	450.898	5.50898	1h_PiRS_Shoot	1h_NoPi_Root
48h_NoPi_Root / 48h_NoPi_Shoot	AT2G37170.1	AT2G37170.1	1.42311	1.42311	2.98877e-07	1.85654e-06	16	NaN	NaN	plasma membrane intrinsic protein 2	6	168.163	2.68163	48h_NoPi_Root	48h_NoPi_Shoot
1h_PiRS_Root / 48h_PiRS_Shoot	AT5G42020.1;AT5G42020.3	AT5G42020.1;AT5G42020.3	0.999461	0.999461	2.99045e-07	1.85739e-06	16	NaN	NaN	Heat shock protein 70 (Hsp 70) family protein	3	99.9253	1.99925	1h_PiRS_Root	48h_PiRS_Shoot
48h_NoPi_Root / 48h_PiRS_Shoot	AT3G53480.1	AT3G53480.1	2.60136	2.60136	2.99142e-07	1.85779e-06	16	NaN	NaN	pleiotropic drug resistance 9	6	506.858	6.06858	48h_NoPi_Root	48h_PiRS_Shoot
1h_PiRS_Shoot / 1h_NoPi_Root	AT2G42590.1;AT2G42590.3	AT2G42590.1;AT2G42590.3	0.883934	0.883934	2.99209e-07	1.85801e-06	16	NaN	NaN	general regulatory factor 9	10	84.54	1.8454	1h_PiRS_Shoot	1h_NoPi_Root
48h_NoPi_Root / 1h_NoPi_Shoot	AT1G54520.1	AT1G54520.1	-2.95843	2.95843	2.99332e-07	1.85858e-06	16	NaN	NaN	myelin-associated oligodendrocyte basic protein	3	-87.1346	0.128654	48h_NoPi_Root	1h_NoPi_Shoot
48h_PiRS_Root / 48h_NoPi_Shoot	AT5G50920.1	AT5G50920.1	-2.30382	2.30382	2.99411e-07	1.85887e-06	16	NaN	NaN	CLPC homologue 1	12	-79.7474	0.202526	48h_PiRS_Root	48h_NoPi_Shoot
48h_NoPi_Root / 48h_PiRS_Shoot	AT5G63560.1	AT5G63560.1	1.92997	1.92997	2.99471e-07	1.85904e-06	16	NaN	NaN	HXXXD-type acyl-transferase family protein	13	281.048	3.81048	48h_NoPi_Root	48h_PiRS_Shoot
48h_NoPi_Root / 48h_NoPi_Shoot	AT1G22530.1	AT1G22530.1	0.971926	0.971926	2.99751e-07	1.86027e-06	16	NaN	NaN	PATELLIN 2	27	96.1457	1.96146	48h_NoPi_Root	48h_NoPi_Shoot
1h_PiRS_Shoot / 1h_PiRS_Root	AT2G37220.1	AT2G37220.1	3.77418	3.77418	2.99764e-07	1.86027e-06	16	NaN	NaN	RNA-binding (RRM/RBD/RNP motifs) family protein	8	1268.18	13.6818	1h_PiRS_Shoot	1h_PiRS_Root
1h_PiRS_Root / 1h_NoPi_Shoot	AT5G64050.1	AT5G64050.1	-1.69101	1.69101	2.99707e-07	1.86027e-06	16	NaN	NaN	glutamate tRNA synthetase	4	-69.0291	0.309709	1h_PiRS_Root	1h_NoPi_Shoot
1h_NoPi_Root / 48h_NoPi_Shoot	AT3G11820.1	AT3G11820.1	-1.56293	1.56293	2.99983e-07	1.86064e-06	16	NaN	NaN	syntaxin of plants 121	8	-66.1536	0.338464	1h_NoPi_Root	48h_NoPi_Shoot
1h_PiRS_Root / 48h_NoPi_Shoot	AT3G56240.1;AT3G56240.3	AT3G56240.1;AT3G56240.3	-1.5439	1.5439	2.99988e-07	1.86064e-06	16	NaN	NaN	copper chaperone	8	-65.7043	0.342957	1h_PiRS_Root	48h_NoPi_Shoot
48h_PiRS_Root / 48h_PiRS_Shoot	AT4G22505.1	AT4G22505.1	1.30401	1.30401	3.00046e-07	1.86064e-06	14	NaN	NaN	Bifunctional inhibitor/lipid-transfer protein/seed storage 2S albumin superfamily protein	1	146.915	2.46915	48h_PiRS_Root	48h_PiRS_Shoot
1h_PiRS_Shoot / 48h_NoPi_Root	AT4G35060.1	AT4G35060.1	-2.41516	2.41516	3.00015e-07	1.86064e-06	16	NaN	NaN	Heavy metal transport/detoxification superfamily protein	4	-81.2515	0.187485	1h_PiRS_Shoot	48h_NoPi_Root
1h_NoPi_Shoot / 48h_PiRS_Shoot	AT5G07090.1;AT5G07090.2;AT5G07090.3	AT5G07090.1;AT5G07090.2;AT5G07090.3	-0.859165	0.859165	2.99896e-07	1.86064e-06	16	NaN	NaN	Ribosomal protein S4 (RPS4A) family protein	17	-44.8729	0.551271	1h_NoPi_Shoot	48h_PiRS_Shoot
48h_NoPi_Root / 1h_NoPi_Shoot	AT5G45170.1	AT5G45170.1	-1.85105	1.85105	2.99993e-07	1.86064e-06	16	NaN	NaN	Haloacid dehalogenase-like hydrolase (HAD) superfamily protein	6	-72.2809	0.277191	48h_NoPi_Root	1h_NoPi_Shoot
48h_PiRS_Root / 48h_NoPi_Shoot	AT5G66760.1	AT5G66760.1	0.66904	0.66904	2.99948e-07	1.86064e-06	16	NaN	NaN	succinate dehydrogenase 1-1	22	59.0014	1.59001	48h_PiRS_Root	48h_NoPi_Shoot
48h_PiRS_Root / 48h_NoPi_Shoot	AT1G65930.1	AT1G65930.1	0.663723	0.663723	3.00482e-07	1.86305e-06	16	NaN	NaN	cytosolic NADP+-dependent isocitrate dehydrogenase	19	58.4165	1.58417	48h_PiRS_Root	48h_NoPi_Shoot
1h_PiRS_Root / 1h_NoPi_Shoot	AT1G72930.1;AT1G72930.2	AT1G72930.1;AT1G72930.2	-2.03278	2.03278	3.00498e-07	1.86305e-06	16	NaN	NaN	toll/interleukin-1 receptor-like protein	3	-75.5616	0.244384	1h_PiRS_Root	1h_NoPi_Shoot
48h_PiRS_Root / 48h_NoPi_Shoot	AT1G03130.1	AT1G03130.1	-5.32492	5.32492	3.01195e-07	1.86701e-06	16	NaN	NaN	photosystem I subunit D-2	11	-97.5052	0.0249483	48h_PiRS_Root	48h_NoPi_Shoot
48h_NoPi_Root / 1h_NoPi_Root	AT1G23740.1	AT1G23740.1	0.963826	0.963826	3.012e-07	1.86701e-06	16	NaN	NaN	Oxidoreductase%2C zinc-binding dehydrogenase family protein	13	95.0475	1.95048	48h_NoPi_Root	1h_NoPi_Root
48h_NoPi_Root / 48h_PiRS_Root	AT4G22120.1;AT4G22120.2;AT4G22120.3;AT4G22120.4;AT4G22120.5;AT4G22120.6	AT4G22120.1;AT4G22120.2;AT4G22120.3;AT4G22120.4;AT4G22120.5;AT4G22120.6	1.34322	1.34322	3.01308e-07	1.86728e-06	16	NaN	NaN	ERD (early-responsive to dehydration stress) family protein	3	153.717	2.53717	48h_NoPi_Root	48h_PiRS_Root
1h_NoPi_Shoot / 48h_PiRS_Shoot	AT4G37910.1;AT4G37910.2	AT4G37910.1;AT4G37910.2	-0.900467	0.900467	3.01295e-07	1.86728e-06	16	NaN	NaN	mitochondrial heat shock protein 70-1	16	-46.4287	0.535713	1h_NoPi_Shoot	48h_PiRS_Shoot
48h_NoPi_Root / 48h_NoPi_Shoot	AT3G14940.1;AT3G14940.2	AT3G14940.1;AT3G14940.2	0.732489	0.732489	3.01414e-07	1.86757e-06	16	NaN	NaN	phosphoenolpyruvate carboxylase 3	63	66.1503	1.6615	48h_NoPi_Root	48h_NoPi_Shoot
48h_PiRS_Shoot / 48h_NoPi_Shoot	AT5G15200.1	AT5G15200.1	0.81364	0.81364	3.01418e-07	1.86757e-06	16	NaN	NaN	Ribosomal protein S4	14	75.764	1.75764	48h_PiRS_Shoot	48h_NoPi_Shoot
1h_PiRS_Shoot / 1h_NoPi_Root	ATCG00540.1	ATCG00540.1	5.71067	5.71067	3.01456e-07	1.8676e-06	16	NaN	NaN	photosynthetic electron transfer A	12	5136.99	52.3699	1h_PiRS_Shoot	1h_NoPi_Root
48h_PiRS_Root / 48h_NoPi_Shoot	AT2G38750.1;AT2G38750.2	AT2G38750.1;AT2G38750.2	1.02636	1.02636	3.01525e-07	1.86783e-06	16	NaN	NaN	annexin 4	16	103.687	2.03687	48h_PiRS_Root	48h_NoPi_Shoot
1h_PiRS_Root / 1h_NoPi_Shoot	AT3G16410.1	AT3G16410.1	2.14905	2.14905	3.01685e-07	1.86862e-06	16	NaN	NaN	nitrile specifier protein 4	13	343.535	4.43535	1h_PiRS_Root	1h_NoPi_Shoot
1h_NoPi_Root / 48h_NoPi_Shoot	AT2G43590.1	AT2G43590.1	-3.45873	3.45873	3.01807e-07	1.86879e-06	16	NaN	NaN	Chitinase family protein	9	-90.9046	0.0909535	1h_NoPi_Root	48h_NoPi_Shoot
1h_NoPi_Shoot / 48h_PiRS_Shoot	AT2G44120.1;AT2G44120.2	AT2G44120.1;AT2G44120.2	-0.897469	0.897469	3.01754e-07	1.86879e-06	16	NaN	NaN	Ribosomal protein L30/L7 family protein	9	-46.3172	0.536828	1h_NoPi_Shoot	48h_PiRS_Shoot
1h_PiRS_Root / 48h_PiRS_Shoot	AT4G37930.1	AT4G37930.1	-4.14492	4.14492	3.01777e-07	1.86879e-06	16	NaN	NaN	serine transhydroxymethyltransferase 1	16	-94.3473	0.0565267	1h_PiRS_Root	48h_PiRS_Shoot
48h_PiRS_Root / 48h_PiRS_Shoot	AT4G05150.1	AT4G05150.1	1.06703	1.06703	3.01842e-07	1.86881e-06	16	NaN	NaN	Octicosapeptide/Phox/Bem1p family protein	4	109.511	2.09511	48h_PiRS_Root	48h_PiRS_Shoot
1h_PiRS_Root / 48h_PiRS_Root	AT3G14940.1;AT3G14940.2	AT3G14940.1;AT3G14940.2	0.591	0.591	3.02149e-07	1.87012e-06	16	NaN	NaN	phosphoenolpyruvate carboxylase 3	63	50.6291	1.50629	1h_PiRS_Root	48h_PiRS_Root
48h_PiRS_Root / 48h_NoPi_Shoot	AT3G26570.1;AT3G26570.2	AT3G26570.1;AT3G26570.2	-2.48161	2.48161	3.02135e-07	1.87012e-06	16	NaN	NaN	phosphate transporter 2%3B1	4	-82.0956	0.179044	48h_PiRS_Root	48h_NoPi_Shoot
1h_PiRS_Root / 1h_NoPi_Shoot	AT5G48960.1	AT5G48960.1	-1.04939	1.04939	3.02094e-07	1.87012e-06	16	NaN	NaN	HAD-superfamily hydrolase%2C subfamily IG%2C 5'-nucleotidase	14	-51.6826	0.483174	1h_PiRS_Root	1h_NoPi_Shoot
48h_PiRS_Root / 48h_PiRS_Shoot	AT5G26190.1	AT5G26190.1	1.48537	1.48537	3.02262e-07	1.87062e-06	16	NaN	NaN	Cysteine/Histidine-rich C1 domain family protein	1	179.989	2.79989	48h_PiRS_Root	48h_PiRS_Shoot
48h_NoPi_Root / 1h_NoPi_Shoot	AT5G57345.1	AT5G57345.1	-3.279	3.279	3.02535e-07	1.87211e-06	13	NaN	NaN	transmembrane protein	1	-89.698	0.10302	48h_NoPi_Root	1h_NoPi_Shoot
1h_PiRS_Root / 48h_PiRS_Shoot	AT2G30210.1	AT2G30210.1	3.17274	3.17274	3.02625e-07	1.87246e-06	16	NaN	NaN	laccase 3	7	801.76	9.0176	1h_PiRS_Root	48h_PiRS_Shoot
1h_NoPi_Root / 48h_NoPi_Shoot	AT3G18080.1	AT3G18080.1	-4.30655	4.30655	3.02885e-07	1.87368e-06	16	NaN	NaN	B-S glucosidase 44	25	-94.9464	0.0505359	1h_NoPi_Root	48h_NoPi_Shoot
48h_PiRS_Root / 48h_NoPi_Shoot	AT3G22290.1;AT3G22290.2	AT3G22290.1;AT3G22290.2	1.25015	1.25015	3.02874e-07	1.87368e-06	16	NaN	NaN	Endoplasmic reticulum vesicle transporter protein	4	137.866	2.37866	48h_PiRS_Root	48h_NoPi_Shoot
1h_PiRS_Root / 48h_NoPi_Shoot	AT5G07090.1;AT5G07090.2;AT5G07090.3	AT5G07090.1;AT5G07090.2;AT5G07090.3	1.22937	1.22937	3.02932e-07	1.87377e-06	16	NaN	NaN	Ribosomal protein S4 (RPS4A) family protein	17	134.464	2.34464	1h_PiRS_Root	48h_NoPi_Shoot
1h_PiRS_Shoot / 48h_NoPi_Root	AT3G53890.1;AT3G53890.2	AT3G53890.1;AT3G53890.2	-2.02805	2.02805	3.03081e-07	1.8743e-06	16	NaN	NaN	Ribosomal protein S21e	2	-75.4813	0.245187	1h_PiRS_Shoot	48h_NoPi_Root
48h_NoPi_Root / 48h_PiRS_Shoot	AT5G23060.1	AT5G23060.1	-4.55096	4.55096	3.03079e-07	1.8743e-06	16	NaN	NaN	calcium sensing receptor	12	-95.734	0.0426603	48h_NoPi_Root	48h_PiRS_Shoot
1h_PiRS_Root / 48h_PiRS_Shoot	AT4G22010.1	AT4G22010.1	-0.706225	0.706225	3.03125e-07	1.87437e-06	16	NaN	NaN	SKU5 similar 4	13	-38.7078	0.612922	1h_PiRS_Root	48h_PiRS_Shoot
1h_PiRS_Shoot / 1h_PiRS_Root	AT1G29910.1;AT1G29920.1;AT1G29930.1	AT1G29910.1;AT1G29920.1;AT1G29930.1	5.90354	5.90354	3.03446e-07	1.87517e-06	16	NaN	NaN	chlorophyll A/B binding protein 3;chlorophyll A/B-binding protein 2;chlorophyll A/B binding protein 1	3	5886.08	59.8608	1h_PiRS_Shoot	1h_PiRS_Root
1h_PiRS_Shoot / 48h_NoPi_Root	AT3G53480.1	AT3G53480.1	-2.14992	2.14992	3.03333e-07	1.87517e-06	16	NaN	NaN	pleiotropic drug resistance 9	6	-77.4675	0.225325	1h_PiRS_Shoot	48h_NoPi_Root
1h_PiRS_Shoot / 48h_PiRS_Root	AT4G04640.1	AT4G04640.1	4.8317	4.8317	3.03421e-07	1.87517e-06	16	NaN	NaN	ATPase%2C F1 complex%2C gamma subunit protein	16	2747.64	28.4764	1h_PiRS_Shoot	48h_PiRS_Root
48h_PiRS_Root / 48h_PiRS_Shoot	AT5G35630.1;AT5G35630.2;AT5G35630.3	AT5G35630.1;AT5G35630.2;AT5G35630.3	-2.80232	2.80232	3.03406e-07	1.87517e-06	16	NaN	NaN	glutamine synthetase 2	19	-85.6644	0.143356	48h_PiRS_Root	48h_PiRS_Shoot
1h_PiRS_Shoot / 1h_NoPi_Root	ATCG00900.1;ATCG01240.1	ATCG00900.1;ATCG01240.1	3.26362	3.26362	3.03929e-07	1.87795e-06	16	NaN	NaN	Ribosomal protein S7p/S5e family protein;ribosomal protein S7	5	860.392	9.60392	1h_PiRS_Shoot	1h_NoPi_Root
48h_NoPi_Root / 48h_PiRS_Root	AT2G43030.1	AT2G43030.1	-0.838845	0.838845	3.04024e-07	1.87811e-06	16	NaN	NaN	Ribosomal protein L3 family protein	8	-44.0909	0.559091	48h_NoPi_Root	48h_PiRS_Root
1h_PiRS_Shoot / 48h_NoPi_Root	AT5G08260.1	AT5G08260.1	3.04313	3.04313	3.04023e-07	1.87811e-06	16	NaN	NaN	serine carboxypeptidase-like 35	7	724.276	8.24276	1h_PiRS_Shoot	48h_NoPi_Root
1h_PiRS_Shoot / 48h_PiRS_Root	AT5G17050.1	AT5G17050.1	1.54064	1.54064	3.04051e-07	1.87811e-06	16	NaN	NaN	UDP-glucosyl transferase 78D2	10	190.924	2.90924	1h_PiRS_Shoot	48h_PiRS_Root
1h_PiRS_Shoot / 1h_PiRS_Root	AT4G04640.1	AT4G04640.1	4.97313	4.97313	3.04228e-07	1.87901e-06	16	NaN	NaN	ATPase%2C F1 complex%2C gamma subunit protein	16	3040.95	31.4095	1h_PiRS_Shoot	1h_PiRS_Root
1h_PiRS_Shoot / 48h_NoPi_Root	AT3G25770.1	AT3G25770.1	5.0287	5.0287	3.04358e-07	1.87925e-06	16	NaN	NaN	allene oxide cyclase 2	11	3164.29	32.6429	1h_PiRS_Shoot	48h_NoPi_Root
1h_NoPi_Shoot / 48h_PiRS_Shoot	AT5G25770.1;AT5G25770.2;AT5G25770.3	AT5G25770.1;AT5G25770.2;AT5G25770.3	1.17126	1.17126	3.04365e-07	1.87925e-06	16	NaN	NaN	alpha/beta-Hydrolases superfamily protein	10	125.208	2.25208	1h_NoPi_Shoot	48h_PiRS_Shoot
1h_NoPi_Root / 48h_NoPi_Shoot	AT5G64030.1	AT5G64030.1	2.4104	2.4104	3.04331e-07	1.87925e-06	16	NaN	NaN	S-adenosyl-L-methionine-dependent methyltransferases superfamily protein	3	431.622	5.31622	1h_NoPi_Root	48h_NoPi_Shoot
1h_PiRS_Shoot / 48h_PiRS_Root	AT4G19006.1;AT4G19006.2	AT4G19006.1;AT4G19006.2	-1.0002	1.0002	3.04604e-07	1.88054e-06	16	NaN	NaN	Proteasome component (PCI) domain protein	6	-50.0069	0.499931	1h_PiRS_Shoot	48h_PiRS_Root
1h_PiRS_Root / 48h_NoPi_Shoot	AT2G39730.1	AT2G39730.1	-5.81364	5.81364	3.04701e-07	1.88093e-06	16	NaN	NaN	rubisco activase	27	-98.222	0.0177795	1h_PiRS_Root	48h_NoPi_Shoot
48h_PiRS_Root / 48h_NoPi_Shoot	AT1G76680.1;AT1G76680.2	AT1G76680.1;AT1G76680.2	-2.35851	2.35851	3.04886e-07	1.88188e-06	16	NaN	NaN	12-oxophytodienoate reductase 1	10	-80.5007	0.194993	48h_PiRS_Root	48h_NoPi_Shoot
1h_PiRS_Shoot / 48h_NoPi_Root	AT3G25760.1	AT3G25760.1	4.62433	4.62433	3.04952e-07	1.88209e-06	16	NaN	NaN	allene oxide cyclase 1	6	2366.39	24.6639	1h_PiRS_Shoot	48h_NoPi_Root
48h_NoPi_Root / 48h_NoPi_Shoot	AT4G18480.1	AT4G18480.1	-3.7701	3.7701	3.05503e-07	1.88502e-06	16	NaN	NaN	P-loop containing nucleoside triphosphate hydrolases superfamily protein	11	-92.6703	0.0732972	48h_NoPi_Root	48h_NoPi_Shoot
48h_NoPi_Root / 48h_NoPi_Shoot	AT5G42590.1	AT5G42590.1	2.32108	2.32108	3.05773e-07	1.88616e-06	16	NaN	NaN	cytochrome P450%2C family 71%2C subfamily A%2C polypeptide 16	9	399.706	4.99706	48h_NoPi_Root	48h_NoPi_Shoot
1h_NoPi_Root / 1h_NoPi_Shoot	AT2G29630.1;AT2G29630.2;AT2G29630.3	AT2G29630.1;AT2G29630.2;AT2G29630.3	-1.82357	1.82357	3.05818e-07	1.88624e-06	16	NaN	NaN	thiaminC	9	-71.7479	0.282521	1h_NoPi_Root	1h_NoPi_Shoot
48h_NoPi_Root / 48h_PiRS_Shoot	AT1G09210.1	AT1G09210.1	0.801111	0.801111	3.05924e-07	1.88669e-06	16	NaN	NaN	calreticulin 1b	14	74.2442	1.74244	48h_NoPi_Root	48h_PiRS_Shoot
1h_PiRS_Shoot / 48h_PiRS_Root	AT3G17810.1	AT3G17810.1	-0.987935	0.987935	3.06004e-07	1.88679e-06	16	NaN	NaN	pyrimidine 1	16	-49.5801	0.504199	1h_PiRS_Shoot	48h_PiRS_Root
1h_NoPi_Root / 1h_NoPi_Shoot	AT4G26220.1	AT4G26220.1	2.06134	2.06134	3.05999e-07	1.88679e-06	14	NaN	NaN	S-adenosyl-L-methionine-dependent methyltransferases superfamily protein	6	317.375	4.17375	1h_NoPi_Root	1h_NoPi_Shoot
48h_NoPi_Root / 48h_NoPi_Shoot	AT5G64030.1	AT5G64030.1	1.99001	1.99001	3.06312e-07	1.88829e-06	16	NaN	NaN	S-adenosyl-L-methionine-dependent methyltransferases superfamily protein	3	297.24	3.9724	48h_NoPi_Root	48h_NoPi_Shoot
1h_PiRS_Shoot / 48h_NoPi_Root	AT3G08943.1	AT3G08943.1	-0.877021	0.877021	3.06674e-07	1.89032e-06	16	NaN	NaN	ARM repeat superfamily protein	19	-45.551	0.54449	1h_PiRS_Shoot	48h_NoPi_Root
1h_PiRS_Shoot / 1h_PiRS_Root	AT3G03920.1	AT3G03920.1	-1.27568	1.27568	3.06782e-07	1.89059e-06	16	NaN	NaN	H/ACA ribonucleoprotein complex%2C subunit Gar1/Naf1 protein	3	-58.6969	0.413031	1h_PiRS_Shoot	1h_PiRS_Root
1h_PiRS_Root / 48h_NoPi_Shoot	AT5G01530.1	AT5G01530.1	-5.25652	5.25652	3.0676e-07	1.89059e-06	16	NaN	NaN	light harvesting complex photosystem II	4	-97.3841	0.0261594	1h_PiRS_Root	48h_NoPi_Shoot
1h_NoPi_Root / 1h_NoPi_Shoot	AT1G75880.1;AT1G75880.2	AT1G75880.1;AT1G75880.2	-2.40031	2.40031	3.06889e-07	1.89101e-06	14	NaN	NaN	SGNH hydrolase-type esterase superfamily protein	1	-81.0576	0.189424	1h_NoPi_Root	1h_NoPi_Shoot
1h_PiRS_Shoot / 48h_PiRS_Shoot	AT5G15200.1	AT5G15200.1	-0.746508	0.746508	3.06914e-07	1.89101e-06	16	NaN	NaN	Ribosomal protein S4	14	-40.3955	0.596045	1h_PiRS_Shoot	48h_PiRS_Shoot
1h_PiRS_Shoot / 48h_NoPi_Root	AT1G13700.1;AT1G13700.2;AT1G13700.3	AT1G13700.1;AT1G13700.2;AT1G13700.3	-1.04273	1.04273	3.07056e-07	1.89168e-06	16	NaN	NaN	6-phosphogluconolactonase 1	1	-51.4593	0.485407	1h_PiRS_Shoot	48h_NoPi_Root
1h_NoPi_Root / 48h_PiRS_Shoot	AT1G74960.1;AT1G74960.2;AT1G74960.3	AT1G74960.1;AT1G74960.2;AT1G74960.3	-0.657108	0.657108	3.07243e-07	1.89263e-06	16	NaN	NaN	fatty acid biosynthesis 1	9	-36.5852	0.634148	1h_NoPi_Root	48h_PiRS_Shoot
48h_PiRS_Root / 48h_NoPi_Shoot	AT5G57110.1;AT5G57110.2;AT5G57110.3	AT5G57110.1;AT5G57110.2;AT5G57110.3	0.7576	0.7576	3.07459e-07	1.89376e-06	16	NaN	NaN	autoinhibited Ca2+ -ATPase%2C isoform 8	24	69.0676	1.69068	48h_PiRS_Root	48h_NoPi_Shoot
1h_PiRS_Shoot / 48h_PiRS_Root	AT5G61780.1	AT5G61780.1	-0.694877	0.694877	3.07524e-07	1.89397e-06	16	NaN	NaN	TUDOR-SN protein 2	24	-38.2238	0.617762	1h_PiRS_Shoot	48h_PiRS_Root
1h_NoPi_Shoot / 48h_PiRS_Root	AT1G13280.1	AT1G13280.1	-0.625837	0.625837	3.07801e-07	1.89547e-06	16	NaN	NaN	allene oxide cyclase 4	7	-35.1956	0.648044	1h_NoPi_Shoot	48h_PiRS_Root
48h_PiRS_Shoot / 48h_NoPi_Shoot	AT2G47610.1	AT2G47610.1	1.18796	1.18796	3.07961e-07	1.89626e-06	16	NaN	NaN	Ribosomal protein L7Ae/L30e/S12e/Gadd45 family protein	13	127.831	2.27831	48h_PiRS_Shoot	48h_NoPi_Shoot
48h_NoPi_Root / 1h_NoPi_Root	AT4G03110.1;AT4G03110.2;AT4G03110.3	AT4G03110.1;AT4G03110.2;AT4G03110.3	0.968778	0.968778	3.08113e-07	1.89699e-06	16	NaN	NaN	RNA-binding protein-defense related 1	1	95.7182	1.95718	48h_NoPi_Root	1h_NoPi_Root
1h_NoPi_Shoot / 48h_PiRS_Shoot	AT5G66390.1	AT5G66390.1	0.786159	0.786159	3.0815e-07	1.89702e-06	14	NaN	NaN	Peroxidase superfamily protein	8	72.4478	1.72448	1h_NoPi_Shoot	48h_PiRS_Shoot
1h_PiRS_Shoot / 48h_PiRS_Root	AT4G25080.1;AT4G25080.2;AT4G25080.3;AT4G25080.4;AT4G25080.5;AT4G25080.6	AT4G25080.1;AT4G25080.2;AT4G25080.3;AT4G25080.4;AT4G25080.5;AT4G25080.6	4.63554	4.63554	3.08275e-07	1.89759e-06	16	NaN	NaN	magnesium-protoporphyrin IX methyltransferase	16	2385.64	24.8564	1h_PiRS_Shoot	48h_PiRS_Root
48h_NoPi_Root / 48h_PiRS_Shoot	AT1G69960.1	AT1G69960.1	1.94452	1.94452	3.08587e-07	1.89904e-06	16	NaN	NaN	serine/threonine protein phosphatase 2A	4	284.909	3.84909	48h_NoPi_Root	48h_PiRS_Shoot
1h_NoPi_Root / 1h_NoPi_Shoot	AT3G01640.1;AT3G01640.2	AT3G01640.1;AT3G01640.2	-1.04732	1.04732	3.08561e-07	1.89904e-06	16	NaN	NaN	glucuronokinase G	4	-51.6132	0.483868	1h_NoPi_Root	1h_NoPi_Shoot
1h_PiRS_Shoot / 48h_NoPi_Root	AT5G35100.1;AT5G35100.2;AT5G35100.3	AT5G35100.1;AT5G35100.2;AT5G35100.3	3.12441	3.12441	3.08608e-07	1.89904e-06	16	NaN	NaN	Cyclophilin-like peptidyl-prolyl cis-trans isomerase family protein	5	772.052	8.72052	1h_PiRS_Shoot	48h_NoPi_Root
48h_PiRS_Root / 48h_NoPi_Shoot	AT5G04140.1;AT5G04140.2	AT5G04140.1;AT5G04140.2	-3.26833	3.26833	3.08809e-07	1.90008e-06	16	NaN	NaN	glutamate synthase 1	57	-89.6215	0.103785	48h_PiRS_Root	48h_NoPi_Shoot
1h_PiRS_Root / 48h_NoPi_Shoot	AT2G18980.1	AT2G18980.1	1.66227	1.66227	3.08903e-07	1.90046e-06	16	NaN	NaN	Peroxidase superfamily protein	11	216.513	3.16513	1h_PiRS_Root	48h_NoPi_Shoot
48h_PiRS_Root / 48h_NoPi_Shoot	AT1G17050.1	AT1G17050.1	-0.947813	0.947813	3.08969e-07	1.90067e-06	16	NaN	NaN	solanesyl diphosphate synthase 2	2	-48.1582	0.518418	48h_PiRS_Root	48h_NoPi_Shoot
1h_PiRS_Root / 48h_NoPi_Shoot	AT5G57530.1	AT5G57530.1	1.40499	1.40499	3.09151e-07	1.90158e-06	16	NaN	NaN	xyloglucan endotransglucosylase/hydrolase 12	5	164.816	2.64816	1h_PiRS_Root	48h_NoPi_Shoot
48h_NoPi_Root / 48h_NoPi_Shoot	AT2G17695.1;AT2G17695.2	AT2G17695.1;AT2G17695.2	-4.22297	4.22297	3.09261e-07	1.90206e-06	16	NaN	NaN	outer envelope protein	1	-94.645	0.05355	48h_NoPi_Root	48h_NoPi_Shoot
1h_PiRS_Shoot / 48h_NoPi_Root	AT3G63520.1	AT3G63520.1	0.959281	0.959281	3.09399e-07	1.90271e-06	16	NaN	NaN	carotenoid cleavage dioxygenase 1	11	94.434	1.94434	1h_PiRS_Shoot	48h_NoPi_Root
1h_PiRS_Shoot / 48h_PiRS_Root	AT3G45140.1	AT3G45140.1	4.73084	4.73084	3.09525e-07	1.90328e-06	16	NaN	NaN	lipoxygenase 2	53	2555.36	26.5536	1h_PiRS_Shoot	48h_PiRS_Root
1h_PiRS_Shoot / 1h_PiRS_Root	AT3G26460.1	AT3G26460.1	1.89839	1.89839	3.09674e-07	1.904e-06	16	NaN	NaN	Polyketide cyclase/dehydrase and lipid transport superfamily protein	6	272.796	3.72796	1h_PiRS_Shoot	1h_PiRS_Root
1h_PiRS_Root / 1h_NoPi_Shoot	AT1G17100.1	AT1G17100.1	-4.42432	4.42432	3.09846e-07	1.90486e-06	16	NaN	NaN	SOUL heme-binding family protein	7	-95.3426	0.0465742	1h_PiRS_Root	1h_NoPi_Shoot
1h_PiRS_Shoot / 1h_NoPi_Root	AT1G47290.1;AT1G47290.2	AT1G47290.1;AT1G47290.2	-0.939499	0.939499	3.10045e-07	1.90588e-06	16	NaN	NaN	3beta-hydroxysteroid-dehydrogenase/decarboxylase isoform 1	5	-47.8586	0.521414	1h_PiRS_Shoot	1h_NoPi_Root
48h_PiRS_Root / 48h_NoPi_Shoot	AT3G06300.1	AT3G06300.1	2.01617	2.01617	3.10177e-07	1.90649e-06	16	NaN	NaN	P4H isoform 2	11	304.508	4.04508	48h_PiRS_Root	48h_NoPi_Shoot
1h_NoPi_Shoot / 48h_PiRS_Root	AT2G30210.1	AT2G30210.1	-1.23579	1.23579	3.10532e-07	1.90827e-06	16	NaN	NaN	laccase 3	7	-57.539	0.42461	1h_NoPi_Shoot	48h_PiRS_Root
1h_PiRS_Root / 1h_NoPi_Shoot	AT3G14940.1;AT3G14940.2	AT3G14940.1;AT3G14940.2	0.701644	0.701644	3.10649e-07	1.9087e-06	16	NaN	NaN	phosphoenolpyruvate carboxylase 3	63	62.6357	1.62636	1h_PiRS_Root	1h_NoPi_Shoot
1h_NoPi_Shoot / 48h_PiRS_Root	AT4G31390.1	AT4G31390.1	2.5722	2.5722	3.10667e-07	1.9087e-06	16	NaN	NaN	Protein kinase superfamily protein	4	494.715	5.94715	1h_NoPi_Shoot	48h_PiRS_Root
48h_PiRS_Root / 48h_NoPi_Shoot	AT5G14260.1;AT5G14260.2;AT5G14260.3	AT5G14260.1;AT5G14260.2;AT5G14260.3	-2.09509	2.09509	3.11031e-07	1.91073e-06	16	NaN	NaN	Rubisco methyltransferase family protein	7	-76.5947	0.234053	48h_PiRS_Root	48h_NoPi_Shoot
1h_PiRS_Shoot / 48h_PiRS_Root	AT5G40760.1;AT5G40760.2	AT5G40760.1;AT5G40760.2	-1.07885	1.07885	3.11063e-07	1.91073e-06	16	NaN	NaN	glucose-6-phosphate dehydrogenase 6	10	-52.6595	0.473405	1h_PiRS_Shoot	48h_PiRS_Root
48h_PiRS_Root / 48h_PiRS_Shoot	AT5G20830.1;AT5G20830.2;AT5G20830.3	AT5G20830.1;AT5G20830.2;AT5G20830.3	1.32614	1.32614	3.11302e-07	1.912e-06	16	NaN	NaN	sucrose synthase 1	33	150.731	2.50731	48h_PiRS_Root	48h_PiRS_Shoot
1h_PiRS_Shoot / 48h_PiRS_Root	AT1G29910.1;AT1G29920.1;AT1G29930.1	AT1G29910.1;AT1G29920.1;AT1G29930.1	5.82307	5.82307	3.11491e-07	1.91296e-06	16	NaN	NaN	chlorophyll A/B binding protein 3;chlorophyll A/B-binding protein 2;chlorophyll A/B binding protein 1	3	5561.34	56.6134	1h_PiRS_Shoot	48h_PiRS_Root
1h_PiRS_Shoot / 48h_PiRS_Shoot	AT1G01750.1	AT1G01750.1	2.15936	2.15936	3.11695e-07	1.91401e-06	16	NaN	NaN	actin depolymerizing factor 11	5	346.715	4.46715	1h_PiRS_Shoot	48h_PiRS_Shoot
1h_PiRS_Root / 48h_NoPi_Shoot	AT3G14415.1;AT3G14415.3	AT3G14415.1;AT3G14415.3	-4.03158	4.03158	3.11827e-07	1.91442e-06	16	NaN	NaN	Aldolase-type TIM barrel family protein	22	-93.8853	0.0611469	1h_PiRS_Root	48h_NoPi_Shoot
1h_PiRS_Shoot / 48h_NoPi_Root	AT3G56310.1	AT3G56310.1	-1.71639	1.71639	3.1186e-07	1.91442e-06	16	NaN	NaN	Melibiase family protein	10	-69.569	0.30431	1h_PiRS_Shoot	48h_NoPi_Root
1h_PiRS_Shoot / 48h_NoPi_Root	ATCG00270.1	ATCG00270.1	5.08325	5.08325	3.11937e-07	1.91469e-06	16	NaN	NaN	photosystem II reaction center protein D	9	3290.09	33.9009	1h_PiRS_Shoot	48h_NoPi_Root
1h_PiRS_Shoot / 1h_PiRS_Root	AT4G35250.1	AT4G35250.1	2.98107	2.98107	3.12039e-07	1.91512e-06	16	NaN	NaN	NAD(P)-binding Rossmann-fold superfamily protein	10	689.572	7.89572	1h_PiRS_Shoot	1h_PiRS_Root
1h_PiRS_Shoot / 1h_PiRS_Root	AT3G60750.1;AT3G60750.2	AT3G60750.1;AT3G60750.2	2.70923	2.70923	3.12396e-07	1.91711e-06	16	NaN	NaN	Transketolase	34	553.973	6.53973	1h_PiRS_Shoot	1h_PiRS_Root
1h_PiRS_Shoot / 48h_NoPi_Root	AT1G09750.1	AT1G09750.1	3.84006	3.84006	3.12442e-07	1.91719e-06	16	NaN	NaN	Eukaryotic aspartyl protease family protein	7	1332.1	14.321	1h_PiRS_Shoot	48h_NoPi_Root
1h_PiRS_Root / 1h_NoPi_Shoot	AT1G09795.1	AT1G09795.1	-3.15094	3.15094	3.12587e-07	1.91776e-06	16	NaN	NaN	ATP phosphoribosyl transferase 2	4	-88.7417	0.112583	1h_PiRS_Root	1h_NoPi_Shoot
1h_PiRS_Root / 1h_NoPi_Shoot	AT5G26780.1;AT5G26780.4	AT5G26780.1;AT5G26780.4	-1.0759	1.0759	3.12823e-07	1.91892e-06	16	NaN	NaN	serine hydroxymethyltransferase 2	22	-52.5626	0.474374	1h_PiRS_Root	1h_NoPi_Shoot
1h_PiRS_Root / 1h_NoPi_Shoot	AT5G24020.1	AT5G24020.1	-1.87573	1.87573	3.1306e-07	1.92018e-06	16	NaN	NaN	septum site-determining protein (MIND)	1	-72.7512	0.272488	1h_PiRS_Root	1h_NoPi_Shoot
48h_NoPi_Root / 48h_PiRS_Root	AT2G27710.1;AT2G27710.2;AT2G27710.3	AT2G27710.1;AT2G27710.2;AT2G27710.3	-0.798638	0.798638	3.131e-07	1.92022e-06	16	NaN	NaN	60S acidic ribosomal protein family	4	-42.5108	0.574892	48h_NoPi_Root	48h_PiRS_Root
48h_NoPi_Root / 1h_PiRS_Root	AT2G18710.1	AT2G18710.1	-0.584597	0.584597	3.13653e-07	1.92313e-06	16	NaN	NaN	SECY homolog 1	4	-33.3165	0.666835	48h_NoPi_Root	1h_PiRS_Root
1h_PiRS_Shoot / 48h_PiRS_Root	AT3G19340.1	AT3G19340.1	-0.95356	0.95356	3.13635e-07	1.92313e-06	16	NaN	NaN	aminopeptidase (DUF3754)	8	-48.3643	0.516357	1h_PiRS_Shoot	48h_PiRS_Root
48h_NoPi_Root / 48h_NoPi_Shoot	AT4G13930.1	AT4G13930.1	0.799682	0.799682	3.13673e-07	1.92313e-06	16	NaN	NaN	serine hydroxymethyltransferase 4	24	74.0717	1.74072	48h_NoPi_Root	48h_NoPi_Shoot
1h_PiRS_Root / 48h_NoPi_Shoot	AT1G69200.1	AT1G69200.1	-4.36035	4.36035	3.14095e-07	1.92552e-06	16	NaN	NaN	fructokinase-like protein	6	-95.1314	0.048686	1h_PiRS_Root	48h_NoPi_Shoot
1h_NoPi_Shoot / 48h_PiRS_Root	AT3G52150.1;AT3G52150.2	AT3G52150.1;AT3G52150.2	2.40169	2.40169	3.14346e-07	1.92671e-06	16	NaN	NaN	RNA-binding (RRM/RBD/RNP motifs) family protein	8	428.421	5.28421	1h_NoPi_Shoot	48h_PiRS_Root
1h_NoPi_Root / 48h_NoPi_Shoot	AT5G19690.1	AT5G19690.1	1.2314	1.2314	3.14356e-07	1.92671e-06	16	NaN	NaN	staurosporin and temperature sensitive 3-like A	10	134.795	2.34795	1h_NoPi_Root	48h_NoPi_Shoot
1h_PiRS_Root / 48h_NoPi_Shoot	AT4G15630.1	AT4G15630.1	-1.42502	1.42502	3.1441e-07	1.92684e-06	14	NaN	NaN	Uncharacterized protein family (UPF0497)	1	-62.7585	0.372415	1h_PiRS_Root	48h_NoPi_Shoot
1h_PiRS_Shoot / 1h_PiRS_Root	AT2G18980.1	AT2G18980.1	-1.77112	1.77112	3.14512e-07	1.92706e-06	16	NaN	NaN	Peroxidase superfamily protein	11	-70.7018	0.292982	1h_PiRS_Shoot	1h_PiRS_Root
1h_PiRS_Root / 48h_PiRS_Shoot	AT5G42250.1	AT5G42250.1	1.81206	1.81206	3.14502e-07	1.92706e-06	14	NaN	NaN	Zinc-binding alcohol dehydrogenase family protein	8	251.142	3.51142	1h_PiRS_Root	48h_PiRS_Shoot
1h_PiRS_Root / 48h_PiRS_Shoot	AT4G24280.1	AT4G24280.1	-2.64274	2.64274	3.14628e-07	1.92737e-06	16	NaN	NaN	chloroplast heat shock protein 70-1	27	-83.9876	0.160124	1h_PiRS_Root	48h_PiRS_Shoot
1h_NoPi_Shoot / 48h_PiRS_Root	AT4G33540.1;AT4G33540.2	AT4G33540.1;AT4G33540.2	0.812015	0.812015	3.14601e-07	1.92737e-06	16	NaN	NaN	metallo-beta-lactamase family protein	5	75.5662	1.75566	1h_NoPi_Shoot	48h_PiRS_Root
1h_PiRS_Shoot / 48h_PiRS_Shoot	AT5G27850.1	AT5G27850.1	-1.09345	1.09345	3.14797e-07	1.9282e-06	16	NaN	NaN	Ribosomal protein L18e/L15 superfamily protein	5	-53.1361	0.468639	1h_PiRS_Shoot	48h_PiRS_Shoot
1h_NoPi_Root / 48h_NoPi_Shoot	AT4G15955.3	AT4G15955.3	9.25561	9.25561	3.15082e-07	1.92975e-06	12	NaN	NaN	alpha/beta-Hydrolases superfamily protein	2	61024.8	611.248	1h_NoPi_Root	48h_NoPi_Shoot
1h_PiRS_Root / 48h_NoPi_Shoot	AT3G59780.1	AT3G59780.1	-2.8658	2.8658	3.15365e-07	1.93128e-06	12	NaN	NaN	Rhodanese/Cell cycle control phosphatase superfamily protein	8	-86.2814	0.137186	1h_PiRS_Root	48h_NoPi_Shoot
48h_PiRS_Shoot / 48h_NoPi_Shoot	AT3G14940.1;AT3G14940.2	AT3G14940.1;AT3G14940.2	-0.673777	0.673777	3.15412e-07	1.93136e-06	16	NaN	NaN	phosphoenolpyruvate carboxylase 3	63	-37.3137	0.626863	48h_PiRS_Shoot	48h_NoPi_Shoot
48h_NoPi_Root / 1h_NoPi_Shoot	AT3G44330.1	AT3G44330.1	0.6908	0.6908	3.16043e-07	1.93462e-06	16	NaN	NaN	M28 Zn-peptidase nicastrin	14	61.4179	1.61418	48h_NoPi_Root	1h_NoPi_Shoot
1h_PiRS_Shoot / 48h_PiRS_Root	AT3G51140.1;AT3G51140.2	AT3G51140.1;AT3G51140.2	1.95316	1.95316	3.16033e-07	1.93462e-06	14	NaN	NaN	DnaJ (DUF3353)	1	287.222	3.87222	1h_PiRS_Shoot	48h_PiRS_Root
1h_PiRS_Root / 48h_PiRS_Shoot	AT5G14260.1;AT5G14260.2;AT5G14260.3	AT5G14260.1;AT5G14260.2;AT5G14260.3	-1.5237	1.5237	3.16337e-07	1.93622e-06	16	NaN	NaN	Rubisco methyltransferase family protein	7	-65.2206	0.347794	1h_PiRS_Root	48h_PiRS_Shoot
48h_NoPi_Root / 1h_NoPi_Shoot	AT1G76680.1;AT1G76680.2	AT1G76680.1;AT1G76680.2	-1.15927	1.15927	3.16405e-07	1.93643e-06	16	NaN	NaN	12-oxophytodienoate reductase 1	10	-55.2262	0.447738	48h_NoPi_Root	1h_NoPi_Shoot
1h_PiRS_Shoot / 1h_NoPi_Root	AT2G37640.1;AT2G37640.2	AT2G37640.1;AT2G37640.2	2.11218	2.11218	3.16617e-07	1.93752e-06	16	NaN	NaN	Barwin-like endoglucanases superfamily protein	2	332.345	4.32345	1h_PiRS_Shoot	1h_NoPi_Root
48h_NoPi_Root / 48h_PiRS_Shoot	AT1G52400.1;AT1G52400.3	AT1G52400.1;AT1G52400.3	-3.84401	3.84401	3.16736e-07	1.93805e-06	16	NaN	NaN	beta glucosidase 18	16	-93.0364	0.0696364	48h_NoPi_Root	48h_PiRS_Shoot
48h_NoPi_Root / 1h_NoPi_Shoot	AT2G41160.1	AT2G41160.1	2.28542	2.28542	3.16814e-07	1.93832e-06	14	NaN	NaN	Ubiquitin-associated (UBA) protein	1	387.506	4.87506	48h_NoPi_Root	1h_NoPi_Shoot
1h_PiRS_Shoot / 1h_PiRS_Root	AT2G31110.1;AT2G31110.2	AT2G31110.1;AT2G31110.2	1.75682	1.75682	3.16879e-07	1.93852e-06	16	NaN	NaN	trichome birefringence-like protein (DUF828)	1	237.953	3.37953	1h_PiRS_Shoot	1h_PiRS_Root
1h_PiRS_Shoot / 1h_PiRS_Root	AT3G04920.1;AT3G04920.2	AT3G04920.1;AT3G04920.2	-0.676967	0.676967	3.16928e-07	1.93862e-06	16	NaN	NaN	Ribosomal protein S24e family protein	2	-37.4521	0.625479	1h_PiRS_Shoot	1h_PiRS_Root
1h_PiRS_Shoot / 1h_PiRS_Root	AT5G46180.1	AT5G46180.1	0.847793	0.847793	3.17112e-07	1.93954e-06	16	NaN	NaN	ornithine-delta-aminotransferase	7	79.9745	1.79975	1h_PiRS_Shoot	1h_PiRS_Root
48h_PiRS_Root / 48h_NoPi_Shoot	AT1G25260.1	AT1G25260.1	2.24855	2.24855	3.17399e-07	1.94109e-06	14	NaN	NaN	Ribosomal protein L10 family protein	3	375.203	4.75203	48h_PiRS_Root	48h_NoPi_Shoot
48h_PiRS_Root / 48h_NoPi_Shoot	AT5G11420.1	AT5G11420.1	-3.73907	3.73907	3.17466e-07	1.9413e-06	16	NaN	NaN	transmembrane protein%2C putative (Protein of unknown function%2C DUF642)	7	-92.5109	0.0748906	48h_PiRS_Root	48h_NoPi_Shoot
1h_PiRS_Root / 48h_NoPi_Shoot	AT1G32470.1	AT1G32470.1	-5.21043	5.21043	3.17639e-07	1.94216e-06	16	NaN	NaN	Single hybrid motif superfamily protein	4	-97.2991	0.0270088	1h_PiRS_Root	48h_NoPi_Shoot
1h_PiRS_Shoot / 48h_NoPi_Root	AT1G71480.1;AT1G71480.2;AT1G71480.3	AT1G71480.1;AT1G71480.2;AT1G71480.3	7.0601	7.0601	3.17913e-07	1.94342e-06	12	NaN	NaN	Nuclear transport factor 2 (NTF2) family protein	1	13244.5	133.445	1h_PiRS_Shoot	48h_NoPi_Root
1h_PiRS_Root / 1h_NoPi_Shoot	AT4G36910.1	AT4G36910.1	-2.07425	2.07425	3.17905e-07	1.94342e-06	14	NaN	NaN	Cystathionine beta-synthase (CBS) family protein	3	-76.2541	0.237459	1h_PiRS_Root	1h_NoPi_Shoot
1h_NoPi_Root / 48h_NoPi_Shoot	AT5G48010.1;AT5G48010.2	AT5G48010.1;AT5G48010.2	2.19491	2.19491	3.17966e-07	1.94354e-06	14	NaN	NaN	thalianol synthase 1	7	357.862	4.57862	1h_NoPi_Root	48h_NoPi_Shoot
1h_PiRS_Root / 48h_NoPi_Shoot	AT1G21670.1	AT1G21670.1	-2.6279	2.6279	3.18055e-07	1.94358e-06	16	NaN	NaN	DPP6 amino-terminal domain protein	17	-83.822	0.16178	1h_PiRS_Root	48h_NoPi_Shoot
48h_NoPi_Root / 1h_NoPi_Shoot	AT4G24780.1;AT4G24780.2	AT4G24780.1;AT4G24780.2	-2.33294	2.33294	3.18051e-07	1.94358e-06	16	NaN	NaN	Pectin lyase-like superfamily protein	3	-80.1521	0.198479	48h_NoPi_Root	1h_NoPi_Shoot
48h_NoPi_Root / 1h_NoPi_Root	AT2G36970.1	AT2G36970.1	2.58765	2.58765	3.18679e-07	1.94681e-06	16	NaN	NaN	UDP-Glycosyltransferase superfamily protein	5	501.119	6.01119	48h_NoPi_Root	1h_NoPi_Root
48h_PiRS_Shoot / 48h_NoPi_Shoot	AT4G16720.1;AT4G17390.1	AT4G16720.1;AT4G17390.1	0.672974	0.672974	3.18701e-07	1.94681e-06	16	NaN	NaN	Ribosomal protein L23/L15e family protein	8	59.4356	1.59436	48h_PiRS_Shoot	48h_NoPi_Shoot
1h_PiRS_Shoot / 48h_NoPi_Root	AT2G21330.1	AT2G21330.1	4.53034	4.53034	3.18742e-07	1.94686e-06	16	NaN	NaN	fructose-bisphosphate aldolase 1	19	2210.83	23.1083	1h_PiRS_Shoot	48h_NoPi_Root
1h_PiRS_Shoot / 48h_NoPi_Root	AT2G20260.1	AT2G20260.1	5.77334	5.77334	3.18957e-07	1.9479e-06	16	NaN	NaN	photosystem I subunit E-2	4	5369.52	54.6952	1h_PiRS_Shoot	48h_NoPi_Root
48h_PiRS_Shoot / 48h_NoPi_Shoot	AT5G01210.1	AT5G01210.1	1.32395	1.32395	3.18978e-07	1.9479e-06	16	NaN	NaN	HXXXD-type acyl-transferase family protein	6	150.35	2.5035	48h_PiRS_Shoot	48h_NoPi_Shoot
1h_NoPi_Root / 1h_NoPi_Shoot	AT3G60750.1;AT3G60750.2	AT3G60750.1;AT3G60750.2	-2.39015	2.39015	3.19039e-07	1.94806e-06	16	NaN	NaN	Transketolase	34	-80.9237	0.190763	1h_NoPi_Root	1h_NoPi_Shoot
48h_NoPi_Root / 48h_NoPi_Shoot	AT4G22690.1	AT4G22690.1	-2.28779	2.28779	3.19286e-07	1.94937e-06	16	NaN	NaN	cytochrome P450%2C family 706%2C subfamily A%2C polypeptide 1	20	-79.5211	0.204789	48h_NoPi_Root	48h_NoPi_Shoot
1h_PiRS_Root / 48h_PiRS_Shoot	AT2G18040.1	AT2G18040.1	-1.13312	1.13312	3.19495e-07	1.95045e-06	16	NaN	NaN	peptidylprolyl cis/trans isomerase%2C NIMA-interacting 1	4	-54.407	0.45593	1h_PiRS_Root	48h_PiRS_Shoot
1h_NoPi_Root / 1h_NoPi_Shoot	AT3G21750.1	AT3G21750.1	-3.57937	3.57937	3.19547e-07	1.95056e-06	14	NaN	NaN	UDP-glucosyl transferase 71B1	1	-91.6343	0.0836572	1h_NoPi_Root	1h_NoPi_Shoot
1h_PiRS_Shoot / 1h_NoPi_Root	AT1G21190.1	AT1G21190.1	-1.15858	1.15858	3.19869e-07	1.95232e-06	16	NaN	NaN	Small nuclear ribonucleoprotein family protein	1	-55.2048	0.447952	1h_PiRS_Shoot	1h_NoPi_Root
1h_NoPi_Root / 48h_PiRS_Shoot	AT2G40300.1	AT2G40300.1	-2.07451	2.07451	3.20026e-07	1.95298e-06	16	NaN	NaN	ferritin 4	4	-76.2583	0.237417	1h_NoPi_Root	48h_PiRS_Shoot
1h_PiRS_Shoot / 48h_PiRS_Root	AT3G12120.1;AT3G12120.2	AT3G12120.1;AT3G12120.2	-1.19511	1.19511	3.20043e-07	1.95298e-06	16	NaN	NaN	fatty acid desaturase 2	3	-56.3246	0.436754	1h_PiRS_Shoot	48h_PiRS_Root
48h_NoPi_Root / 48h_PiRS_Shoot	AT4G37000.1	AT4G37000.1	-2.02285	2.02285	3.20096e-07	1.95309e-06	16	NaN	NaN	accelerated cell death 2 (ACD2)	7	-75.3928	0.246072	48h_NoPi_Root	48h_PiRS_Shoot
1h_PiRS_Shoot / 1h_NoPi_Root	AT3G57410.1;AT3G57410.2;AT3G57410.3;AT3G57410.4;AT3G57410.5;AT3G57410.6;AT3G57410.7;AT3G57410.8;AT3G57410.9	AT3G57410.1;AT3G57410.2;AT3G57410.3;AT3G57410.4;AT3G57410.5;AT3G57410.6;AT3G57410.7;AT3G57410.8;AT3G57410.9	0.824921	0.824921	3.20148e-07	1.95321e-06	16	NaN	NaN	villin 3	21	77.1439	1.77144	1h_PiRS_Shoot	1h_NoPi_Root
1h_PiRS_Shoot / 48h_NoPi_Root	AT5G05200.1	AT5G05200.1	2.05053	2.05053	3.20357e-07	1.95428e-06	14	NaN	NaN	Protein kinase superfamily protein	3	314.258	4.14258	1h_PiRS_Shoot	48h_NoPi_Root
1h_PiRS_Shoot / 48h_NoPi_Root	AT3G24170.1;AT3G24170.2;AT3G24170.3	AT3G24170.1;AT3G24170.2;AT3G24170.3	-0.66382	0.66382	3.20539e-07	1.95519e-06	16	NaN	NaN	glutathione-disulfide reductase	17	-36.8795	0.631205	1h_PiRS_Shoot	48h_NoPi_Root
48h_PiRS_Root / 48h_PiRS_Shoot	AT1G59900.1;AT1G59900.2	AT1G59900.1;AT1G59900.2	-0.805403	0.805403	3.20646e-07	1.9553e-06	16	NaN	NaN	pyruvate dehydrogenase complex E1 alpha subunit	12	-42.7798	0.572202	48h_PiRS_Root	48h_PiRS_Shoot
1h_NoPi_Root / 48h_PiRS_Shoot	AT1G74470.1	AT1G74470.1	-5.01598	5.01598	3.20667e-07	1.9553e-06	16	NaN	NaN	Pyridine nucleotide-disulfide oxidoreductase family protein	19	-96.9094	0.0309058	1h_NoPi_Root	48h_PiRS_Shoot
1h_PiRS_Shoot / 1h_NoPi_Root	AT2G29440.1	AT2G29440.1	-3.9005	3.9005	3.20724e-07	1.9553e-06	12	NaN	NaN	glutathione S-transferase tau 6	2	-93.3037	0.0669626	1h_PiRS_Shoot	1h_NoPi_Root
48h_NoPi_Root / 48h_PiRS_Shoot	AT5G03880.1	AT5G03880.1	-2.50097	2.50097	3.2067e-07	1.9553e-06	16	NaN	NaN	Thioredoxin family protein	4	-82.3342	0.176658	48h_NoPi_Root	48h_PiRS_Shoot
1h_PiRS_Root / 48h_PiRS_Shoot	AT4G22310.1	AT4G22310.1	1.13277	1.13277	3.20801e-07	1.95556e-06	16	NaN	NaN	Uncharacterized protein family (UPF0041)	4	119.279	2.19279	1h_PiRS_Root	48h_PiRS_Shoot
48h_NoPi_Root / 1h_NoPi_Shoot	AT5G13650.1;AT5G13650.2	AT5G13650.1;AT5G13650.2	-3.71686	3.71686	3.21018e-07	1.95668e-06	16	NaN	NaN	elongation factor family protein	10	-92.3948	0.0760524	48h_NoPi_Root	1h_NoPi_Shoot
1h_PiRS_Root / 1h_NoPi_Shoot	AT1G52510.1	AT1G52510.1	-2.70928	2.70928	3.21154e-07	1.9571e-06	13	NaN	NaN	alpha/beta-Hydrolases superfamily protein	8	-84.7093	0.152907	1h_PiRS_Root	1h_NoPi_Shoot
48h_NoPi_Root / 48h_NoPi_Shoot	AT5G47990.1	AT5G47990.1	2.39909	2.39909	3.21244e-07	1.95744e-06	16	NaN	NaN	cytochrome P450%2C family 705%2C subfamily A%2C polypeptide 5	8	427.471	5.27471	48h_NoPi_Root	48h_NoPi_Shoot
48h_NoPi_Root / 1h_NoPi_Shoot	AT4G15390.1;AT4G15390.2	AT4G15390.1;AT4G15390.2	1.85879	1.85879	3.21334e-07	1.95779e-06	16	NaN	NaN	HXXXD-type acyl-transferase family protein	17	262.704	3.62704	48h_NoPi_Root	1h_NoPi_Shoot
1h_NoPi_Shoot / 48h_PiRS_Root	AT5G57850.1;AT5G57850.2	AT5G57850.1;AT5G57850.2	2.8669	2.8669	3.21374e-07	1.95783e-06	16	NaN	NaN	D-aminoacid aminotransferase-like PLP-dependent enzymes superfamily protein	5	629.494	7.29494	1h_NoPi_Shoot	48h_PiRS_Root
1h_NoPi_Root / 48h_PiRS_Root	AT1G78820.1	AT1G78820.1	-0.717099	0.717099	3.21485e-07	1.95813e-06	16	NaN	NaN	D-mannose binding lectin protein with Apple-like carbohydrate-binding domain-containing protein	7	-39.1681	0.608319	1h_NoPi_Root	48h_PiRS_Root
1h_PiRS_Root / 48h_NoPi_Shoot	AT4G24890.1	AT4G24890.1	-1.44139	1.44139	3.21491e-07	1.95813e-06	16	NaN	NaN	purple acid phosphatase 24	8	-63.1788	0.368212	1h_PiRS_Root	48h_NoPi_Shoot
1h_PiRS_Shoot / 1h_PiRS_Root	AT1G14830.1	AT1G14830.1	-0.750828	0.750828	3.21583e-07	1.95829e-06	16	NaN	NaN	DYNAMIN-like 1C	15	-40.5738	0.594262	1h_PiRS_Shoot	1h_PiRS_Root
1h_NoPi_Root / 48h_PiRS_Shoot	AT1G65870.1;AT3G58090.1	AT1G65870.1;AT3G58090.1	1.78975	1.78975	3.21643e-07	1.95844e-06	16	NaN	NaN	Disease resistance-responsive (dirigent-like protein) family protein	1	245.756	3.45756	1h_NoPi_Root	48h_PiRS_Shoot
1h_PiRS_Root / 48h_PiRS_Shoot	AT5G35630.1;AT5G35630.2;AT5G35630.3	AT5G35630.1;AT5G35630.2;AT5G35630.3	-2.75174	2.75174	3.22117e-07	1.96113e-06	16	NaN	NaN	glutamine synthetase 2	19	-85.1528	0.148472	1h_PiRS_Root	48h_PiRS_Shoot
48h_NoPi_Root / 1h_NoPi_Shoot	AT4G29680.1	AT4G29680.1	0.990198	0.990198	3.22176e-07	1.96128e-06	16	NaN	NaN	Alkaline-phosphatase-like family protein	14	98.6458	1.98646	48h_NoPi_Root	1h_NoPi_Shoot
1h_NoPi_Root / 48h_PiRS_Shoot	AT1G28680.1	AT1G28680.1	1.36433	1.36433	3.22231e-07	1.96142e-06	16	NaN	NaN	HXXXD-type acyl-transferase family protein	12	157.457	2.57457	1h_NoPi_Root	48h_PiRS_Shoot
1h_NoPi_Root / 1h_NoPi_Shoot	AT2G45240.1	AT2G45240.1	1.07747	1.07747	3.22457e-07	1.96258e-06	16	NaN	NaN	methionine aminopeptidase 1A	8	111.034	2.11034	1h_NoPi_Root	1h_NoPi_Shoot
1h_NoPi_Shoot / 48h_PiRS_Shoot	AT5G52470.1	AT5G52470.1	-1.53867	1.53867	3.22606e-07	1.96329e-06	16	NaN	NaN	fibrillarin 1	16	-65.5796	0.344204	1h_NoPi_Shoot	48h_PiRS_Shoot
1h_PiRS_Root / 1h_NoPi_Root	AT3G11170.1	AT3G11170.1	-1.07134	1.07134	3.22692e-07	1.96361e-06	16	NaN	NaN	fatty acid desaturase 7	3	-52.4123	0.475877	1h_PiRS_Root	1h_NoPi_Root
1h_PiRS_Root / 48h_PiRS_Shoot	AT1G09740.1;AT1G09740.2	AT1G09740.1;AT1G09740.2	1.03107	1.03107	3.22753e-07	1.96378e-06	16	NaN	NaN	Adenine nucleotide alpha hydrolases-like superfamily protein	6	104.353	2.04353	1h_PiRS_Root	48h_PiRS_Shoot
1h_PiRS_Shoot / 48h_PiRS_Root	AT5G17010.1;AT5G17010.3;AT5G17010.4	AT5G17010.1;AT5G17010.3;AT5G17010.4	2.04611	2.04611	3.22798e-07	1.96385e-06	16	NaN	NaN	Major facilitator superfamily protein	2	312.989	4.12989	1h_PiRS_Shoot	48h_PiRS_Root
48h_PiRS_Shoot / 48h_NoPi_Shoot	AT1G02305.1	AT1G02305.1	-0.634933	0.634933	3.22939e-07	1.9643e-06	16	NaN	NaN	Cysteine proteinases superfamily protein	10	-35.6029	0.643971	48h_PiRS_Shoot	48h_NoPi_Shoot
1h_PiRS_Root / 48h_PiRS_Shoot	AT1G67360.1;AT1G67360.2	AT1G67360.1;AT1G67360.2	2.23271	2.23271	3.22934e-07	1.9643e-06	16	NaN	NaN	Rubber elongation factor protein (REF)	5	370.016	4.70016	1h_PiRS_Root	48h_PiRS_Shoot
1h_NoPi_Shoot / 48h_PiRS_Root	AT4G18810.1;AT4G18810.2	AT4G18810.1;AT4G18810.2	3.84681	3.84681	3.23077e-07	1.96493e-06	16	NaN	NaN	NAD(P)-binding Rossmann-fold superfamily protein	11	1338.82	14.3882	1h_NoPi_Shoot	48h_PiRS_Root
48h_PiRS_Root / 48h_PiRS_Shoot	AT3G10410.1	AT3G10410.1	0.75881	0.75881	3.23652e-07	1.96822e-06	16	NaN	NaN	SERINE CARBOXYPEPTIDASE-LIKE 49	11	69.2095	1.69209	48h_PiRS_Root	48h_PiRS_Shoot
1h_PiRS_Root / 1h_NoPi_Shoot	AT1G02080.2;AT1G02080.3	AT1G02080.2;AT1G02080.3	0.724994	0.724994	3.24172e-07	1.97107e-06	16	NaN	NaN	transcription regulator	24	65.2894	1.65289	1h_PiRS_Root	1h_NoPi_Shoot
1h_PiRS_Shoot / 48h_PiRS_Root	AT1G49740.1	AT1G49740.1	2.75189	2.75189	3.24217e-07	1.97107e-06	15	NaN	NaN	PLC-like phosphodiesterases superfamily protein	2	573.599	6.73599	1h_PiRS_Shoot	48h_PiRS_Root
48h_PiRS_Root / 48h_PiRS_Shoot	AT3G11630.1	AT3G11630.1	-2.06257	2.06257	3.24221e-07	1.97107e-06	16	NaN	NaN	Thioredoxin superfamily protein	4	-76.0611	0.239389	48h_PiRS_Root	48h_PiRS_Shoot
1h_PiRS_Root / 1h_NoPi_Shoot	AT1G06220.1;AT1G06220.2;AT1G06220.3	AT1G06220.1;AT1G06220.2;AT1G06220.3	0.811284	0.811284	3.24609e-07	1.97322e-06	16	NaN	NaN	Ribosomal protein S5/Elongation factor G/III/V family protein	21	75.4772	1.75477	1h_PiRS_Root	1h_NoPi_Shoot
1h_NoPi_Shoot / 48h_PiRS_Root	AT3G20370.1;AT3G20370.2	AT3G20370.1;AT3G20370.2	-0.702434	0.702434	3.25086e-07	1.97591e-06	16	NaN	NaN	TRAF-like family protein	14	-38.5465	0.614535	1h_NoPi_Shoot	48h_PiRS_Root
1h_PiRS_Shoot / 48h_NoPi_Root	AT1G78660.1;AT1G78660.2;AT1G78660.3	AT1G78660.1;AT1G78660.2;AT1G78660.3	-0.768586	0.768586	3.25122e-07	1.97593e-06	16	NaN	NaN	gamma-glutamyl hydrolase 1	8	-41.3007	0.586993	1h_PiRS_Shoot	48h_NoPi_Root
48h_NoPi_Root / 1h_PiRS_Root	AT5G58250.1	AT5G58250.1	2.0145	2.0145	3.25161e-07	1.97596e-06	16	NaN	NaN	YCF54	5	304.042	4.04042	48h_NoPi_Root	1h_PiRS_Root
48h_NoPi_Root / 48h_PiRS_Shoot	AT4G17260.1	AT4G17260.1	1.12215	1.12215	3.25266e-07	1.97639e-06	16	NaN	NaN	Lactate/malate dehydrogenase family protein	8	117.671	2.17671	48h_NoPi_Root	48h_PiRS_Shoot
1h_PiRS_Shoot / 1h_PiRS_Root	AT3G21300.1	AT3G21300.1	1.83049	1.83049	3.25589e-07	1.97815e-06	14	NaN	NaN	RNA methyltransferase family protein	1	255.657	3.55657	1h_PiRS_Shoot	1h_PiRS_Root
1h_NoPi_Root / 48h_PiRS_Shoot	AT1G31160.1	AT1G31160.1	-2.01665	2.01665	3.26037e-07	1.98046e-06	16	NaN	NaN	HISTIDINE TRIAD NUCLEOTIDE-BINDING 2	1	-75.2868	0.247132	1h_NoPi_Root	48h_PiRS_Shoot
48h_NoPi_Root / 1h_NoPi_Shoot	AT3G25760.1	AT3G25760.1	-4.68081	4.68081	3.26034e-07	1.98046e-06	16	NaN	NaN	allene oxide cyclase 1	6	-96.1011	0.0389886	48h_NoPi_Root	1h_NoPi_Shoot
1h_PiRS_Shoot / 1h_PiRS_Root	AT2G43540.1	AT2G43540.1	1.17045	1.17045	3.26407e-07	1.98244e-06	16	NaN	NaN	transmembrane protein	2	125.082	2.25082	1h_PiRS_Shoot	1h_PiRS_Root
1h_PiRS_Root / 48h_PiRS_Shoot	AT5G05340.1	AT5G05340.1	-1.57116	1.57116	3.26498e-07	1.98244e-06	16	NaN	NaN	Peroxidase superfamily protein	5	-66.3463	0.336537	1h_PiRS_Root	48h_PiRS_Shoot
48h_PiRS_Root / 48h_PiRS_Shoot	AT5G47910.1	AT5G47910.1	-1.83178	1.83178	3.26444e-07	1.98244e-06	16	NaN	NaN	respiratory burst oxidase homologue D	6	-71.9081	0.280919	48h_PiRS_Root	48h_PiRS_Shoot
48h_NoPi_Root / 48h_NoPi_Shoot	AT2G42610.1;AT2G42610.2	AT2G42610.1;AT2G42610.2	-2.73497	2.73497	3.26665e-07	1.98304e-06	12	NaN	NaN	LIGHT-DEPENDENT SHORT HYPOCOTYLS-like protein (DUF640)	2	-84.9792	0.150208	48h_NoPi_Root	48h_NoPi_Shoot
1h_PiRS_Shoot / 1h_PiRS_Root	AT3G29410.1;AT3G29410.2	AT3G29410.1;AT3G29410.2	-1.44288	1.44288	3.26664e-07	1.98304e-06	16	NaN	NaN	Terpenoid cyclases/Protein prenyltransferases superfamily protein	9	-63.2167	0.367833	1h_PiRS_Shoot	1h_PiRS_Root
1h_PiRS_Root / 1h_NoPi_Shoot	AT3G46780.1	AT3G46780.1	-4.92597	4.92597	3.26802e-07	1.98367e-06	16	NaN	NaN	plastid transcriptionally active 16	20	-96.7105	0.0328954	1h_PiRS_Root	1h_NoPi_Shoot
1h_NoPi_Root / 48h_NoPi_Shoot	AT2G21330.1	AT2G21330.1	-4.74972	4.74972	3.2755e-07	1.988e-06	16	NaN	NaN	fructose-bisphosphate aldolase 1	19	-96.283	0.0371698	1h_NoPi_Root	48h_NoPi_Shoot
1h_PiRS_Root / 1h_NoPi_Shoot	AT1G17745.1;AT1G17745.2	AT1G17745.1;AT1G17745.2	-2.55168	2.55168	3.27729e-07	1.98881e-06	16	NaN	NaN	D-3-phosphoglycerate dehydrogenase	21	-82.9444	0.170556	1h_PiRS_Root	1h_NoPi_Shoot
1h_PiRS_Root / 48h_PiRS_Shoot	AT5G11520.1	AT5G11520.1	-0.652089	0.652089	3.27751e-07	1.98881e-06	16	NaN	NaN	aspartate aminotransferase 3	18	-36.3642	0.636358	1h_PiRS_Root	48h_PiRS_Shoot
1h_PiRS_Shoot / 1h_PiRS_Root	AT3G03520.1	AT3G03520.1	-1.8157	1.8157	3.27809e-07	1.98895e-06	16	NaN	NaN	non-specific phospholipase C3	11	-71.5933	0.284067	1h_PiRS_Shoot	1h_PiRS_Root
48h_NoPi_Root / 1h_NoPi_Shoot	AT5G35170.1;AT5G35170.2	AT5G35170.1;AT5G35170.2	-3.26711	3.26711	3.28478e-07	1.99239e-06	16	NaN	NaN	adenylate kinase family protein	8	-89.6127	0.103873	48h_NoPi_Root	1h_NoPi_Shoot
1h_NoPi_Shoot / 48h_PiRS_Root	AT3G15356.1	AT3G15356.1	2.9747	2.9747	3.28786e-07	1.99405e-06	16	NaN	NaN	Legume lectin family protein	9	686.091	7.86091	1h_NoPi_Shoot	48h_PiRS_Root
48h_NoPi_Root / 48h_NoPi_Shoot	AT3G01670.1;AT3G01670.2	AT3G01670.1;AT3G01670.2	1.42954	1.42954	3.28903e-07	1.99435e-06	16	NaN	NaN	sieve element occlusion protein	11	169.361	2.69361	48h_NoPi_Root	48h_NoPi_Shoot
1h_PiRS_Shoot / 48h_PiRS_Root	AT4G16155.1	AT4G16155.1	0.895056	0.895056	3.29186e-07	1.99586e-06	16	NaN	NaN	dihydrolipoamide dehydrogenase	6	85.9683	1.85968	1h_PiRS_Shoot	48h_PiRS_Root
48h_NoPi_Root / 1h_NoPi_Shoot	ATCG01110.1	ATCG01110.1	-3.89387	3.89387	3.29479e-07	1.99743e-06	14	NaN	NaN	NAD(P)H dehydrogenase subunit H	6	-93.2729	0.0672712	48h_NoPi_Root	1h_NoPi_Shoot
1h_NoPi_Shoot / 48h_PiRS_Shoot	AT1G22440.1	AT1G22440.1	0.801576	0.801576	3.29526e-07	1.9975e-06	16	NaN	NaN	Zinc-binding alcohol dehydrogenase family protein	8	74.3004	1.743	1h_NoPi_Shoot	48h_PiRS_Shoot
48h_NoPi_Root / 1h_NoPi_Shoot	AT3G18000.1	AT3G18000.1	0.863367	0.863367	3.29697e-07	1.99832e-06	16	NaN	NaN	S-adenosyl-L-methionine-dependent methyltransferases superfamily protein	16	81.9279	1.81928	48h_NoPi_Root	1h_NoPi_Shoot
1h_NoPi_Root / 48h_PiRS_Shoot	AT4G12060.1	AT4G12060.1	-1.04954	1.04954	3.29729e-07	1.99832e-06	16	NaN	NaN	Double Clp-N motif protein	2	-51.6877	0.483123	1h_NoPi_Root	48h_PiRS_Shoot
1h_NoPi_Root / 48h_PiRS_Shoot	AT4G20360.1;AT4G20360.2	AT4G20360.1;AT4G20360.2	-4.43711	4.43711	3.29785e-07	1.99835e-06	16	NaN	NaN	RAB GTPase homolog E1B	15	-95.3837	0.0461634	1h_NoPi_Root	48h_PiRS_Shoot
1h_PiRS_Root / 48h_PiRS_Shoot	AT1G10760.1;AT1G10760.2;AT1G10760.3	AT1G10760.1;AT1G10760.2;AT1G10760.3	-3.16023	3.16023	3.29997e-07	1.99933e-06	16	NaN	NaN	Pyruvate phosphate dikinase%2C PEP/pyruvate binding domain-containing protein	13	-88.814	0.11186	1h_PiRS_Root	48h_PiRS_Shoot
1h_PiRS_Root / 1h_NoPi_Shoot	AT2G34430.1	AT2G34430.1	-5.64833	5.64833	3.30196e-07	1.99991e-06	16	NaN	NaN	light-harvesting chlorophyll-protein complex II subunit B1	8	-98.0062	0.0199381	1h_PiRS_Root	1h_NoPi_Shoot
1h_NoPi_Root / 1h_NoPi_Shoot	AT2G44120.1;AT2G44120.2	AT2G44120.1;AT2G44120.2	0.64463	0.64463	3.30152e-07	1.99991e-06	16	NaN	NaN	Ribosomal protein L30/L7 family protein	9	56.3338	1.56334	1h_NoPi_Root	1h_NoPi_Shoot
1h_PiRS_Root / 1h_NoPi_Shoot	AT3G52150.1;AT3G52150.2	AT3G52150.1;AT3G52150.2	-3.18479	3.18479	3.30196e-07	1.99991e-06	13	NaN	NaN	RNA-binding (RRM/RBD/RNP motifs) family protein	8	-89.0027	0.109973	1h_PiRS_Root	1h_NoPi_Shoot
1h_PiRS_Shoot / 1h_PiRS_Root	AT4G10450.1	AT4G10450.1	-1.65376	1.65376	3.30293e-07	2.00029e-06	16	NaN	NaN	Ribosomal protein L6 family	4	-68.219	0.31781	1h_PiRS_Shoot	1h_PiRS_Root
1h_NoPi_Root / 48h_PiRS_Shoot	AT3G05040.1;AT3G05040.2	AT3G05040.1;AT3G05040.2	1.56165	1.56165	3.31124e-07	2.00512e-06	16	NaN	NaN	ARM repeat superfamily protein	1	195.191	2.95191	1h_NoPi_Root	48h_PiRS_Shoot
1h_NoPi_Root / 48h_NoPi_Shoot	AT1G43910.1	AT1G43910.1	-2.83217	2.83217	3.3141e-07	2.00647e-06	16	NaN	NaN	P-loop containing nucleoside triphosphate hydrolases superfamily protein	5	-85.9579	0.140421	1h_NoPi_Root	48h_NoPi_Shoot
48h_NoPi_Root / 48h_NoPi_Shoot	AT4G20830.1;AT4G20830.2	AT4G20830.1;AT4G20830.2	-0.863087	0.863087	3.31427e-07	2.00647e-06	16	NaN	NaN	FAD-binding Berberine family protein	18	-45.0225	0.549775	48h_NoPi_Root	48h_NoPi_Shoot
1h_PiRS_Shoot / 48h_NoPi_Root	AT3G20410.1;AT3G20410.2	AT3G20410.1;AT3G20410.2	-0.687282	0.687282	3.31667e-07	2.00757e-06	16	NaN	NaN	calmodulin-domain protein kinase 9	8	-37.8977	0.621023	1h_PiRS_Shoot	48h_NoPi_Root
1h_NoPi_Shoot / 48h_PiRS_Shoot	AT1G56630.1	AT1G56630.1	1.82399	1.82399	3.31732e-07	2.00776e-06	14	NaN	NaN	alpha/beta-Hydrolases superfamily protein	2	254.06	3.5406	1h_NoPi_Shoot	48h_PiRS_Shoot
1h_NoPi_Shoot / 48h_PiRS_Shoot	AT4G04670.1	AT4G04670.1	-1.16714	1.16714	3.32905e-07	2.01444e-06	16	NaN	NaN	Met-10+ like family protein / kelch repeat-containing protein	1	-55.4697	0.445303	1h_NoPi_Shoot	48h_PiRS_Shoot
1h_NoPi_Root / 1h_NoPi_Shoot	AT3G24830.1	AT3G24830.1	0.779176	0.779176	3.33054e-07	2.01493e-06	16	NaN	NaN	Ribosomal protein L13 family protein	4	71.6151	1.71615	1h_NoPi_Root	1h_NoPi_Shoot
1h_PiRS_Root / 1h_NoPi_Shoot	AT3G53480.1	AT3G53480.1	2.39286	2.39286	3.33045e-07	2.01493e-06	16	NaN	NaN	pleiotropic drug resistance 9	6	425.199	5.25199	1h_PiRS_Root	1h_NoPi_Shoot
48h_NoPi_Root / 48h_NoPi_Shoot	AT1G22440.1	AT1G22440.1	2.55087	2.55087	3.33156e-07	2.0153e-06	16	NaN	NaN	Zinc-binding alcohol dehydrogenase family protein	8	485.989	5.85989	48h_NoPi_Root	48h_NoPi_Shoot
1h_PiRS_Shoot / 1h_PiRS_Root	AT4G26220.1	AT4G26220.1	-1.73889	1.73889	3.33185e-07	2.0153e-06	16	NaN	NaN	S-adenosyl-L-methionine-dependent methyltransferases superfamily protein	6	-70.0401	0.299599	1h_PiRS_Shoot	1h_PiRS_Root
1h_NoPi_Root / 1h_NoPi_Shoot	AT1G64740.1	AT1G64740.1	-1.07908	1.07908	3.333e-07	2.01578e-06	16	NaN	NaN	alpha-1 tubulin	5	-52.6669	0.473331	1h_NoPi_Root	1h_NoPi_Shoot
1h_PiRS_Shoot / 1h_NoPi_Root	AT3G01120.1	AT3G01120.1	0.847164	0.847164	3.33333e-07	2.01578e-06	16	NaN	NaN	Pyridoxal phosphate (PLP)-dependent transferases superfamily protein	14	79.8961	1.79896	1h_PiRS_Shoot	1h_NoPi_Root
48h_NoPi_Root / 48h_PiRS_Shoot	AT1G12350.1;AT1G12350.2	AT1G12350.1;AT1G12350.2	-1.11901	1.11901	3.33491e-07	2.01637e-06	16	NaN	NaN	4-phospho-panto-thenoylcysteine synthetase	4	-53.9591	0.460409	48h_NoPi_Root	48h_PiRS_Shoot
1h_PiRS_Shoot / 48h_NoPi_Root	AT3G48410.1;AT3G48410.2	AT3G48410.1;AT3G48410.2	-2.04265	2.04265	3.335e-07	2.01637e-06	16	NaN	NaN	alpha/beta-Hydrolases superfamily protein	7	-75.7282	0.242718	1h_PiRS_Shoot	48h_NoPi_Root
1h_NoPi_Shoot / 48h_PiRS_Root	AT2G20360.1	AT2G20360.1	-0.6416	0.6416	3.33538e-07	2.01639e-06	16	NaN	NaN	NAD(P)-binding Rossmann-fold superfamily protein	18	-35.8998	0.641002	1h_NoPi_Shoot	48h_PiRS_Root
1h_PiRS_Root / 1h_NoPi_Shoot	AT2G38410.1	AT2G38410.1	2.12324	2.12324	3.33626e-07	2.01671e-06	12	NaN	NaN	ENTH/VHS/GAT family protein	2	335.672	4.35672	1h_PiRS_Root	1h_NoPi_Shoot
1h_PiRS_Shoot / 1h_PiRS_Root	AT1G54220.1;AT1G54220.2	AT1G54220.1;AT1G54220.2	0.982209	0.982209	3.33738e-07	2.01719e-06	16	NaN	NaN	Dihydrolipoamide acetyltransferase%2C long form protein	7	97.5487	1.97549	1h_PiRS_Shoot	1h_PiRS_Root
1h_NoPi_Shoot / 48h_PiRS_Root	AT1G74210.1	AT1G74210.1	0.735239	0.735239	3.33796e-07	2.01733e-06	16	NaN	NaN	PLC-like phosphodiesterases superfamily protein	11	66.4673	1.66467	1h_NoPi_Shoot	48h_PiRS_Root
48h_PiRS_Root / 48h_PiRS_Shoot	AT1G18270.1;AT1G18270.2;AT1G18270.3	AT1G18270.1;AT1G18270.2;AT1G18270.3	1.19853	1.19853	3.33933e-07	2.01795e-06	16	NaN	NaN	ketose-bisphosphate aldolase class-II family protein	31	129.506	2.29506	48h_PiRS_Root	48h_PiRS_Shoot
48h_NoPi_Root / 1h_NoPi_Shoot	AT1G23130.1	AT1G23130.1	-1.20074	1.20074	3.33991e-07	2.01809e-06	16	NaN	NaN	Polyketide cyclase/dehydrase and lipid transport superfamily protein	7	-56.4949	0.435051	48h_NoPi_Root	1h_NoPi_Shoot
1h_NoPi_Root / 48h_PiRS_Shoot	AT1G09620.1	AT1G09620.1	-0.637285	0.637285	3.34117e-07	2.01843e-06	16	NaN	NaN	ATP binding/leucine-tRNA ligases/aminoacyl-tRNA ligase	28	-35.7078	0.642922	1h_NoPi_Root	48h_PiRS_Shoot
1h_NoPi_Shoot / 48h_PiRS_Root	AT4G36130.1	AT4G36130.1	-1.24516	1.24516	3.34089e-07	2.01843e-06	16	NaN	NaN	Ribosomal protein L2 family	4	-57.8139	0.421861	1h_NoPi_Shoot	48h_PiRS_Root
1h_PiRS_Shoot / 48h_NoPi_Root	AT3G15520.1;AT3G15520.3;AT3G15520.4	AT3G15520.1;AT3G15520.3;AT3G15520.4	3.36731	3.36731	3.34239e-07	2.01895e-06	16	NaN	NaN	Cyclophilin-like peptidyl-prolyl cis-trans isomerase family protein	5	931.959	10.3196	1h_PiRS_Shoot	48h_NoPi_Root
48h_PiRS_Root / 48h_NoPi_Shoot	AT4G29060.1	AT4G29060.1	-3.78672	3.78672	3.34271e-07	2.01895e-06	16	NaN	NaN	elongation factor Ts family protein	25	-92.7543	0.0724575	48h_PiRS_Root	48h_NoPi_Shoot
1h_NoPi_Root / 48h_PiRS_Shoot	AT5G23530.1	AT5G23530.1	3.31512	3.31512	3.34307e-07	2.01895e-06	16	NaN	NaN	carboxyesterase 18	5	895.292	9.95292	1h_NoPi_Root	48h_PiRS_Shoot
1h_NoPi_Shoot / 48h_PiRS_Root	AT2G41160.1	AT2G41160.1	-2.42211	2.42211	3.3481e-07	2.02179e-06	14	NaN	NaN	Ubiquitin-associated (UBA) protein	1	-81.3416	0.186584	1h_NoPi_Shoot	48h_PiRS_Root
1h_NoPi_Shoot / 48h_PiRS_Root	AT4G10450.1	AT4G10450.1	-1.49051	1.49051	3.34979e-07	2.0226e-06	16	NaN	NaN	Ribosomal protein L6 family	4	-64.4114	0.355886	1h_NoPi_Shoot	48h_PiRS_Root
1h_NoPi_Root / 48h_NoPi_Shoot	AT5G67360.1	AT5G67360.1	-1.37835	1.37835	3.35109e-07	2.02317e-06	16	NaN	NaN	Subtilase family protein	9	-61.5343	0.384657	1h_NoPi_Root	48h_NoPi_Shoot
48h_NoPi_Root / 48h_PiRS_Shoot	AT5G42580.1	AT5G42580.1	1.31754	1.31754	3.35172e-07	2.02335e-06	16	NaN	NaN	cytochrome P450%2C family 705%2C subfamily A%2C polypeptide 12	8	149.241	2.49241	48h_NoPi_Root	48h_PiRS_Shoot
48h_NoPi_Root / 48h_NoPi_Shoot	AT1G66970.1;AT1G66970.2	AT1G66970.1;AT1G66970.2	-2.39505	2.39505	3.35221e-07	2.02343e-06	16	NaN	NaN	SHV3-like 2	8	-80.9884	0.190116	48h_NoPi_Root	48h_NoPi_Shoot
48h_NoPi_Root / 1h_NoPi_Shoot	AT5G23840.1	AT5G23840.1	1.32555	1.32555	3.3533e-07	2.02388e-06	16	NaN	NaN	MD-2-related lipid recognition domain-containing protein	4	150.628	2.50628	48h_NoPi_Root	1h_NoPi_Shoot
1h_NoPi_Root / 1h_NoPi_Shoot	AT2G39010.1	AT2G39010.1	-5.84138	5.84138	3.35486e-07	2.02461e-06	16	NaN	NaN	plasma membrane intrinsic protein 2E	1	-98.2559	0.017441	1h_NoPi_Root	1h_NoPi_Shoot
48h_PiRS_Root / 48h_PiRS_Shoot	AT4G00670.1	AT4G00670.1	3.60538	3.60538	3.35947e-07	2.02718e-06	14	NaN	NaN	Remorin family protein	2	1117.11	12.1711	48h_PiRS_Root	48h_PiRS_Shoot
48h_NoPi_Root / 48h_NoPi_Shoot	AT3G11630.1	AT3G11630.1	-2.37578	2.37578	3.3599e-07	2.02724e-06	16	NaN	NaN	Thioredoxin superfamily protein	4	-80.7328	0.192672	48h_NoPi_Root	48h_NoPi_Shoot
1h_PiRS_Root / 48h_PiRS_Shoot	AT3G48530.1	AT3G48530.1	1.3575	1.3575	3.36101e-07	2.0277e-06	16	NaN	NaN	SNF1-related protein kinase regulatory subunit gamma 1	7	156.241	2.56241	1h_PiRS_Root	48h_PiRS_Shoot
1h_PiRS_Root / 48h_PiRS_Shoot	AT4G01450.1;AT4G01450.2	AT4G01450.1;AT4G01450.2	4.58531	4.58531	3.36146e-07	2.02776e-06	12	NaN	NaN	nodulin MtN21 /EamA-like transporter family protein	1	2300.57	24.0057	1h_PiRS_Root	48h_PiRS_Shoot
1h_NoPi_Root / 48h_PiRS_Shoot	AT4G34870.1	AT4G34870.1	1.50133	1.50133	3.36432e-07	2.02928e-06	16	NaN	NaN	rotamase cyclophilin 5	8	183.105	2.83105	1h_NoPi_Root	48h_PiRS_Shoot
1h_PiRS_Root / 48h_PiRS_Shoot	AT1G29670.1;AT1G29670.2	AT1G29670.1;AT1G29670.2	-2.57085	2.57085	3.36469e-07	2.02929e-06	16	NaN	NaN	GDSL-like Lipase/Acylhydrolase superfamily protein	12	-83.1695	0.168305	1h_PiRS_Root	48h_PiRS_Shoot
1h_NoPi_Shoot / 48h_PiRS_Root	AT3G10740.1;AT3G10740.2;AT3G10740.3;AT3G10740.4	AT3G10740.1;AT3G10740.2;AT3G10740.3;AT3G10740.4	-1.00009	1.00009	3.36635e-07	2.03008e-06	16	NaN	NaN	alpha-L-arabinofuranosidase 1	18	-50.0032	0.499968	1h_NoPi_Shoot	48h_PiRS_Root
1h_PiRS_Shoot / 48h_NoPi_Shoot	AT5G40340.1;AT5G40340.2	AT5G40340.1;AT5G40340.2	-0.694351	0.694351	3.36723e-07	2.03019e-06	14	NaN	NaN	Tudor/PWWP/MBT superfamily protein	2	-38.2013	0.617987	1h_PiRS_Shoot	48h_NoPi_Shoot
48h_NoPi_Root / 48h_PiRS_Shoot	AT1G16190.1	AT1G16190.1	1.38007	1.38007	3.36699e-07	2.03019e-06	16	NaN	NaN	Rad23 UV excision repair protein family	3	160.281	2.60281	48h_NoPi_Root	48h_PiRS_Shoot
1h_NoPi_Root / 48h_NoPi_Shoot	AT2G38750.1;AT2G38750.2	AT2G38750.1;AT2G38750.2	1.12626	1.12626	3.36822e-07	2.03058e-06	16	NaN	NaN	annexin 4	16	118.292	2.18292	1h_NoPi_Root	48h_NoPi_Shoot
1h_NoPi_Root / 48h_NoPi_Shoot	AT3G12145.1	AT3G12145.1	-1.84897	1.84897	3.37116e-07	2.03215e-06	16	NaN	NaN	Leucine-rich repeat (LRR) family protein	8	-72.241	0.27759	1h_NoPi_Root	48h_NoPi_Shoot
1h_PiRS_Shoot / 1h_NoPi_Root	AT3G61220.1;AT3G61220.2;AT3G61220.3	AT3G61220.1;AT3G61220.2;AT3G61220.3	0.907823	0.907823	3.37188e-07	2.03237e-06	16	NaN	NaN	NAD(P)-binding Rossmann-fold superfamily protein	10	87.6212	1.87621	1h_PiRS_Shoot	1h_NoPi_Root
1h_PiRS_Shoot / 1h_NoPi_Root	AT2G21340.1;AT2G21340.2	AT2G21340.1;AT2G21340.2	3.02148	3.02148	3.37533e-07	2.03424e-06	16	NaN	NaN	MATE efflux family protein	2	711.999	8.11999	1h_PiRS_Shoot	1h_NoPi_Root
1h_NoPi_Root / 48h_PiRS_Shoot	AT5G13520.1	AT5G13520.1	1.19319	1.19319	3.37581e-07	2.03432e-06	16	NaN	NaN	peptidase M1 family protein	12	128.657	2.28657	1h_NoPi_Root	48h_PiRS_Shoot
1h_PiRS_Shoot / 48h_PiRS_Root	AT4G23620.1	AT4G23620.1	-0.780122	0.780122	3.37696e-07	2.0348e-06	16	NaN	NaN	Ribosomal protein L25/Gln-tRNA synthetase%2C anti-codon-binding domain-containing protein	5	-41.7683	0.582317	1h_PiRS_Shoot	48h_PiRS_Root
1h_NoPi_Root / 48h_PiRS_Shoot	AT4G24280.1	AT4G24280.1	-2.88574	2.88574	3.37741e-07	2.03487e-06	16	NaN	NaN	chloroplast heat shock protein 70-1	27	-86.4697	0.135303	1h_NoPi_Root	48h_PiRS_Shoot
1h_PiRS_Shoot / 48h_PiRS_Root	AT1G05570.1;AT1G05570.2;AT1G05570.3;AT1G05570.4	AT1G05570.1;AT1G05570.2;AT1G05570.3;AT1G05570.4	-1.59724	1.59724	3.37888e-07	2.03541e-06	16	NaN	NaN	callose synthase 1	1	-66.9492	0.330508	1h_PiRS_Shoot	48h_PiRS_Root
1h_PiRS_Root / 48h_PiRS_Shoot	AT5G22480.1;AT5G37340.1;AT5G37340.2;AT5G37340.3;AT5G37340.4	AT5G22480.1;AT5G37340.1;AT5G37340.2;AT5G37340.3;AT5G37340.4	1.15113	1.15113	3.37901e-07	2.03541e-06	16	NaN	NaN	ZPR1 zinc-finger domain protein	2	122.088	2.22088	1h_PiRS_Root	48h_PiRS_Shoot
48h_NoPi_Root / 48h_NoPi_Shoot	AT5G50920.1	AT5G50920.1	-2.15389	2.15389	3.37963e-07	2.03557e-06	16	NaN	NaN	CLPC homologue 1	12	-77.5294	0.224706	48h_NoPi_Root	48h_NoPi_Shoot
1h_PiRS_Shoot / 48h_NoPi_Root	AT5G09740.1;AT5G09740.2	AT5G09740.1;AT5G09740.2	-1.53386	1.53386	3.38051e-07	2.03589e-06	16	NaN	NaN	histone acetyltransferase of the MYST family 2	2	-65.4647	0.345353	1h_PiRS_Shoot	48h_NoPi_Root
1h_NoPi_Shoot / 48h_PiRS_Root	AT1G61820.1	AT1G61820.1	-1.92007	1.92007	3.38107e-07	2.03602e-06	16	NaN	NaN	beta glucosidase 46	10	-73.5759	0.264241	1h_NoPi_Shoot	48h_PiRS_Root
1h_PiRS_Root / 1h_NoPi_Shoot	AT4G00651.1;AT5G51100.1;AT5G51100.2;AT5G51100.5;AT5G51100.6	AT4G00651.1;AT5G51100.1;AT5G51100.2;AT5G51100.5;AT5G51100.6	-1.589	1.589	3.38188e-07	2.0363e-06	14	NaN	NaN	Fe superoxide dismutase;Fe superoxide dismutase 2;Fe superoxide dismutase 2;Fe superoxide dismutase 2;Fe superoxide dismutase 2	1	-66.7599	0.332401	1h_PiRS_Root	1h_NoPi_Shoot
1h_PiRS_Root / 1h_NoPi_Shoot	AT4G38420.1	AT4G38420.1	-2.97084	2.97084	3.38299e-07	2.03676e-06	16	NaN	NaN	SKU5 similar 9	6	-87.2448	0.127552	1h_PiRS_Root	1h_NoPi_Shoot
1h_NoPi_Root / 1h_NoPi_Shoot	AT1G64880.1	AT1G64880.1	1.35152	1.35152	3.3836e-07	2.03692e-06	16	NaN	NaN	Ribosomal protein S5 family protein	5	155.182	2.55182	1h_NoPi_Root	1h_NoPi_Shoot
48h_NoPi_Root / 1h_NoPi_Shoot	AT3G51420.1	AT3G51420.1	-3.83076	3.83076	3.38519e-07	2.03766e-06	14	NaN	NaN	strictosidine synthase-like 4	2	-92.9721	0.0702791	48h_NoPi_Root	1h_NoPi_Shoot
1h_PiRS_Root / 48h_NoPi_Shoot	AT1G06000.1	AT1G06000.1	-0.761172	0.761172	3.38722e-07	2.0386e-06	16	NaN	NaN	UDP-Glycosyltransferase superfamily protein	10	-40.9983	0.590017	1h_PiRS_Root	48h_NoPi_Shoot
48h_NoPi_Root / 1h_NoPi_Shoot	ATCG00900.1;ATCG01240.1	ATCG00900.1;ATCG01240.1	-2.81961	2.81961	3.38744e-07	2.0386e-06	16	NaN	NaN	Ribosomal protein S7p/S5e family protein;ribosomal protein S7	5	-85.8351	0.141649	48h_NoPi_Root	1h_NoPi_Shoot
1h_NoPi_Root / 1h_NoPi_Shoot	AT5G54270.1	AT5G54270.1	-5.59024	5.59024	3.39191e-07	2.04108e-06	16	NaN	NaN	light-harvesting chlorophyll B-binding protein 3	5	-97.9243	0.0207572	1h_NoPi_Root	1h_NoPi_Shoot
1h_PiRS_Root / 1h_NoPi_Shoot	AT5G41790.1;AT5G41790.2	AT5G41790.1;AT5G41790.2	-0.695527	0.695527	3.39238e-07	2.04115e-06	16	NaN	NaN	COP1-interactive protein 1	13	-38.2516	0.617484	1h_PiRS_Root	1h_NoPi_Shoot
1h_NoPi_Root / 1h_NoPi_Shoot	AT4G34350.1	AT4G34350.1	-1.78703	1.78703	3.39348e-07	2.04159e-06	16	NaN	NaN	4-hydroxy-3-methylbut-2-enyl diphosphate reductase	15	-71.0231	0.289769	1h_NoPi_Root	1h_NoPi_Shoot
48h_NoPi_Root / 48h_PiRS_Shoot	AT5G09740.1;AT5G09740.2	AT5G09740.1;AT5G09740.2	1.5855	1.5855	3.39381e-07	2.04159e-06	16	NaN	NaN	histone acetyltransferase of the MYST family 2	2	200.112	3.00112	48h_NoPi_Root	48h_PiRS_Shoot
48h_NoPi_Root / 48h_PiRS_Shoot	AT2G47980.1	AT2G47980.1	0.793328	0.793328	3.39613e-07	2.04278e-06	16	NaN	NaN	sister-chromatid cohesion protein 3	8	73.3068	1.73307	48h_NoPi_Root	48h_PiRS_Shoot
1h_PiRS_Shoot / 1h_PiRS_Root	AT4G23590.1	AT4G23590.1	-1.83305	1.83305	3.39684e-07	2.04299e-06	16	NaN	NaN	Tyrosine transaminase family protein	11	-71.9329	0.280671	1h_PiRS_Shoot	1h_PiRS_Root
48h_NoPi_Root / 1h_NoPi_Shoot	AT2G45550.1;AT2G45570.1	AT2G45550.1;AT2G45570.1	-4.20794	4.20794	3.39847e-07	2.04355e-06	12	NaN	NaN	cytochrome P450%2C family 76%2C subfamily C%2C polypeptide 4;cytochrome P450%2C family 76%2C subfamily C%2C polypeptide 2	1	-94.5889	0.0541107	48h_NoPi_Root	1h_NoPi_Shoot
1h_PiRS_Shoot / 1h_PiRS_Root	AT5G22330.1	AT5G22330.1	-1.39848	1.39848	3.40196e-07	2.04544e-06	16	NaN	NaN	P-loop containing nucleoside triphosphate hydrolases superfamily protein	4	-62.0671	0.379329	1h_PiRS_Shoot	1h_PiRS_Root
1h_PiRS_Shoot / 1h_NoPi_Root	AT3G26460.1	AT3G26460.1	1.94993	1.94993	3.4041e-07	2.04609e-06	16	NaN	NaN	Polyketide cyclase/dehydrase and lipid transport superfamily protein	6	286.355	3.86355	1h_PiRS_Shoot	1h_NoPi_Root
1h_PiRS_Shoot / 1h_PiRS_Root	AT3G27925.1;AT3G27925.2	AT3G27925.1;AT3G27925.2	3.15366	3.15366	3.40377e-07	2.04609e-06	16	NaN	NaN	DegP protease 1	6	789.909	8.89909	1h_PiRS_Shoot	1h_PiRS_Root
1h_NoPi_Root / 48h_NoPi_Shoot	AT4G09670.1	AT4G09670.1	-1.39631	1.39631	3.40391e-07	2.04609e-06	16	NaN	NaN	Oxidoreductase family protein	9	-62.0099	0.379901	1h_NoPi_Root	48h_NoPi_Shoot
1h_PiRS_Shoot / 1h_NoPi_Root	AT4G03110.1;AT4G03110.2;AT4G03110.3	AT4G03110.1;AT4G03110.2;AT4G03110.3	1.49749	1.49749	3.40694e-07	2.04741e-06	16	NaN	NaN	RNA-binding protein-defense related 1	1	182.35	2.8235	1h_PiRS_Shoot	1h_NoPi_Root
1h_NoPi_Shoot / 48h_PiRS_Root	AT5G17220.1	AT5G17220.1	5.00875	5.00875	3.40698e-07	2.04741e-06	14	NaN	NaN	glutathione S-transferase phi 12	3	3119.47	32.1947	1h_NoPi_Shoot	48h_PiRS_Root
1h_NoPi_Shoot / 48h_PiRS_Root	AT5G06320.1	AT5G06320.1	1.60935	1.60935	3.40939e-07	2.04843e-06	16	NaN	NaN	NDR1/HIN1-like 3	4	205.114	3.05114	1h_NoPi_Shoot	48h_PiRS_Root
1h_PiRS_Shoot / 48h_NoPi_Root	AT5G64580.1	AT5G64580.1	2.00001	2.00001	3.4093e-07	2.04843e-06	16	NaN	NaN	AAA-type ATPase family protein	5	300.003	4.00003	1h_PiRS_Shoot	48h_NoPi_Root
1h_NoPi_Root / 48h_PiRS_Shoot	AT5G58250.1	AT5G58250.1	-4.95073	4.95073	3.40976e-07	2.04844e-06	16	NaN	NaN	YCF54	5	-96.7664	0.0323356	1h_NoPi_Root	48h_PiRS_Shoot
1h_NoPi_Root / 1h_NoPi_Shoot	AT3G14420.1;AT3G14420.2	AT3G14420.1;AT3G14420.2	-1.54401	1.54401	3.41059e-07	2.04874e-06	15	NaN	NaN	Aldolase-type TIM barrel family protein	5	-65.7069	0.342931	1h_NoPi_Root	1h_NoPi_Shoot
48h_NoPi_Root / 1h_NoPi_Shoot	AT4G23680.1	AT4G23680.1	-2.48389	2.48389	3.41167e-07	2.04917e-06	16	NaN	NaN	Polyketide cyclase/dehydrase and lipid transport superfamily protein	6	-82.1238	0.178762	48h_NoPi_Root	1h_NoPi_Shoot
1h_NoPi_Shoot / 48h_PiRS_Root	AT3G60130.1	AT3G60130.1	-1.48965	1.48965	3.41243e-07	2.04942e-06	16	NaN	NaN	beta glucosidase 16	12	-64.3902	0.356098	1h_NoPi_Shoot	48h_PiRS_Root
48h_PiRS_Root / 48h_NoPi_Shoot	AT2G24270.1;AT2G24270.3	AT2G24270.1;AT2G24270.3	-4.65856	4.65856	3.41551e-07	2.05085e-06	16	NaN	NaN	aldehyde dehydrogenase 11A3	18	-96.0406	0.0395944	48h_PiRS_Root	48h_NoPi_Shoot
48h_NoPi_Root / 1h_NoPi_Shoot	AT4G03520.1	AT4G03520.1	-1.21138	1.21138	3.4178e-07	2.05196e-06	16	NaN	NaN	Thioredoxin superfamily protein	4	-56.8144	0.431856	48h_NoPi_Root	1h_NoPi_Shoot
1h_PiRS_Shoot / 48h_PiRS_Root	AT2G13360.1;AT2G13360.2;AT2G13360.3	AT2G13360.1;AT2G13360.2;AT2G13360.3	4.07738	4.07738	3.41915e-07	2.0524e-06	16	NaN	NaN	alanine	16	1588.16	16.8816	1h_PiRS_Shoot	48h_PiRS_Root
1h_NoPi_Shoot / 48h_PiRS_Root	AT3G46780.1	AT3G46780.1	5.36575	5.36575	3.42136e-07	2.05336e-06	16	NaN	NaN	plastid transcriptionally active 16	20	4023.37	41.2337	1h_NoPi_Shoot	48h_PiRS_Root
1h_PiRS_Root / 48h_PiRS_Shoot	AT3G52180.1;AT3G52180.4	AT3G52180.1;AT3G52180.4	-5.55171	5.55171	3.42146e-07	2.05336e-06	16	NaN	NaN	dual specificity protein phosphatase (DsPTP1) family protein	7	-97.8681	0.0213191	1h_PiRS_Root	48h_PiRS_Shoot
1h_PiRS_Shoot / 48h_NoPi_Root	AT5G35940.1	AT5G35940.1	-1.89707	1.89707	3.42293e-07	2.05404e-06	16	NaN	NaN	Mannose-binding lectin superfamily protein	19	-73.1512	0.268488	1h_PiRS_Shoot	48h_NoPi_Root
1h_PiRS_Shoot / 48h_PiRS_Root	AT1G75350.1	AT1G75350.1	2.41696	2.41696	3.42428e-07	2.05464e-06	16	NaN	NaN	Ribosomal protein L31	3	434.043	5.34043	1h_PiRS_Shoot	48h_PiRS_Root
1h_PiRS_Shoot / 48h_PiRS_Shoot	AT3G25520.1;AT3G25520.3	AT3G25520.1;AT3G25520.3	-0.939155	0.939155	3.42492e-07	2.05477e-06	16	NaN	NaN	ribosomal protein L5	13	-47.8462	0.521538	1h_PiRS_Shoot	48h_PiRS_Shoot
48h_NoPi_Root / 1h_NoPi_Shoot	AT5G05700.1;AT5G05700.2	AT5G05700.1;AT5G05700.2	1.35698	1.35698	3.42521e-07	2.05477e-06	16	NaN	NaN	arginine-tRNA protein transferase 1	1	156.148	2.56148	48h_NoPi_Root	1h_NoPi_Shoot
1h_NoPi_Root / 48h_NoPi_Shoot	AT2G44650.1	AT2G44650.1	-3.3655	3.3655	3.4274e-07	2.05588e-06	16	NaN	NaN	chloroplast chaperonin 10	2	-90.2975	0.0970247	1h_NoPi_Root	48h_NoPi_Shoot
48h_NoPi_Root / 48h_NoPi_Shoot	AT5G59150.1	AT5G59150.1	1.69411	1.69411	3.42819e-07	2.05614e-06	16	NaN	NaN	RAB GTPase homolog A2D	1	223.577	3.23577	48h_NoPi_Root	48h_NoPi_Shoot
1h_PiRS_Shoot / 48h_NoPi_Root	AT5G56500.1;AT5G56500.2	AT5G56500.1;AT5G56500.2	-1.00189	1.00189	3.43129e-07	2.05779e-06	16	NaN	NaN	TCP-1/cpn60 chaperonin family protein	8	-50.0654	0.499346	1h_PiRS_Shoot	48h_NoPi_Root
1h_PiRS_Shoot / 48h_PiRS_Root	AT3G01420.1	AT3G01420.1	-2.34341	2.34341	3.43325e-07	2.05875e-06	16	NaN	NaN	Peroxidase superfamily protein	38	-80.2956	0.197044	1h_PiRS_Shoot	48h_PiRS_Root
1h_NoPi_Root / 48h_NoPi_Shoot	AT1G30510.1;AT1G30510.2;AT1G30510.3	AT1G30510.1;AT1G30510.2;AT1G30510.3	1.14703	1.14703	3.4339e-07	2.05893e-06	16	NaN	NaN	root FNR 2	6	121.458	2.21458	1h_NoPi_Root	48h_NoPi_Shoot
1h_PiRS_Shoot / 48h_NoPi_Root	AT1G33590.1;AT1G33590.2;AT1G33590.3	AT1G33590.1;AT1G33590.2;AT1G33590.3	3.48305	3.48305	3.43561e-07	2.05975e-06	16	NaN	NaN	Leucine-rich repeat (LRR) family protein	22	1018.16	11.1816	1h_PiRS_Shoot	48h_NoPi_Root
1h_PiRS_Root / 1h_NoPi_Shoot	AT2G11810.1;AT2G11810.4	AT2G11810.1;AT2G11810.4	-2.53776	2.53776	3.43683e-07	2.06027e-06	15	NaN	NaN	monogalactosyldiacylglycerol synthase type C	3	-82.779	0.17221	1h_PiRS_Root	1h_NoPi_Shoot
1h_PiRS_Shoot / 1h_NoPi_Root	AT1G31190.1	AT1G31190.1	1.28768	1.28768	3.4403e-07	2.06214e-06	13	NaN	NaN	myo-inositol monophosphatase like 1	4	144.136	2.44136	1h_PiRS_Shoot	1h_NoPi_Root
1h_PiRS_Shoot / 1h_NoPi_Root	AT1G50250.1	AT1G50250.1	4.33369	4.33369	3.44348e-07	2.06347e-06	14	NaN	NaN	FTSH protease 1	4	1916.37	20.1637	1h_PiRS_Shoot	1h_NoPi_Root
1h_PiRS_Shoot / 48h_PiRS_Root	AT3G16480.1	AT3G16480.1	-1.13283	1.13283	3.44311e-07	2.06347e-06	16	NaN	NaN	mitochondrial processing peptidase alpha subunit	7	-54.3979	0.456021	1h_PiRS_Shoot	48h_PiRS_Root
1h_NoPi_Root / 1h_NoPi_Shoot	AT3G45140.1	AT3G45140.1	-5.28996	5.28996	3.44394e-07	2.06347e-06	16	NaN	NaN	lipoxygenase 2	53	-97.444	0.0255602	1h_NoPi_Root	1h_NoPi_Shoot
1h_PiRS_Shoot / 1h_NoPi_Root	AT5G44380.1;AT5G44380.2	AT5G44380.1;AT5G44380.2	-1.91985	1.91985	3.44358e-07	2.06347e-06	16	NaN	NaN	FAD-binding Berberine family protein	23	-73.5718	0.264282	1h_PiRS_Shoot	1h_NoPi_Root
1h_NoPi_Shoot / 48h_PiRS_Shoot	AT3G59400.1	AT3G59400.1	-1.49062	1.49062	3.44469e-07	2.06351e-06	16	NaN	NaN	protein GENOMES UNCOUPLED 4	5	-64.414	0.35586	1h_NoPi_Shoot	48h_PiRS_Shoot
1h_NoPi_Root / 48h_PiRS_Shoot	AT4G30270.1	AT4G30270.1	-1.74702	1.74702	3.44477e-07	2.06351e-06	16	NaN	NaN	xyloglucan endotransglucosylase/hydrolase 24	8	-70.2084	0.297916	1h_NoPi_Root	48h_PiRS_Shoot
1h_PiRS_Shoot / 1h_NoPi_Root	AT5G64580.1	AT5G64580.1	2.04292	2.04292	3.44506e-07	2.06351e-06	16	NaN	NaN	AAA-type ATPase family protein	5	312.078	4.12078	1h_PiRS_Shoot	1h_NoPi_Root
1h_PiRS_Shoot / 1h_PiRS_Root	AT1G01790.1;AT1G01790.2	AT1G01790.1;AT1G01790.2	2.38739	2.38739	3.446e-07	2.06365e-06	16	NaN	NaN	K+ efflux antiporter 1	7	423.211	5.23211	1h_PiRS_Shoot	1h_PiRS_Root
48h_PiRS_Root / 48h_PiRS_Shoot	AT1G67550.1	AT1G67550.1	1.18878	1.18878	3.44586e-07	2.06365e-06	16	NaN	NaN	urease	8	127.96	2.2796	48h_PiRS_Root	48h_PiRS_Shoot
48h_NoPi_Root / 48h_NoPi_Shoot	AT1G80460.1;AT1G80460.2	AT1G80460.1;AT1G80460.2	0.907213	0.907213	3.44648e-07	2.06372e-06	16	NaN	NaN	Actin-like ATPase superfamily protein	18	87.5419	1.87542	48h_NoPi_Root	48h_NoPi_Shoot
1h_NoPi_Root / 48h_PiRS_Shoot	AT5G21326.1	AT5G21326.1	-1.80035	1.80035	3.44729e-07	2.064e-06	16	NaN	NaN	Ca2+regulated serine-threonine protein kinase family protein	4	-71.2895	0.287105	1h_NoPi_Root	48h_PiRS_Shoot
48h_NoPi_Root / 48h_NoPi_Shoot	AT5G14260.1;AT5G14260.2;AT5G14260.3	AT5G14260.1;AT5G14260.2;AT5G14260.3	-2.1219	2.1219	3.44874e-07	2.06445e-06	16	NaN	NaN	Rubisco methyltransferase family protein	7	-77.0256	0.229744	48h_NoPi_Root	48h_NoPi_Shoot
1h_PiRS_Shoot / 1h_NoPi_Root	AT4G31340.1;AT4G31340.2	AT4G31340.1;AT4G31340.2	-0.938679	0.938679	3.45189e-07	2.06612e-06	16	NaN	NaN	myosin heavy chain-like protein	11	-47.829	0.52171	1h_PiRS_Shoot	1h_NoPi_Root
48h_NoPi_Root / 48h_PiRS_Shoot	AT5G50750.1	AT5G50750.1	2.77098	2.77098	3.4555e-07	2.06807e-06	16	NaN	NaN	reversibly glycosylated polypeptide 4	1	582.57	6.8257	48h_NoPi_Root	48h_PiRS_Shoot
1h_PiRS_Shoot / 48h_NoPi_Root	AT1G02880.2;AT1G02880.3	AT1G02880.2;AT1G02880.3	-0.890763	0.890763	3.45591e-07	2.0681e-06	16	NaN	NaN	thiamin pyrophosphokinase1	7	-46.0671	0.539329	1h_PiRS_Shoot	48h_NoPi_Root
1h_PiRS_Shoot / 1h_PiRS_Root	AT3G21200.1	AT3G21200.1	1.30032	1.30032	3.45745e-07	2.06881e-06	16	NaN	NaN	proton gradient regulation 7	5	146.283	2.46283	1h_PiRS_Shoot	1h_PiRS_Root
1h_PiRS_Root / 1h_NoPi_Shoot	AT1G07320.1;AT1G07320.2;AT1G07320.3;AT1G07320.4	AT1G07320.1;AT1G07320.2;AT1G07320.3;AT1G07320.4	-3.09981	3.09981	3.45905e-07	2.06935e-06	16	NaN	NaN	ribosomal protein L4	5	-88.3355	0.116645	1h_PiRS_Root	1h_NoPi_Shoot
1h_PiRS_Shoot / 1h_PiRS_Root	AT4G00090.1	AT4G00090.1	-1.38836	1.38836	3.46135e-07	2.07051e-06	16	NaN	NaN	Transducin/WD40 repeat-like superfamily protein	6	-61.8	0.382	1h_PiRS_Shoot	1h_PiRS_Root
1h_PiRS_Root / 48h_PiRS_Root	AT5G14920.1	AT5G14920.1	-0.906398	0.906398	3.46256e-07	2.07102e-06	16	NaN	NaN	Gibberellin-regulated family protein	4	-46.6484	0.533516	1h_PiRS_Root	48h_PiRS_Root
1h_NoPi_Root / 1h_NoPi_Shoot	AT2G34430.1	AT2G34430.1	-5.66576	5.66576	3.46389e-07	2.07161e-06	16	NaN	NaN	light-harvesting chlorophyll-protein complex II subunit B1	8	-98.0301	0.0196987	1h_NoPi_Root	1h_NoPi_Shoot
48h_NoPi_Root / 1h_NoPi_Shoot	AT3G32030.1	AT3G32030.1	2.89063	2.89063	3.46464e-07	2.07163e-06	16	NaN	NaN	Terpenoid cyclases/Protein prenyltransferases superfamily protein	9	641.593	7.41593	48h_NoPi_Root	1h_NoPi_Shoot
1h_PiRS_Shoot / 48h_NoPi_Root	AT4G37870.1	AT4G37870.1	-0.718833	0.718833	3.46628e-07	2.0724e-06	16	NaN	NaN	phosphoenolpyruvate carboxykinase 1	15	-39.2411	0.607589	1h_PiRS_Shoot	48h_NoPi_Root
1h_PiRS_Root / 1h_NoPi_Shoot	AT3G48850.1	AT3G48850.1	-1.52327	1.52327	3.46696e-07	2.07259e-06	16	NaN	NaN	phosphate transporter 3%3B2	4	-65.2104	0.347896	1h_PiRS_Root	1h_NoPi_Shoot
48h_NoPi_Root / 48h_PiRS_Shoot	AT2G25830.1	AT2G25830.1	-1.60532	1.60532	3.46736e-07	2.07262e-06	16	NaN	NaN	YebC-like protein	4	-67.1338	0.328662	48h_NoPi_Root	48h_PiRS_Shoot
48h_PiRS_Root / 48h_NoPi_Shoot	AT2G28290.1;AT2G28290.2;AT2G28290.3;AT2G28290.4;AT2G28290.5;AT2G28290.6	AT2G28290.1;AT2G28290.2;AT2G28290.3;AT2G28290.4;AT2G28290.5;AT2G28290.6	1.32084	1.32084	3.46837e-07	2.07301e-06	15	NaN	NaN	P-loop containing nucleoside triphosphate hydrolases superfamily protein	1	149.811	2.49811	48h_PiRS_Root	48h_NoPi_Shoot
1h_NoPi_Root / 1h_NoPi_Shoot	AT3G27925.1;AT3G27925.2	AT3G27925.1;AT3G27925.2	-3.29898	3.29898	3.47248e-07	2.07526e-06	16	NaN	NaN	DegP protease 1	6	-89.8397	0.101603	1h_NoPi_Root	1h_NoPi_Shoot
1h_PiRS_Root / 48h_NoPi_Shoot	AT1G03130.1	AT1G03130.1	-5.33007	5.33007	3.4732e-07	2.07527e-06	16	NaN	NaN	photosystem I subunit D-2	11	-97.5141	0.0248594	1h_PiRS_Root	48h_NoPi_Shoot
1h_PiRS_Root / 48h_NoPi_Shoot	AT1G14320.1	AT1G14320.1	1.43244	1.43244	3.47307e-07	2.07527e-06	16	NaN	NaN	Ribosomal protein L16p/L10e family protein	14	169.903	2.69903	1h_PiRS_Root	48h_NoPi_Shoot
1h_PiRS_Shoot / 48h_PiRS_Root	AT3G17820.1	AT3G17820.1	-1.10183	1.10183	3.475e-07	2.07591e-06	16	NaN	NaN	glutamine synthetase 1.3	14	-53.4076	0.465924	1h_PiRS_Shoot	48h_PiRS_Root
1h_NoPi_Root / 48h_NoPi_Shoot	AT5G50920.1	AT5G50920.1	-2.19075	2.19075	3.47492e-07	2.07591e-06	16	NaN	NaN	CLPC homologue 1	12	-78.0963	0.219037	1h_NoPi_Root	48h_NoPi_Shoot
1h_PiRS_Root / 48h_PiRS_Shoot	AT3G45980.1	AT3G45980.1	1.11837	1.11837	3.47718e-07	2.07701e-06	16	NaN	NaN	Histone superfamily protein	5	117.102	2.17102	1h_PiRS_Root	48h_PiRS_Shoot
1h_NoPi_Root / 1h_NoPi_Shoot	AT3G22640.1	AT3G22640.1	-2.01601	2.01601	3.47879e-07	2.07775e-06	16	NaN	NaN	cupin family protein	7	-75.2759	0.247241	1h_NoPi_Root	1h_NoPi_Shoot
48h_NoPi_Root / 1h_NoPi_Shoot	AT4G22670.1	AT4G22670.1	-0.984766	0.984766	3.48047e-07	2.07855e-06	16	NaN	NaN	HSP70-interacting protein 1	6	-49.4692	0.505308	48h_NoPi_Root	1h_NoPi_Shoot
1h_NoPi_Root / 48h_NoPi_Shoot	AT3G17240.1;AT3G17240.3	AT3G17240.1;AT3G17240.3	-0.58213	0.58213	3.48161e-07	2.07859e-06	16	NaN	NaN	lipoamide dehydrogenase 2	22	-33.2023	0.667977	1h_NoPi_Root	48h_NoPi_Shoot
1h_PiRS_Root / 1h_NoPi_Shoot	AT4G25650.1;AT4G25650.2	AT4G25650.1;AT4G25650.2	-1.57969	1.57969	3.48129e-07	2.07859e-06	16	NaN	NaN	ACD1-like protein	4	-66.5446	0.334554	1h_PiRS_Root	1h_NoPi_Shoot
1h_PiRS_Shoot / 1h_PiRS_Root	AT5G53480.1	AT5G53480.1	-0.839074	0.839074	3.48129e-07	2.07859e-06	16	NaN	NaN	ARM repeat superfamily protein	16	-44.0998	0.559002	1h_PiRS_Shoot	1h_PiRS_Root
1h_NoPi_Root / 1h_NoPi_Shoot	AT2G40490.1	AT2G40490.1	-3.74451	3.74451	3.48262e-07	2.07879e-06	16	NaN	NaN	Uroporphyrinogen decarboxylase	11	-92.5391	0.074609	1h_NoPi_Root	1h_NoPi_Shoot
1h_PiRS_Shoot / 48h_NoPi_Root	AT3G09630.1	AT3G09630.1	-0.87256	0.87256	3.48265e-07	2.07879e-06	16	NaN	NaN	Ribosomal protein L4/L1 family	17	-45.3823	0.546177	1h_PiRS_Shoot	48h_NoPi_Root
1h_PiRS_Shoot / 48h_PiRS_Root	AT1G25260.1	AT1G25260.1	-2.45646	2.45646	3.48311e-07	2.07885e-06	14	NaN	NaN	Ribosomal protein L10 family protein	3	-81.7807	0.182193	1h_PiRS_Shoot	48h_PiRS_Root
1h_PiRS_Shoot / 1h_NoPi_Root	AT5G37600.1	AT5G37600.1	-1.02389	1.02389	3.48472e-07	2.0796e-06	16	NaN	NaN	hypothetical protein	6	-50.821	0.49179	1h_PiRS_Shoot	1h_NoPi_Root
1h_NoPi_Shoot / 48h_PiRS_Root	AT3G57410.1;AT3G57410.2;AT3G57410.3;AT3G57410.4;AT3G57410.5;AT3G57410.6;AT3G57410.7;AT3G57410.8;AT3G57410.9	AT3G57410.1;AT3G57410.2;AT3G57410.3;AT3G57410.4;AT3G57410.5;AT3G57410.6;AT3G57410.7;AT3G57410.8;AT3G57410.9	0.608	0.608	3.48744e-07	2.08101e-06	16	NaN	NaN	villin 3	21	52.4145	1.52415	1h_NoPi_Shoot	48h_PiRS_Root
1h_NoPi_Root / 1h_NoPi_Shoot	AT2G44760.1	AT2G44760.1	-2.40337	2.40337	3.48803e-07	2.08115e-06	16	NaN	NaN	dihydroorotate dehydrogenase (DUF3598)	2	-81.0978	0.189022	1h_NoPi_Root	1h_NoPi_Shoot
1h_PiRS_Root / 48h_NoPi_Shoot	AT3G49910.1	AT3G49910.1	1.03207	1.03207	3.48891e-07	2.08125e-06	16	NaN	NaN	Translation protein SH3-like family protein	10	104.496	2.04496	1h_PiRS_Root	48h_NoPi_Shoot
48h_PiRS_Root / 48h_PiRS_Shoot	AT4G28510.1	AT4G28510.1	1.07261	1.07261	3.48863e-07	2.08125e-06	16	NaN	NaN	prohibitin 1	4	110.324	2.10324	48h_PiRS_Root	48h_PiRS_Shoot
48h_PiRS_Root / 48h_PiRS_Shoot	AT3G46010.1	AT3G46010.1	-1.10494	1.10494	3.49282e-07	2.08337e-06	16	NaN	NaN	actin depolymerizing factor 1	4	-53.5078	0.464922	48h_PiRS_Root	48h_PiRS_Shoot
1h_NoPi_Root / 48h_NoPi_Shoot	AT1G09590.1;AT1G09690.1	AT1G09590.1;AT1G09690.1	1.2914	1.2914	3.49489e-07	2.08439e-06	16	NaN	NaN	Translation protein SH3-like family protein	9	144.765	2.44765	1h_NoPi_Root	48h_NoPi_Shoot
1h_NoPi_Root / 48h_NoPi_Shoot	AT4G24890.1	AT4G24890.1	-1.40801	1.40801	3.49752e-07	2.08575e-06	16	NaN	NaN	purple acid phosphatase 24	8	-62.3168	0.376832	1h_NoPi_Root	48h_NoPi_Shoot
1h_PiRS_Shoot / 48h_PiRS_Root	AT1G80170.1;AT1G80170.2	AT1G80170.1;AT1G80170.2	-3.27893	3.27893	3.4999e-07	2.08696e-06	14	NaN	NaN	Pectin lyase-like superfamily protein	3	-89.6975	0.103025	1h_PiRS_Shoot	48h_PiRS_Root
1h_NoPi_Shoot / 48h_PiRS_Shoot	AT2G43360.1	AT2G43360.1	-1.18786	1.18786	3.50114e-07	2.08748e-06	16	NaN	NaN	Radical SAM superfamily protein	5	-56.1045	0.438955	1h_NoPi_Shoot	48h_PiRS_Shoot
48h_PiRS_Root / 48h_NoPi_Shoot	AT3G15190.1	AT3G15190.1	-1.17871	1.17871	3.50343e-07	2.08826e-06	14	NaN	NaN	chloroplast 30S ribosomal protein S20	4	-55.8255	0.441745	48h_PiRS_Root	48h_NoPi_Shoot
1h_NoPi_Shoot / 48h_PiRS_Root	AT4G01320.1;AT4G01320.2;AT4G01320.3	AT4G01320.1;AT4G01320.2;AT4G01320.3	-0.615304	0.615304	3.50351e-07	2.08826e-06	16	NaN	NaN	Peptidase family M48 family protein	8	-34.7208	0.652792	1h_NoPi_Shoot	48h_PiRS_Root
1h_PiRS_Shoot / 48h_NoPi_Root	AT4G14210.1;AT4G14210.2;AT4G14210.3	AT4G14210.1;AT4G14210.2;AT4G14210.3	2.7519	2.7519	3.50622e-07	2.08944e-06	16	NaN	NaN	phytoene desaturase 3	11	573.605	6.73605	1h_PiRS_Shoot	48h_NoPi_Root
1h_PiRS_Shoot / 48h_NoPi_Root	AT5G60640.1	AT5G60640.1	-0.596964	0.596964	3.50618e-07	2.08944e-06	16	NaN	NaN	PDI-like 1-4	23	-33.8856	0.661144	1h_PiRS_Shoot	48h_NoPi_Root
1h_PiRS_Root / 48h_PiRS_Shoot	AT1G18490.1	AT1G18490.1	1.63974	1.63974	3.50941e-07	2.09088e-06	14	NaN	NaN	2-aminoethanethiol dioxygenase%2C putative (DUF1637)	1	211.609	3.11609	1h_PiRS_Root	48h_PiRS_Shoot
48h_NoPi_Root / 1h_NoPi_Shoot	AT1G45201.1;AT1G45201.3	AT1G45201.1;AT1G45201.3	-1.36451	1.36451	3.50943e-07	2.09088e-06	16	NaN	NaN	triacylglycerol lipase-like 1	16	-61.1635	0.388365	48h_NoPi_Root	1h_NoPi_Shoot
1h_PiRS_Root / 48h_NoPi_Shoot	AT5G26780.1;AT5G26780.4	AT5G26780.1;AT5G26780.4	-1.20199	1.20199	3.50969e-07	2.09088e-06	16	NaN	NaN	serine hydroxymethyltransferase 2	22	-56.5324	0.434676	1h_PiRS_Root	48h_NoPi_Shoot
1h_PiRS_Shoot / 1h_NoPi_Root	AT5G40480.1	AT5G40480.1	-1.01822	1.01822	3.51323e-07	2.09259e-06	16	NaN	NaN	embryo defective 3012	12	-50.6274	0.493726	1h_PiRS_Shoot	1h_NoPi_Root
1h_NoPi_Root / 1h_NoPi_Shoot	AT5G64940.1;AT5G64940.2	AT5G64940.1;AT5G64940.2	-3.2045	3.2045	3.51329e-07	2.09259e-06	16	NaN	NaN	ABC2 homolog 13	6	-89.152	0.10848	1h_NoPi_Root	1h_NoPi_Shoot
1h_PiRS_Root / 48h_NoPi_Shoot	AT2G36145.1	AT2G36145.1	-7.25705	7.25705	3.51628e-07	2.09413e-06	12	NaN	NaN	hypothetical protein	1	-99.3463	0.00653749	1h_PiRS_Root	48h_NoPi_Shoot
1h_NoPi_Root / 48h_NoPi_Shoot	AT5G60640.1	AT5G60640.1	0.658277	0.658277	3.51659e-07	2.09413e-06	16	NaN	NaN	PDI-like 1-4	23	57.8197	1.5782	1h_NoPi_Root	48h_NoPi_Shoot
1h_PiRS_Shoot / 1h_NoPi_Root	AT1G05010.1	AT1G05010.1	1.96166	1.96166	3.51874e-07	2.0952e-06	16	NaN	NaN	ethylene-forming enzyme	7	289.511	3.89511	1h_PiRS_Shoot	1h_NoPi_Root
1h_PiRS_Shoot / 48h_NoPi_Root	AT3G06040.1;AT3G06040.2;AT3G06040.3	AT3G06040.1;AT3G06040.2;AT3G06040.3	-0.781624	0.781624	3.51953e-07	2.09529e-06	16	NaN	NaN	Ribosomal protein L12/ ATP-dependent Clp protease adaptor protein ClpS family protein	2	-41.8288	0.581712	1h_PiRS_Shoot	48h_NoPi_Root
48h_PiRS_Root / 48h_PiRS_Shoot	AT4G25820.1	AT4G25820.1	1.99587	1.99587	3.51962e-07	2.09529e-06	16	NaN	NaN	xyloglucan endotransglucosylase/hydrolase 14	11	298.858	3.98858	48h_PiRS_Root	48h_PiRS_Shoot
1h_PiRS_Shoot / 1h_NoPi_Root	AT1G07260.1	AT1G07260.1	-1.41661	1.41661	3.52057e-07	2.09565e-06	16	NaN	NaN	UDP-glucosyl transferase 71C3	7	-62.541	0.37459	1h_PiRS_Shoot	1h_NoPi_Root
1h_PiRS_Shoot / 48h_PiRS_Root	AT5G46430.1;AT5G46430.2	AT5G46430.1;AT5G46430.2	-1.09068	1.09068	3.52098e-07	2.09568e-06	16	NaN	NaN	Ribosomal protein L32e	8	-53.046	0.46954	1h_PiRS_Shoot	48h_PiRS_Root
48h_PiRS_Root / 48h_PiRS_Shoot	AT1G52400.1;AT1G52400.3	AT1G52400.1;AT1G52400.3	-3.68445	3.68445	3.52479e-07	2.09773e-06	16	NaN	NaN	beta glucosidase 18	16	-92.222	0.0777803	48h_PiRS_Root	48h_PiRS_Shoot
1h_PiRS_Shoot / 1h_NoPi_Root	AT3G27925.1;AT3G27925.2	AT3G27925.1;AT3G27925.2	3.4532	3.4532	3.52678e-07	2.0987e-06	16	NaN	NaN	DegP protease 1	6	995.257	10.9526	1h_PiRS_Shoot	1h_NoPi_Root
1h_PiRS_Shoot / 1h_PiRS_Root	AT5G12860.1;AT5G12860.2	AT5G12860.1;AT5G12860.2	2.20781	2.20781	3.53044e-07	2.10067e-06	16	NaN	NaN	dicarboxylate transporter 1	4	361.973	4.61973	1h_PiRS_Shoot	1h_PiRS_Root
1h_PiRS_Shoot / 1h_NoPi_Root	AT2G26990.1	AT2G26990.1	-1.04336	1.04336	3.53146e-07	2.10088e-06	16	NaN	NaN	proteasome family protein	5	-51.4804	0.485196	1h_PiRS_Shoot	1h_NoPi_Root
1h_NoPi_Shoot / 48h_PiRS_Shoot	AT4G22505.1	AT4G22505.1	1.04846	1.04846	3.53151e-07	2.10088e-06	14	NaN	NaN	Bifunctional inhibitor/lipid-transfer protein/seed storage 2S albumin superfamily protein	1	106.832	2.06832	1h_NoPi_Shoot	48h_PiRS_Shoot
48h_PiRS_Root / 48h_PiRS_Shoot	AT5G17220.1	AT5G17220.1	-4.00744	4.00744	3.53231e-07	2.10114e-06	14	NaN	NaN	glutathione S-transferase phi 12	3	-93.7821	0.0621786	48h_PiRS_Root	48h_PiRS_Shoot
1h_PiRS_Shoot / 48h_PiRS_Root	AT1G23310.1	AT1G23310.1	3.00749	3.00749	3.53524e-07	2.10208e-06	16	NaN	NaN	glutamate	20	704.166	8.04166	1h_PiRS_Shoot	48h_PiRS_Root
1h_PiRS_Root / 48h_PiRS_Shoot	AT1G47250.1	AT1G47250.1	0.810839	0.810839	3.53488e-07	2.10208e-06	16	NaN	NaN	20S proteasome alpha subunit F2	11	75.4231	1.75423	1h_PiRS_Root	48h_PiRS_Shoot
48h_PiRS_Root / 48h_PiRS_Shoot	AT2G36970.1	AT2G36970.1	-2.1867	2.1867	3.53524e-07	2.10208e-06	14	NaN	NaN	UDP-Glycosyltransferase superfamily protein	5	-78.0346	0.219654	48h_PiRS_Root	48h_PiRS_Shoot
1h_PiRS_Shoot / 48h_PiRS_Root	AT4G30920.1	AT4G30920.1	0.627855	0.627855	3.53533e-07	2.10208e-06	16	NaN	NaN	Cytosol aminopeptidase family protein	14	54.5266	1.54527	1h_PiRS_Shoot	48h_PiRS_Root
48h_NoPi_Root / 48h_NoPi_Shoot	AT1G06950.1	AT1G06950.1	-1.67401	1.67401	3.53626e-07	2.10228e-06	16	NaN	NaN	translocon at the inner envelope membrane of chloroplasts 110	31	-68.6619	0.313381	48h_NoPi_Root	48h_NoPi_Shoot
1h_NoPi_Root / 48h_NoPi_Shoot	AT3G02780.1	AT3G02780.1	1.83633	1.83633	3.53639e-07	2.10228e-06	16	NaN	NaN	isopentenyl pyrophosphate	8	257.101	3.57101	1h_NoPi_Root	48h_NoPi_Shoot
1h_NoPi_Root / 1h_NoPi_Shoot	AT1G22550.1	AT1G22550.1	1.469	1.469	3.53847e-07	2.10285e-06	16	NaN	NaN	Major facilitator superfamily protein	1	176.83	2.7683	1h_NoPi_Root	1h_NoPi_Shoot
1h_NoPi_Root / 1h_NoPi_Shoot	AT1G33490.1;AT1G33490.3	AT1G33490.1;AT1G33490.3	-1.64615	1.64615	3.53857e-07	2.10285e-06	16	NaN	NaN	E3 ubiquitin-protein ligase	1	-68.0508	0.319492	1h_NoPi_Root	1h_NoPi_Shoot
48h_PiRS_Root / 48h_NoPi_Shoot	AT5G64260.1	AT5G64260.1	-1.29265	1.29265	3.53878e-07	2.10285e-06	16	NaN	NaN	EXORDIUM like 2	8	-59.1799	0.408201	48h_PiRS_Root	48h_NoPi_Shoot
1h_PiRS_Shoot / 48h_NoPi_Root	AT1G80170.1;AT1G80170.2	AT1G80170.1;AT1G80170.2	-3.35041	3.35041	3.54074e-07	2.1038e-06	14	NaN	NaN	Pectin lyase-like superfamily protein	3	-90.1955	0.0980449	1h_PiRS_Shoot	48h_NoPi_Root
48h_PiRS_Shoot / 48h_NoPi_Shoot	AT2G38410.1	AT2G38410.1	-0.90131	0.90131	3.54347e-07	2.10486e-06	14	NaN	NaN	ENTH/VHS/GAT family protein	2	-46.46	0.5354	48h_PiRS_Shoot	48h_NoPi_Shoot
48h_NoPi_Root / 48h_PiRS_Shoot	AT3G20960.1;AT3G20960.2	AT3G20960.1;AT3G20960.2	1.69056	1.69056	3.54359e-07	2.10486e-06	16	NaN	NaN	cytochrome P450%2C family 705%2C subfamily A%2C polypeptide 33	4	222.782	3.22782	48h_NoPi_Root	48h_PiRS_Shoot
1h_PiRS_Shoot / 48h_NoPi_Root	AT4G04640.1	AT4G04640.1	4.67315	4.67315	3.54325e-07	2.10486e-06	16	NaN	NaN	ATPase%2C F1 complex%2C gamma subunit protein	16	2451.28	25.5128	1h_PiRS_Shoot	48h_NoPi_Root
48h_PiRS_Root / 48h_PiRS_Shoot	AT4G19030.1;AT4G19030.2;AT4G19030.3	AT4G19030.1;AT4G19030.2;AT4G19030.3	6.0234	6.0234	3.54556e-07	2.10581e-06	14	NaN	NaN	NOD26-like major intrinsic protein 1	2	6404.64	65.0464	48h_PiRS_Root	48h_PiRS_Shoot
48h_PiRS_Root / 48h_NoPi_Shoot	AT1G49410.1	AT1G49410.1	2.69801	2.69801	3.5464e-07	2.10594e-06	14	NaN	NaN	translocase of the outer mitochondrial membrane 6	1	548.905	6.48905	48h_PiRS_Root	48h_NoPi_Shoot
1h_PiRS_Shoot / 48h_NoPi_Root	AT5G14260.1;AT5G14260.2;AT5G14260.3	AT5G14260.1;AT5G14260.2;AT5G14260.3	2.35431	2.35431	3.54686e-07	2.10594e-06	16	NaN	NaN	Rubisco methyltransferase family protein	7	411.35	5.1135	1h_PiRS_Shoot	48h_NoPi_Root
1h_NoPi_Root / 48h_NoPi_Shoot	AT1G80240.1	AT1G80240.1	2.60752	2.60752	3.54946e-07	2.10713e-06	16	NaN	NaN	choice-of-anchor C domain protein%2C putative (Protein of unknown function%2C DUF642)	11	509.453	6.09453	1h_NoPi_Root	48h_NoPi_Shoot
1h_PiRS_Root / 48h_PiRS_Shoot	ATCG01060.1	ATCG01060.1	-3.86358	3.86358	3.54958e-07	2.10713e-06	13	NaN	NaN	iron-sulfur cluster binding%3Belectron carriers%3B4 iron%2C 4 sulfur cluster binding protein	5	-93.1302	0.0686984	1h_PiRS_Root	48h_PiRS_Shoot
1h_PiRS_Shoot / 48h_PiRS_Shoot	AT3G16430.1;AT3G16430.2	AT3G16430.1;AT3G16430.2	0.685624	0.685624	3.55003e-07	2.10718e-06	16	NaN	NaN	jacalin-related lectin 31	8	60.8398	1.6084	1h_PiRS_Shoot	48h_PiRS_Shoot
1h_PiRS_Shoot / 48h_PiRS_Root	AT3G25770.1	AT3G25770.1	5.20606	5.20606	3.55178e-07	2.10801e-06	16	NaN	NaN	allene oxide cyclase 2	11	3591.32	36.9132	1h_PiRS_Shoot	48h_PiRS_Root
48h_PiRS_Root / 48h_NoPi_Shoot	AT2G06850.1	AT2G06850.1	-3.08692	3.08692	3.55215e-07	2.10801e-06	16	NaN	NaN	xyloglucan endotransglucosylase/hydrolase 4	12	-88.2309	0.117691	48h_PiRS_Root	48h_NoPi_Shoot
1h_NoPi_Root / 48h_PiRS_Shoot	AT4G22670.1	AT4G22670.1	-1.02935	1.02935	3.55342e-07	2.10834e-06	16	NaN	NaN	HSP70-interacting protein 1	6	-51.0071	0.489929	1h_NoPi_Root	48h_PiRS_Shoot
1h_NoPi_Shoot / 48h_PiRS_Root	AT2G29630.1;AT2G29630.2;AT2G29630.3	AT2G29630.1;AT2G29630.2;AT2G29630.3	2.09422	2.09422	3.55408e-07	2.10852e-06	16	NaN	NaN	thiaminC	9	326.996	4.26996	1h_NoPi_Shoot	48h_PiRS_Root
1h_NoPi_Root / 48h_PiRS_Shoot	AT1G80240.1	AT1G80240.1	3.48018	3.48018	3.5569e-07	2.10987e-06	16	NaN	NaN	choice-of-anchor C domain protein%2C putative (Protein of unknown function%2C DUF642)	11	1015.93	11.1593	1h_NoPi_Root	48h_PiRS_Shoot
48h_NoPi_Root / 1h_NoPi_Shoot	AT5G61140.2	AT5G61140.2	0.656614	0.656614	3.55708e-07	2.10987e-06	16	NaN	NaN	U5 small nuclear ribonucleoprotein helicase	13	57.6378	1.57638	48h_NoPi_Root	1h_NoPi_Shoot
48h_PiRS_Root / 48h_NoPi_Shoot	AT3G54400.1	AT3G54400.1	-1.98277	1.98277	3.55934e-07	2.11095e-06	16	NaN	NaN	Eukaryotic aspartyl protease family protein	11	-74.6996	0.253004	48h_PiRS_Root	48h_NoPi_Shoot
48h_PiRS_Root / 48h_NoPi_Shoot	AT5G22100.1	AT5G22100.1	1.79741	1.79741	3.55963e-07	2.11095e-06	14	NaN	NaN	RNA cyclase family protein	1	247.596	3.47596	48h_PiRS_Root	48h_NoPi_Shoot
1h_NoPi_Root / 48h_PiRS_Shoot	AT4G22690.1	AT4G22690.1	-3.8512	3.8512	3.56215e-07	2.11211e-06	16	NaN	NaN	cytochrome P450%2C family 706%2C subfamily A%2C polypeptide 1	20	-93.0709	0.0692906	1h_NoPi_Root	48h_PiRS_Shoot
48h_NoPi_Root / 48h_PiRS_Shoot	AT3G45890.1	AT3G45890.1	-2.01716	2.01716	3.56322e-07	2.11223e-06	16	NaN	NaN	root UVB sensitive-like protein (Protein of unknown function%2C DUF647)	1	-75.2955	0.247045	48h_NoPi_Root	48h_PiRS_Shoot
1h_PiRS_Shoot / 48h_PiRS_Root	AT5G57655.2	AT5G57655.2	-0.656995	0.656995	3.56304e-07	2.11223e-06	16	NaN	NaN	xylose isomerase family protein	18	-36.5802	0.634198	1h_PiRS_Shoot	48h_PiRS_Root
1h_PiRS_Root / 1h_NoPi_Shoot	AT5G51200.2;AT5G51200.3	AT5G51200.2;AT5G51200.3	0.65485	0.65485	3.56381e-07	2.11236e-06	16	NaN	NaN	nuclear pore complex protein (DUF3414)	16	57.4452	1.57445	1h_PiRS_Root	1h_NoPi_Shoot
48h_NoPi_Root / 1h_NoPi_Shoot	AT3G16060.1	AT3G16060.1	1.63193	1.63193	3.56427e-07	2.11242e-06	16	NaN	NaN	ATP binding microtubule motor family protein	1	209.927	3.09927	48h_NoPi_Root	1h_NoPi_Shoot
1h_PiRS_Root / 1h_NoPi_Shoot	AT5G26030.1;AT5G26030.2	AT5G26030.1;AT5G26030.2	0.634794	0.634794	3.56583e-07	2.11313e-06	16	NaN	NaN	ferrochelatase 1	4	55.2716	1.55272	1h_PiRS_Root	1h_NoPi_Shoot
48h_PiRS_Root / 48h_PiRS_Shoot	AT5G66530.1;AT5G66530.2;AT5G66530.3;AT5G66530.4	AT5G66530.1;AT5G66530.2;AT5G66530.3;AT5G66530.4	-1.05875	1.05875	3.5676e-07	2.11396e-06	16	NaN	NaN	Galactose mutarotase-like superfamily protein	8	-51.9953	0.480047	48h_PiRS_Root	48h_PiRS_Shoot
1h_NoPi_Shoot / 48h_PiRS_Root	AT1G14320.1	AT1G14320.1	-1.25351	1.25351	3.56961e-07	2.1148e-06	16	NaN	NaN	Ribosomal protein L16p/L10e family protein	14	-58.0572	0.419428	1h_NoPi_Shoot	48h_PiRS_Root
1h_NoPi_Shoot / 48h_PiRS_Root	AT5G01600.1	AT5G01600.1	0.702925	0.702925	3.56972e-07	2.1148e-06	16	NaN	NaN	ferretin 1	7	62.7802	1.6278	1h_NoPi_Shoot	48h_PiRS_Root
1h_NoPi_Shoot / 48h_PiRS_Root	AT1G32220.1	AT1G32220.1	2.75371	2.75371	3.57024e-07	2.11489e-06	16	NaN	NaN	NAD(P)-binding Rossmann-fold superfamily protein	4	574.451	6.74451	1h_NoPi_Shoot	48h_PiRS_Root
1h_PiRS_Root / 48h_NoPi_Shoot	AT4G36250.1	AT4G36250.1	-1.83839	1.83839	3.57098e-07	2.11511e-06	16	NaN	NaN	aldehyde dehydrogenase 3F1	12	-72.0367	0.279633	1h_PiRS_Root	48h_NoPi_Shoot
1h_PiRS_Shoot / 48h_NoPi_Root	AT1G80460.1;AT1G80460.2	AT1G80460.1;AT1G80460.2	-1.13308	1.13308	3.57137e-07	2.11513e-06	16	NaN	NaN	Actin-like ATPase superfamily protein	18	-54.4058	0.455942	1h_PiRS_Shoot	48h_NoPi_Root
48h_NoPi_Root / 48h_NoPi_Shoot	AT1G03130.1	AT1G03130.1	-5.07602	5.07602	3.57411e-07	2.11611e-06	16	NaN	NaN	photosystem I subunit D-2	11	-97.0354	0.0296459	48h_NoPi_Root	48h_NoPi_Shoot
1h_PiRS_Root / 1h_NoPi_Shoot	AT2G03450.1	AT2G03450.1	1.33125	1.33125	3.57344e-07	2.11611e-06	16	NaN	NaN	purple acid phosphatase 9	5	151.621	2.51621	1h_PiRS_Root	1h_NoPi_Shoot
48h_NoPi_Root / 48h_PiRS_Shoot	AT3G52560.1	AT3G52560.1	0.609304	0.609304	3.57408e-07	2.11611e-06	16	NaN	NaN	ubiquitin E2 variant 1D-4	4	52.5523	1.52552	48h_NoPi_Root	48h_PiRS_Shoot
1h_NoPi_Shoot / 48h_PiRS_Root	AT1G25260.1	AT1G25260.1	-1.85447	1.85447	3.57499e-07	2.1164e-06	14	NaN	NaN	Ribosomal protein L10 family protein	3	-72.3466	0.276534	1h_NoPi_Shoot	48h_PiRS_Root
1h_NoPi_Root / 48h_PiRS_Shoot	AT4G05020.1;AT4G05020.2	AT4G05020.1;AT4G05020.2	1.48611	1.48611	3.57532e-07	2.1164e-06	16	NaN	NaN	NAD(P)H dehydrogenase B2	16	180.132	2.80132	1h_NoPi_Root	48h_PiRS_Shoot
1h_PiRS_Root / 48h_PiRS_Shoot	AT3G17420.1	AT3G17420.1	0.73231	0.73231	3.57599e-07	2.11658e-06	16	NaN	NaN	glyoxysomal protein kinase 1	3	66.1298	1.6613	1h_PiRS_Root	48h_PiRS_Shoot
1h_PiRS_Shoot / 48h_PiRS_Shoot	AT2G43360.1	AT2G43360.1	-1.31658	1.31658	3.57701e-07	2.11697e-06	16	NaN	NaN	Radical SAM superfamily protein	5	-59.8513	0.401487	1h_PiRS_Shoot	48h_PiRS_Shoot
1h_PiRS_Shoot / 1h_NoPi_Root	AT1G11860.1;AT1G11860.2;AT1G11860.3	AT1G11860.1;AT1G11860.2;AT1G11860.3	2.14987	2.14987	3.57779e-07	2.11722e-06	16	NaN	NaN	Glycine cleavage T-protein family	17	343.789	4.43789	1h_PiRS_Shoot	1h_NoPi_Root
1h_PiRS_Shoot / 48h_PiRS_Root	AT1G62540.1;AT1G62540.2;AT1G62540.3	AT1G62540.1;AT1G62540.2;AT1G62540.3	4.50465	4.50465	3.57995e-07	2.11828e-06	13	NaN	NaN	flavin-monooxygenase glucosinolate S-oxygenase 2	2	2170.05	22.7005	1h_PiRS_Shoot	48h_PiRS_Root
1h_PiRS_Root / 1h_NoPi_Shoot	AT5G23020.1	AT5G23020.1	1.11761	1.11761	3.58097e-07	2.11867e-06	16	NaN	NaN	2-isopropylmalate synthase 2	18	116.988	2.16988	1h_PiRS_Root	1h_NoPi_Shoot
1h_NoPi_Root / 48h_PiRS_Shoot	AT2G17695.1;AT2G17695.2	AT2G17695.1;AT2G17695.2	-5.03167	5.03167	3.58177e-07	2.11872e-06	12	NaN	NaN	outer envelope protein	1	-96.9429	0.0305714	1h_NoPi_Root	48h_PiRS_Shoot
1h_PiRS_Root / 1h_NoPi_Shoot	AT3G16390.1;AT3G16390.2	AT3G16390.1;AT3G16390.2	0.738859	0.738859	3.58178e-07	2.11872e-06	16	NaN	NaN	nitrile specifier protein 3	12	66.8855	1.66886	1h_PiRS_Root	1h_NoPi_Shoot
48h_PiRS_Root / 48h_NoPi_Shoot	AT4G23600.1	AT4G23600.1	-3.78171	3.78171	3.58403e-07	2.11984e-06	16	NaN	NaN	Tyrosine transaminase family protein	18	-92.7291	0.0727095	48h_PiRS_Root	48h_NoPi_Shoot
1h_NoPi_Shoot / 48h_PiRS_Shoot	AT5G48000.1;AT5G48000.2;AT5G48000.3;AT5G48000.4;AT5G48000.5;AT5G48000.6;AT5G48000.7	AT5G48000.1;AT5G48000.2;AT5G48000.3;AT5G48000.4;AT5G48000.5;AT5G48000.6;AT5G48000.7	1.13227	1.13227	3.58516e-07	2.12029e-06	16	NaN	NaN	cytochrome P450%2C family 708%2C subfamily A%2C polypeptide 2	12	119.204	2.19204	1h_NoPi_Shoot	48h_PiRS_Shoot
1h_PiRS_Shoot / 1h_PiRS_Root	AT1G75350.1	AT1G75350.1	2.4466	2.4466	3.59086e-07	2.12345e-06	16	NaN	NaN	Ribosomal protein L31	3	445.131	5.45131	1h_PiRS_Shoot	1h_PiRS_Root
1h_PiRS_Root / 48h_NoPi_Shoot	AT1G21350.2;AT1G21350.3;AT1G21350.5	AT1G21350.2;AT1G21350.3;AT1G21350.5	-4.06226	4.06226	3.59195e-07	2.12388e-06	14	NaN	NaN	Thioredoxin superfamily protein	4	-94.014	0.0598602	1h_PiRS_Root	48h_NoPi_Shoot
1h_NoPi_Root / 48h_PiRS_Shoot	AT5G35630.1;AT5G35630.2;AT5G35630.3	AT5G35630.1;AT5G35630.2;AT5G35630.3	-2.70526	2.70526	3.59546e-07	2.12573e-06	16	NaN	NaN	glutamine synthetase 2	19	-84.6667	0.153333	1h_NoPi_Root	48h_PiRS_Shoot
48h_NoPi_Root / 1h_NoPi_Shoot	AT3G57010.1	AT3G57010.1	1.61595	1.61595	3.59629e-07	2.12601e-06	16	NaN	NaN	Calcium-dependent phosphotriesterase superfamily protein	7	206.513	3.06513	48h_NoPi_Root	1h_NoPi_Shoot
1h_PiRS_Root / 1h_NoPi_Shoot	AT3G04260.1	AT3G04260.1	-3.33855	3.33855	3.5969e-07	2.12616e-06	14	NaN	NaN	plastid transcriptionally active 3	5	-90.1145	0.0988548	1h_PiRS_Root	1h_NoPi_Shoot
1h_PiRS_Root / 48h_NoPi_Shoot	AT2G21330.1	AT2G21330.1	-4.49106	4.49106	3.59798e-07	2.12658e-06	16	NaN	NaN	fructose-bisphosphate aldolase 1	19	-95.5531	0.044469	1h_PiRS_Root	48h_NoPi_Shoot
48h_PiRS_Root / 48h_PiRS_Shoot	AT1G15210.1	AT1G15210.1	1.72053	1.72053	3.59846e-07	2.12665e-06	16	NaN	NaN	pleiotropic drug resistance 7	12	229.557	3.29557	48h_PiRS_Root	48h_PiRS_Shoot
1h_PiRS_Root / 48h_NoPi_Shoot	AT5G10830.1	AT5G10830.1	1.91048	1.91048	3.60194e-07	2.12827e-06	16	NaN	NaN	S-adenosyl-L-methionine-dependent methyltransferases superfamily protein	5	275.933	3.75933	1h_PiRS_Root	48h_NoPi_Shoot
48h_PiRS_Root / 48h_NoPi_Shoot	AT3G05630.1	AT3G05630.1	-3.95832	3.95832	3.60279e-07	2.12835e-06	16	NaN	NaN	phospholipase D P2	6	-93.5668	0.0643322	48h_PiRS_Root	48h_NoPi_Shoot
1h_PiRS_Root / 1h_NoPi_Shoot	AT3G27925.1;AT3G27925.2	AT3G27925.1;AT3G27925.2	-2.99944	2.99944	3.60258e-07	2.12835e-06	16	NaN	NaN	DegP protease 1	6	-87.4952	0.125048	1h_PiRS_Root	1h_NoPi_Shoot
48h_PiRS_Root / 48h_PiRS_Shoot	AT1G60740.1;AT1G65970.1	AT1G60740.1;AT1G65970.1	1.45455	1.45455	3.60364e-07	2.12864e-06	16	NaN	NaN	Thioredoxin superfamily protein;thioredoxin-dependent peroxidase 2	4	174.071	2.74071	48h_PiRS_Root	48h_PiRS_Shoot
1h_PiRS_Root / 48h_PiRS_Shoot	AT1G23310.1	AT1G23310.1	-2.90448	2.90448	3.60526e-07	2.12938e-06	16	NaN	NaN	glutamate	20	-86.6444	0.133556	1h_PiRS_Root	48h_PiRS_Shoot
1h_PiRS_Shoot / 48h_NoPi_Root	AT3G25780.1	AT3G25780.1	-1.32921	1.32921	3.60666e-07	2.12956e-06	16	NaN	NaN	allene oxide cyclase 3	6	-60.2013	0.397987	1h_PiRS_Shoot	48h_NoPi_Root
1h_PiRS_Shoot / 1h_PiRS_Root	AT3G63520.1	AT3G63520.1	1.09564	1.09564	3.60667e-07	2.12956e-06	16	NaN	NaN	carotenoid cleavage dioxygenase 1	11	113.707	2.13707	1h_PiRS_Shoot	1h_PiRS_Root
1h_NoPi_Shoot / 48h_PiRS_Root	AT5G23400.1	AT5G23400.1	1.79433	1.79433	3.60652e-07	2.12956e-06	16	NaN	NaN	Leucine-rich repeat (LRR) family protein	6	246.853	3.46853	1h_NoPi_Shoot	48h_PiRS_Root
1h_NoPi_Root / 48h_NoPi_Shoot	AT4G26690.1	AT4G26690.1	0.956988	0.956988	3.60997e-07	2.1313e-06	16	NaN	NaN	PLC-like phosphodiesterase family protein	14	94.1253	1.94125	1h_NoPi_Root	48h_NoPi_Shoot
1h_PiRS_Shoot / 48h_PiRS_Root	AT1G13700.1;AT1G13700.2;AT1G13700.3	AT1G13700.1;AT1G13700.2;AT1G13700.3	-1.46088	1.46088	3.61211e-07	2.13213e-06	16	NaN	NaN	6-phosphogluconolactonase 1	1	-63.6727	0.363273	1h_PiRS_Shoot	48h_PiRS_Root
1h_PiRS_Root / 48h_NoPi_Shoot	AT5G15090.1;AT5G15090.2	AT5G15090.1;AT5G15090.2	0.719695	0.719695	3.61206e-07	2.13213e-06	16	NaN	NaN	voltage dependent anion channel 3	14	64.6834	1.64683	1h_PiRS_Root	48h_NoPi_Shoot
48h_PiRS_Root / 48h_NoPi_Shoot	AT1G51570.1	AT1G51570.1	-0.871059	0.871059	3.61462e-07	2.13292e-06	16	NaN	NaN	Calcium-dependent lipid-binding (CaLB domain) plant phosphoribosyltransferase family protein	7	-45.3255	0.546745	48h_PiRS_Root	48h_NoPi_Shoot
1h_PiRS_Root / 48h_NoPi_Shoot	AT4G31810.1	AT4G31810.1	1.72499	1.72499	3.61452e-07	2.13292e-06	16	NaN	NaN	ATP-dependent caseinolytic (Clp) protease/crotonase family protein	9	230.577	3.30577	1h_PiRS_Root	48h_NoPi_Shoot
1h_PiRS_Root / 1h_NoPi_Shoot	AT5G47840.1	AT5G47840.1	-1.99657	1.99657	3.61491e-07	2.13292e-06	14	NaN	NaN	adenosine monophosphate kinase	3	-74.9405	0.250595	1h_PiRS_Root	1h_NoPi_Shoot
1h_PiRS_Shoot / 48h_PiRS_Root	AT5G60990.1	AT5G60990.1	-0.740734	0.740734	3.61439e-07	2.13292e-06	16	NaN	NaN	DEA(D/H)-box RNA helicase family protein	1	-40.1565	0.598435	1h_PiRS_Shoot	48h_PiRS_Root
1h_PiRS_Shoot / 1h_PiRS_Root	AT3G06670.1;AT3G06670.2	AT3G06670.1;AT3G06670.2	-0.713276	0.713276	3.61603e-07	2.13337e-06	16	NaN	NaN	binding protein	6	-39.0067	0.609933	1h_PiRS_Shoot	1h_PiRS_Root
1h_NoPi_Shoot / 48h_PiRS_Root	AT3G60370.1;AT3G60370.2	AT3G60370.1;AT3G60370.2	3.40168	3.40168	3.61725e-07	2.13388e-06	16	NaN	NaN	FKBP-like peptidyl-prolyl cis-trans isomerase family protein	2	956.84	10.5684	1h_NoPi_Shoot	48h_PiRS_Root
1h_PiRS_Shoot / 1h_PiRS_Root	AT2G05070.1	AT2G05070.1	5.71231	5.71231	3.62056e-07	2.13539e-06	16	NaN	NaN	photosystem II light harvesting complex protein 2.2	5	5142.97	52.4297	1h_PiRS_Shoot	1h_PiRS_Root
1h_PiRS_Shoot / 48h_PiRS_Root	AT2G21330.1	AT2G21330.1	4.65983	4.65983	3.62031e-07	2.13539e-06	16	NaN	NaN	fructose-bisphosphate aldolase 1	19	2427.84	25.2784	1h_PiRS_Shoot	48h_PiRS_Root
1h_PiRS_Shoot / 48h_PiRS_Root	AT2G42490.1	AT2G42490.1	-0.776817	0.776817	3.62136e-07	2.13565e-06	16	NaN	NaN	Copper amine oxidase family protein	17	-41.6347	0.583653	1h_PiRS_Shoot	48h_PiRS_Root
1h_PiRS_Shoot / 48h_NoPi_Root	AT1G16880.1;AT1G16880.2	AT1G16880.1;AT1G16880.2	3.60652	3.60652	3.62183e-07	2.13572e-06	16	NaN	NaN	uridylyltransferase-like protein	3	1118.07	12.1807	1h_PiRS_Shoot	48h_NoPi_Root
1h_PiRS_Root / 1h_NoPi_Shoot	AT2G44760.1	AT2G44760.1	-2.1447	2.1447	3.62243e-07	2.13585e-06	16	NaN	NaN	dihydroorotate dehydrogenase (DUF3598)	2	-77.3858	0.226142	1h_PiRS_Root	1h_NoPi_Shoot
48h_NoPi_Root / 48h_PiRS_Shoot	AT5G42650.1	AT5G42650.1	-2.37339	2.37339	3.62381e-07	2.13645e-06	16	NaN	NaN	allene oxide synthase	29	-80.7008	0.192992	48h_NoPi_Root	48h_PiRS_Shoot
1h_NoPi_Root / 1h_NoPi_Shoot	AT1G09795.1	AT1G09795.1	-3.19005	3.19005	3.62429e-07	2.13652e-06	16	NaN	NaN	ATP phosphoribosyl transferase 2	4	-89.0428	0.109572	1h_NoPi_Root	1h_NoPi_Shoot
1h_PiRS_Shoot / 48h_PiRS_Root	AT3G14415.1;AT3G14415.3	AT3G14415.1;AT3G14415.3	4.05424	4.05424	3.62577e-07	2.13702e-06	16	NaN	NaN	Aldolase-type TIM barrel family protein	22	1561.3	16.613	1h_PiRS_Shoot	48h_PiRS_Root
48h_PiRS_Root / 48h_PiRS_Shoot	AT3G52180.1;AT3G52180.4	AT3G52180.1;AT3G52180.4	-5.48747	5.48747	3.62587e-07	2.13702e-06	14	NaN	NaN	dual specificity protein phosphatase (DsPTP1) family protein	7	-97.771	0.0222898	48h_PiRS_Root	48h_PiRS_Shoot
1h_PiRS_Root / 48h_NoPi_Shoot	AT3G54470.1	AT3G54470.1	0.662388	0.662388	3.62846e-07	2.13833e-06	16	NaN	NaN	uridine 5'-monophosphate synthase / UMP synthase (PYRE-F) (UMPS)	15	58.27	1.5827	1h_PiRS_Root	48h_NoPi_Shoot
1h_NoPi_Root / 48h_NoPi_Shoot	AT2G47400.1	AT2G47400.1	-3.76747	3.76747	3.63016e-07	2.1389e-06	14	NaN	NaN	CP12 domain-containing protein 1	4	-92.6569	0.0734311	1h_NoPi_Root	48h_NoPi_Shoot
1h_NoPi_Shoot / 48h_PiRS_Root	AT4G05020.1;AT4G05020.2	AT4G05020.1;AT4G05020.2	-1.30468	1.30468	3.63631e-07	2.14209e-06	16	NaN	NaN	NAD(P)H dehydrogenase B2	16	-59.519	0.40481	1h_NoPi_Shoot	48h_PiRS_Root
1h_PiRS_Shoot / 1h_PiRS_Root	AT3G44860.1	AT3G44860.1	2.13119	2.13119	3.63743e-07	2.14254e-06	15	NaN	NaN	farnesoic acid carboxyl-O-methyltransferase	5	338.078	4.38078	1h_PiRS_Shoot	1h_PiRS_Root
1h_NoPi_Shoot / 48h_PiRS_Root	AT5G58180.1;AT5G58180.2	AT5G58180.1;AT5G58180.2	-0.786582	0.786582	3.63929e-07	2.14342e-06	10	NaN	NaN	Synaptobrevin family protein	1	-42.0284	0.579716	1h_NoPi_Shoot	48h_PiRS_Root
1h_PiRS_Root / 1h_NoPi_Shoot	AT2G01250.1	AT2G01250.1	1.03256	1.03256	3.64258e-07	2.14514e-06	16	NaN	NaN	Ribosomal protein L30/L7 family protein	17	104.565	2.04565	1h_PiRS_Root	1h_NoPi_Shoot
1h_PiRS_Shoot / 1h_PiRS_Root	AT1G06000.1	AT1G06000.1	0.906894	0.906894	3.64346e-07	2.14545e-06	16	NaN	NaN	UDP-Glycosyltransferase superfamily protein	10	87.5004	1.875	1h_PiRS_Shoot	1h_PiRS_Root
1h_PiRS_Root / 1h_NoPi_Shoot	AT4G34240.1;AT4G34240.4	AT4G34240.1;AT4G34240.4	-2.34326	2.34326	3.644e-07	2.14554e-06	16	NaN	NaN	aldehyde dehydrogenase 3I1	5	-80.2936	0.197064	1h_PiRS_Root	1h_NoPi_Shoot
1h_PiRS_Root / 48h_PiRS_Shoot	AT1G64090.1	AT1G64090.1	0.674486	0.674486	3.64527e-07	2.146e-06	16	NaN	NaN	Reticulan like protein B3	6	59.6028	1.59603	1h_PiRS_Root	48h_PiRS_Shoot
48h_NoPi_Root / 1h_NoPi_Shoot	AT3G48110.1	AT3G48110.1	-2.62454	2.62454	3.64588e-07	2.146e-06	16	NaN	NaN	glycine-tRNA ligase	11	-83.7843	0.162157	48h_NoPi_Root	1h_NoPi_Shoot
1h_PiRS_Shoot / 48h_NoPi_Root	AT5G63600.1;AT5G63600.2	AT5G63600.1;AT5G63600.2	-5.51513	5.51513	3.64559e-07	2.146e-06	16	NaN	NaN	flavonol synthase 5	6	-97.8133	0.0218666	1h_PiRS_Shoot	48h_NoPi_Root
1h_PiRS_Shoot / 48h_NoPi_Root	AT1G56190.1;AT1G56190.2	AT1G56190.1;AT1G56190.2	2.70254	2.70254	3.64726e-07	2.1462e-06	16	NaN	NaN	Phosphoglycerate kinase family protein	21	550.947	6.50947	1h_PiRS_Shoot	48h_NoPi_Root
1h_NoPi_Root / 1h_NoPi_Shoot	AT5G44920.1;AT5G44920.2	AT5G44920.1;AT5G44920.2	1.26436	1.26436	3.64731e-07	2.1462e-06	16	NaN	NaN	Toll-Interleukin-Resistance (TIR) domain family protein	5	140.221	2.40221	1h_NoPi_Root	1h_NoPi_Shoot
1h_PiRS_Root / 48h_NoPi_Shoot	AT2G43590.1	AT2G43590.1	-3.47413	3.47413	3.64938e-07	2.1472e-06	16	NaN	NaN	Chitinase family protein	9	-91.0012	0.0899877	1h_PiRS_Root	48h_NoPi_Shoot
1h_PiRS_Root / 48h_NoPi_Shoot	AT3G13330.1	AT3G13330.1	0.942617	0.942617	3.65303e-07	2.14913e-06	16	NaN	NaN	proteasome activating protein 200	13	92.2011	1.92201	1h_PiRS_Root	48h_NoPi_Shoot
1h_NoPi_Root / 1h_NoPi_Shoot	AT1G30630.1	AT1G30630.1	1.81653	1.81653	3.65364e-07	2.14927e-06	16	NaN	NaN	Coatomer epsilon subunit	6	252.232	3.52232	1h_NoPi_Root	1h_NoPi_Shoot
48h_NoPi_Root / 48h_PiRS_Shoot	AT1G62810.1	AT1G62810.1	1.64391	1.64391	3.65456e-07	2.14938e-06	16	NaN	NaN	Copper amine oxidase family protein	12	212.511	3.12511	48h_NoPi_Root	48h_PiRS_Shoot
1h_NoPi_Root / 48h_PiRS_Shoot	AT3G09270.1	AT3G09270.1	1.8705	1.8705	3.65438e-07	2.14938e-06	14	NaN	NaN	glutathione S-transferase TAU 8	4	265.66	3.6566	1h_NoPi_Root	48h_PiRS_Shoot
1h_PiRS_Root / 48h_NoPi_Shoot	AT2G41680.1	AT2G41680.1	-3.43632	3.43632	3.65632e-07	2.1502e-06	16	NaN	NaN	NADPH-dependent thioredoxin reductase C	8	-90.7623	0.0923773	1h_PiRS_Root	48h_NoPi_Shoot
48h_PiRS_Root / 48h_NoPi_Shoot	AT1G69830.1	AT1G69830.1	-3.45355	3.45355	3.66006e-07	2.15219e-06	16	NaN	NaN	alpha-amylase-like 3	20	-90.8719	0.0912805	48h_PiRS_Root	48h_NoPi_Shoot
1h_NoPi_Shoot / 48h_PiRS_Root	AT3G01420.1	AT3G01420.1	-1.8684	1.8684	3.66261e-07	2.15325e-06	16	NaN	NaN	Peroxidase superfamily protein	38	-72.6123	0.273877	1h_NoPi_Shoot	48h_PiRS_Root
1h_NoPi_Root / 1h_NoPi_Shoot	AT5G35170.1;AT5G35170.2	AT5G35170.1;AT5G35170.2	-3.76077	3.76077	3.6658e-07	2.1547e-06	16	NaN	NaN	adenylate kinase family protein	8	-92.6227	0.0737726	1h_NoPi_Root	1h_NoPi_Shoot
48h_NoPi_Root / 1h_NoPi_Shoot	AT3G15980.1;AT3G15980.2;AT3G15980.3;AT3G15980.4;AT3G15980.5;AT3G15980.6;AT3G15980.7	AT3G15980.1;AT3G15980.2;AT3G15980.3;AT3G15980.4;AT3G15980.5;AT3G15980.6;AT3G15980.7	-0.615561	0.615561	3.67155e-07	2.15786e-06	16	NaN	NaN	Coatomer%2C beta' subunit	5	-34.7324	0.652676	48h_NoPi_Root	1h_NoPi_Shoot
1h_PiRS_Shoot / 48h_NoPi_Root	AT2G43140.1;AT2G43140.2	AT2G43140.1;AT2G43140.2	2.47754	2.47754	3.67531e-07	2.15985e-06	16	NaN	NaN	basic helix-loop-helix (bHLH) DNA-binding superfamily protein	1	456.949	5.56949	1h_PiRS_Shoot	48h_NoPi_Root
1h_PiRS_Root / 48h_NoPi_Shoot	AT1G70770.1;AT1G70770.2	AT1G70770.1;AT1G70770.2	0.732057	0.732057	3.67621e-07	2.16016e-06	16	NaN	NaN	transmembrane protein (Protein of unknown function DUF2359%2C transmembrane)	18	66.1005	1.66101	1h_PiRS_Root	48h_NoPi_Shoot
1h_PiRS_Root / 48h_NoPi_Shoot	AT2G13360.1;AT2G13360.2;AT2G13360.3	AT2G13360.1;AT2G13360.2;AT2G13360.3	-4.75925	4.75925	3.67887e-07	2.16128e-06	16	NaN	NaN	alanine	16	-96.3075	0.0369251	1h_PiRS_Root	48h_NoPi_Shoot
1h_PiRS_Root / 48h_NoPi_Shoot	AT2G47400.1	AT2G47400.1	-3.179	3.179	3.67922e-07	2.16128e-06	12	NaN	NaN	CP12 domain-containing protein 1	4	-88.9586	0.110414	1h_PiRS_Root	48h_NoPi_Shoot
1h_PiRS_Root / 1h_NoPi_Shoot	AT3G13470.1	AT3G13470.1	-1.90277	1.90277	3.67883e-07	2.16128e-06	16	NaN	NaN	TCP-1/cpn60 chaperonin family protein	7	-73.2571	0.267429	1h_PiRS_Root	1h_NoPi_Shoot
1h_NoPi_Root / 48h_NoPi_Shoot	AT2G14880.1	AT2G14880.1	-2.01843	2.01843	3.68122e-07	2.16194e-06	14	NaN	NaN	SWIB/MDM2 domain superfamily protein	3	-75.3173	0.246827	1h_NoPi_Root	48h_NoPi_Shoot
1h_NoPi_Root / 1h_NoPi_Shoot	AT2G43550.1	AT2G43550.1	-3.14252	3.14252	3.68179e-07	2.16194e-06	16	NaN	NaN	scorpion toxin-like knottin superfamily protein	2	-88.6758	0.113242	1h_NoPi_Root	1h_NoPi_Shoot
1h_NoPi_Root / 48h_NoPi_Shoot	AT3G54400.1	AT3G54400.1	-1.80638	1.80638	3.68183e-07	2.16194e-06	16	NaN	NaN	Eukaryotic aspartyl protease family protein	11	-71.4092	0.285908	1h_NoPi_Root	48h_NoPi_Shoot
1h_PiRS_Shoot / 1h_PiRS_Root	AT5G35170.1;AT5G35170.2	AT5G35170.1;AT5G35170.2	4.19816	4.19816	3.68167e-07	2.16194e-06	14	NaN	NaN	adenylate kinase family protein	8	1735.58	18.3558	1h_PiRS_Shoot	1h_PiRS_Root
1h_PiRS_Shoot / 48h_NoPi_Root	AT1G72160.1	AT1G72160.1	-0.831903	0.831903	3.68333e-07	2.16261e-06	16	NaN	NaN	Sec14p-like phosphatidylinositol transfer family protein	14	-43.8212	0.561788	1h_PiRS_Shoot	48h_NoPi_Root
48h_NoPi_Root / 1h_NoPi_Shoot	AT4G15110.1	AT4G15110.1	-2.91745	2.91745	3.68415e-07	2.16287e-06	16	NaN	NaN	cytochrome P450%2C family 97%2C subfamily B%2C polypeptide 3	9	-86.7639	0.132361	48h_NoPi_Root	1h_NoPi_Shoot
1h_PiRS_Shoot / 48h_PiRS_Root	AT3G63520.1	AT3G63520.1	1.14729	1.14729	3.68638e-07	2.16396e-06	16	NaN	NaN	carotenoid cleavage dioxygenase 1	11	121.498	2.21498	1h_PiRS_Shoot	48h_PiRS_Root
1h_PiRS_Shoot / 48h_NoPi_Root	AT1G09795.1	AT1G09795.1	2.96523	2.96523	3.69117e-07	2.16656e-06	16	NaN	NaN	ATP phosphoribosyl transferase 2	4	680.95	7.8095	1h_PiRS_Shoot	48h_NoPi_Root
48h_NoPi_Root / 1h_NoPi_Shoot	AT2G20520.1	AT2G20520.1	1.33459	1.33459	3.6916e-07	2.16659e-06	16	NaN	NaN	FASCICLIN-like arabinogalactan 6	2	152.204	2.52204	48h_NoPi_Root	1h_NoPi_Shoot
1h_PiRS_Shoot / 1h_NoPi_Root	AT2G05070.1	AT2G05070.1	5.30648	5.30648	3.69283e-07	2.1671e-06	16	NaN	NaN	photosystem II light harvesting complex protein 2.2	5	3857.39	39.5739	1h_PiRS_Shoot	1h_NoPi_Root
1h_NoPi_Root / 48h_PiRS_Shoot	AT3G60750.1;AT3G60750.2	AT3G60750.1;AT3G60750.2	-2.26595	2.26595	3.69366e-07	2.16734e-06	16	NaN	NaN	Transketolase	34	-79.2087	0.207913	1h_NoPi_Root	48h_PiRS_Shoot
48h_PiRS_Root / 48h_NoPi_Shoot	AT4G24770.1;AT4G24770.2	AT4G24770.1;AT4G24770.2	-4.17887	4.17887	3.69419e-07	2.16734e-06	16	NaN	NaN	31-kDa RNA binding protein	10	-94.4788	0.055212	48h_PiRS_Root	48h_NoPi_Shoot
48h_NoPi_Root / 1h_NoPi_Shoot	AT3G48410.1;AT3G48410.2	AT3G48410.1;AT3G48410.2	2.07842	2.07842	3.69596e-07	2.16807e-06	16	NaN	NaN	alpha/beta-Hydrolases superfamily protein	7	322.344	4.22344	48h_NoPi_Root	1h_NoPi_Shoot
48h_NoPi_Root / 1h_NoPi_Shoot	AT1G28130.1	AT1G28130.1	0.584547	0.584547	3.69745e-07	2.16872e-06	16	NaN	NaN	Auxin-responsive GH3 family protein	9	49.9568	1.49957	48h_NoPi_Root	1h_NoPi_Shoot
1h_PiRS_Root / 48h_NoPi_Shoot	AT4G35250.1	AT4G35250.1	-2.95477	2.95477	3.69811e-07	2.16889e-06	16	NaN	NaN	NAD(P)-binding Rossmann-fold superfamily protein	10	-87.1019	0.128981	1h_PiRS_Root	48h_NoPi_Shoot
1h_NoPi_Root / 48h_PiRS_Shoot	AT1G23180.1;AT1G23180.2	AT1G23180.1;AT1G23180.2	-2.66136	2.66136	3.70273e-07	2.17095e-06	16	NaN	NaN	ARM repeat superfamily protein	3	-84.193	0.15807	1h_NoPi_Root	48h_PiRS_Shoot
1h_PiRS_Shoot / 1h_PiRS_Root	AT5G61780.1	AT5G61780.1	-0.639664	0.639664	3.70266e-07	2.17095e-06	16	NaN	NaN	TUDOR-SN protein 2	24	-35.8137	0.641863	1h_PiRS_Shoot	1h_PiRS_Root
1h_PiRS_Shoot / 48h_NoPi_Root	AT4G21650.1	AT4G21650.1	2.32428	2.32428	3.70601e-07	2.17265e-06	16	NaN	NaN	Subtilase family protein	8	400.816	5.00816	1h_PiRS_Shoot	48h_NoPi_Root
1h_PiRS_Root / 48h_NoPi_Shoot	AT2G03980.1;AT2G03980.2;AT2G03980.3;AT2G03980.4	AT2G03980.1;AT2G03980.2;AT2G03980.3;AT2G03980.4	-1.84063	1.84063	3.70854e-07	2.17314e-06	16	NaN	NaN	GDSL-like Lipase/Acylhydrolase superfamily protein	4	-72.08	0.2792	1h_PiRS_Root	48h_NoPi_Shoot
1h_NoPi_Root / 48h_PiRS_Shoot	AT4G27520.1	AT4G27520.1	-2.60093	2.60093	3.70855e-07	2.17314e-06	16	NaN	NaN	early nodulin-like protein 2	8	-83.5168	0.164832	1h_NoPi_Root	48h_PiRS_Shoot
1h_PiRS_Root / 1h_NoPi_Root	AT5G28500.1	AT5G28500.1	1.21711	1.21711	3.70869e-07	2.17314e-06	15	NaN	NaN	rubisco accumulation factor-like protein	12	132.481	2.32481	1h_PiRS_Root	1h_NoPi_Root
1h_PiRS_Shoot / 48h_NoPi_Root	AT5G63220.1;AT5G63220.2;AT5G63220.3	AT5G63220.1;AT5G63220.2;AT5G63220.3	-1.47088	1.47088	3.70741e-07	2.17314e-06	16	NaN	NaN	golgi-to-ER traffic-like protein	4	-63.9238	0.360762	1h_PiRS_Shoot	48h_NoPi_Root
1h_PiRS_Shoot / 1h_PiRS_Root	AT4G31810.1	AT4G31810.1	-1.68393	1.68393	3.70928e-07	2.17326e-06	16	NaN	NaN	ATP-dependent caseinolytic (Clp) protease/crotonase family protein	9	-68.8766	0.311234	1h_PiRS_Shoot	1h_PiRS_Root
1h_PiRS_Shoot / 1h_NoPi_Root	AT1G12010.1	AT1G12010.1	-2.19203	2.19203	3.71027e-07	2.17356e-06	16	NaN	NaN	2-oxoglutarate (2OG) and Fe(II)-dependent oxygenase superfamily protein	3	-78.1156	0.218844	1h_PiRS_Shoot	1h_NoPi_Root
1h_PiRS_Root / 48h_NoPi_Shoot	AT1G79040.1	AT1G79040.1	-3.52011	3.52011	3.71128e-07	2.17356e-06	12	NaN	NaN	photosystem II subunit R	3	-91.2835	0.0871649	1h_PiRS_Root	48h_NoPi_Shoot
1h_PiRS_Shoot / 48h_NoPi_Root	AT3G45140.1	AT3G45140.1	4.57417	4.57417	3.71164e-07	2.17356e-06	16	NaN	NaN	lipoxygenase 2	53	2282.12	23.8212	1h_PiRS_Shoot	48h_NoPi_Root
1h_PiRS_Shoot / 1h_NoPi_Root	AT4G23630.1;AT4G23630.2	AT4G23630.1;AT4G23630.2	-1.06849	1.06849	3.71158e-07	2.17356e-06	16	NaN	NaN	VIRB2-interacting protein 1	6	-52.3183	0.476817	1h_PiRS_Shoot	1h_NoPi_Root
1h_PiRS_Shoot / 48h_NoPi_Root	AT4G09020.1	AT4G09020.1	1.97139	1.97139	3.7127e-07	2.17396e-06	16	NaN	NaN	isoamylase 3	6	292.147	3.92147	1h_PiRS_Shoot	48h_NoPi_Root
1h_NoPi_Root / 48h_PiRS_Shoot	AT4G38350.1;AT4G38350.2	AT4G38350.1;AT4G38350.2	1.12703	1.12703	3.71382e-07	2.1744e-06	16	NaN	NaN	Patched family protein	14	118.409	2.18409	1h_NoPi_Root	48h_PiRS_Shoot
1h_PiRS_Root / 48h_NoPi_Shoot	AT1G01750.1	AT1G01750.1	2.65693	2.65693	3.71621e-07	2.17536e-06	16	NaN	NaN	actin depolymerizing factor 11	5	530.69	6.3069	1h_PiRS_Root	48h_NoPi_Shoot
1h_PiRS_Shoot / 1h_NoPi_Root	AT4G13200.1	AT4G13200.1	2.7296	2.7296	3.71881e-07	2.17667e-06	16	NaN	NaN	hypothetical protein	3	563.272	6.63272	1h_PiRS_Shoot	1h_NoPi_Root
1h_PiRS_Shoot / 1h_NoPi_Root	AT1G32990.1	AT1G32990.1	4.0817	4.0817	3.72157e-07	2.17806e-06	16	NaN	NaN	plastid ribosomal protein l11	5	1593.22	16.9322	1h_PiRS_Shoot	1h_NoPi_Root
1h_PiRS_Root / 48h_PiRS_Shoot	AT5G24520.1;AT5G24520.2;AT5G24520.3;AT5G24520.4	AT5G24520.1;AT5G24520.2;AT5G24520.3;AT5G24520.4	-2.6477	2.6477	3.72333e-07	2.17866e-06	15	NaN	NaN	Transducin/WD40 repeat-like superfamily protein	1	-84.0426	0.159574	1h_PiRS_Root	48h_PiRS_Shoot
48h_NoPi_Root / 48h_NoPi_Shoot	AT1G70730.1;AT1G70730.3	AT1G70730.1;AT1G70730.3	-0.680845	0.680845	3.72408e-07	2.17888e-06	16	NaN	NaN	Phosphoglucomutase/phosphomannomutase family protein	22	-37.62	0.6238	48h_NoPi_Root	48h_NoPi_Shoot
1h_PiRS_Root / 1h_NoPi_Shoot	AT3G60370.1;AT3G60370.2	AT3G60370.1;AT3G60370.2	-4.0152	4.0152	3.7275e-07	2.18066e-06	16	NaN	NaN	FKBP-like peptidyl-prolyl cis-trans isomerase family protein	2	-93.8155	0.061845	1h_PiRS_Root	1h_NoPi_Shoot
1h_NoPi_Root / 48h_PiRS_Shoot	AT5G60360.1;AT5G60360.2;AT5G60360.3	AT5G60360.1;AT5G60360.2;AT5G60360.3	1.58222	1.58222	3.72934e-07	2.18152e-06	16	NaN	NaN	aleurain-like protease	9	199.43	2.9943	1h_NoPi_Root	48h_PiRS_Shoot
1h_PiRS_Shoot / 1h_NoPi_Root	AT2G40360.1;AT2G40360.2	AT2G40360.1;AT2G40360.2	-1.9758	1.9758	3.73273e-07	2.18329e-06	16	NaN	NaN	Transducin/WD40 repeat-like superfamily protein	4	-74.5771	0.254229	1h_PiRS_Shoot	1h_NoPi_Root
1h_NoPi_Root / 1h_NoPi_Shoot	AT4G02530.1;AT4G02530.2	AT4G02530.1;AT4G02530.2	-3.54517	3.54517	3.73611e-07	2.18504e-06	16	NaN	NaN	chloroplast thylakoid lumen protein	5	-91.4336	0.0856638	1h_NoPi_Root	1h_NoPi_Shoot
1h_NoPi_Root / 48h_PiRS_Shoot	AT4G19030.1;AT4G19030.2;AT4G19030.3	AT4G19030.1;AT4G19030.2;AT4G19030.3	7.03347	7.03347	3.73655e-07	2.18508e-06	14	NaN	NaN	NOD26-like major intrinsic protein 1	2	13000.5	131.005	1h_NoPi_Root	48h_PiRS_Shoot
1h_NoPi_Root / 48h_PiRS_Shoot	AT3G05910.1;AT3G05910.2	AT3G05910.1;AT3G05910.2	-2.47211	2.47211	3.73722e-07	2.18526e-06	16	NaN	NaN	Pectinacetylesterase family protein	6	-81.9773	0.180227	1h_NoPi_Root	48h_PiRS_Shoot
1h_NoPi_Shoot / 48h_PiRS_Shoot	AT2G18980.1	AT2G18980.1	0.869872	0.869872	3.74092e-07	2.1872e-06	16	NaN	NaN	Peroxidase superfamily protein	11	82.75	1.8275	1h_NoPi_Shoot	48h_PiRS_Shoot
48h_NoPi_Root / 1h_NoPi_Shoot	AT2G34430.1	AT2G34430.1	-5.83684	5.83684	3.74245e-07	2.18787e-06	16	NaN	NaN	light-harvesting chlorophyll-protein complex II subunit B1	8	-98.2504	0.0174959	48h_NoPi_Root	1h_NoPi_Shoot
1h_PiRS_Root / 48h_NoPi_Shoot	AT1G07240.1	AT1G07240.1	0.934996	0.934996	3.74491e-07	2.18875e-06	16	NaN	NaN	UDP-glucosyl transferase 71C5	5	91.1885	1.91188	1h_PiRS_Root	48h_NoPi_Shoot
48h_NoPi_Root / 1h_NoPi_Shoot	AT1G28660.1	AT1G28660.1	-3.70117	3.70117	3.7454e-07	2.18875e-06	14	NaN	NaN	GDSL-like Lipase/Acylhydrolase superfamily protein	1	-92.3116	0.0768839	48h_NoPi_Root	1h_NoPi_Shoot
1h_NoPi_Root / 48h_NoPi_Shoot	AT2G39730.1	AT2G39730.1	-5.50707	5.50707	3.74543e-07	2.18875e-06	16	NaN	NaN	rubisco activase	27	-97.8011	0.0219891	1h_NoPi_Root	48h_NoPi_Shoot
1h_NoPi_Root / 48h_PiRS_Shoot	AT3G19170.1	AT3G19170.1	-2.24192	2.24192	3.74464e-07	2.18875e-06	16	NaN	NaN	presequence protease 1	30	-78.8596	0.211404	1h_NoPi_Root	48h_PiRS_Shoot
1h_NoPi_Root / 48h_PiRS_Shoot	AT2G37790.1	AT2G37790.1	1.05877	1.05877	3.74626e-07	2.18901e-06	16	NaN	NaN	NAD(P)-linked oxidoreductase superfamily protein	8	108.315	2.08315	1h_NoPi_Root	48h_PiRS_Shoot
48h_NoPi_Root / 48h_PiRS_Shoot	AT1G80380.2;AT1G80380.3;AT1G80380.4	AT1G80380.2;AT1G80380.3;AT1G80380.4	-3.19409	3.19409	3.74797e-07	2.18979e-06	16	NaN	NaN	P-loop containing nucleoside triphosphate hydrolases superfamily protein	8	-89.0735	0.109265	48h_NoPi_Root	48h_PiRS_Shoot
48h_PiRS_Root / 48h_NoPi_Shoot	AT1G01790.1;AT1G01790.2	AT1G01790.1;AT1G01790.2	-2.33099	2.33099	3.74911e-07	2.19002e-06	16	NaN	NaN	K+ efflux antiporter 1	7	-80.1253	0.198747	48h_PiRS_Root	48h_NoPi_Shoot
48h_NoPi_Root / 1h_NoPi_Shoot	AT5G52470.1	AT5G52470.1	1.09163	1.09163	3.74893e-07	2.19002e-06	16	NaN	NaN	fibrillarin 1	16	113.115	2.13115	48h_NoPi_Root	1h_NoPi_Shoot
1h_PiRS_Shoot / 1h_PiRS_Root	AT1G79990.1;AT1G79990.2	AT1G79990.1;AT1G79990.2	-3.23401	3.23401	3.75018e-07	2.19043e-06	14	NaN	NaN	coatomer subunit beta-2	6	-89.3716	0.106284	1h_PiRS_Shoot	1h_PiRS_Root
1h_NoPi_Root / 48h_NoPi_Shoot	AT5G01220.1	AT5G01220.1	-1.64409	1.64409	3.75099e-07	2.19068e-06	16	NaN	NaN	sulfoquinovosyldiacylglycerol 2	12	-68.0051	0.319949	1h_NoPi_Root	48h_NoPi_Shoot
1h_NoPi_Root / 48h_NoPi_Shoot	AT1G74970.1	AT1G74970.1	-2.42041	2.42041	3.75353e-07	2.19195e-06	14	NaN	NaN	ribosomal protein S9	4	-81.3197	0.186803	1h_NoPi_Root	48h_NoPi_Shoot
48h_NoPi_Root / 48h_NoPi_Shoot	AT2G06850.1	AT2G06850.1	-2.88829	2.88829	3.7544e-07	2.19223e-06	16	NaN	NaN	xyloglucan endotransglucosylase/hydrolase 4	12	-86.4937	0.135063	48h_NoPi_Root	48h_NoPi_Shoot
1h_PiRS_Root / 1h_NoPi_Shoot	AT5G51070.1	AT5G51070.1	-2.90231	2.90231	3.75546e-07	2.19263e-06	16	NaN	NaN	Clp ATPase	8	-86.6242	0.133758	1h_PiRS_Root	1h_NoPi_Shoot
1h_PiRS_Root / 48h_NoPi_Shoot	AT5G63590.1	AT5G63590.1	3.23194	3.23194	3.7583e-07	2.19408e-06	16	NaN	NaN	flavonol synthase 3	2	839.531	9.39531	1h_PiRS_Root	48h_NoPi_Shoot
1h_PiRS_Shoot / 48h_PiRS_Root	AT4G09010.1;AT4G09010.2;AT4G09010.3	AT4G09010.1;AT4G09010.2;AT4G09010.3	5.05443	5.05443	3.76463e-07	2.19755e-06	16	NaN	NaN	ascorbate peroxidase 4	13	3223.03	33.2303	1h_PiRS_Shoot	48h_PiRS_Root
48h_NoPi_Root / 48h_NoPi_Shoot	AT3G04470.1	AT3G04470.1	2.16068	2.16068	3.76586e-07	2.19805e-06	16	NaN	NaN	Ankyrin repeat family protein	1	347.126	4.47126	48h_NoPi_Root	48h_NoPi_Shoot
1h_NoPi_Root / 1h_NoPi_Shoot	AT1G59900.1;AT1G59900.2	AT1G59900.1;AT1G59900.2	-0.742377	0.742377	3.76894e-07	2.19954e-06	16	NaN	NaN	pyruvate dehydrogenase complex E1 alpha subunit	12	-40.2246	0.597754	1h_NoPi_Root	1h_NoPi_Shoot
1h_PiRS_Shoot / 48h_PiRS_Root	AT2G43520.1	AT2G43520.1	1.24059	1.24059	3.76926e-07	2.19954e-06	16	NaN	NaN	trypsin inhibitor protein 2	1	136.295	2.36295	1h_PiRS_Shoot	48h_PiRS_Root
1h_PiRS_Shoot / 1h_NoPi_Root	AT5G20660.1	AT5G20660.1	-1.08155	1.08155	3.76955e-07	2.19954e-06	16	NaN	NaN	Zn-dependent exopeptidases superfamily protein	11	-52.748	0.47252	1h_PiRS_Shoot	1h_NoPi_Root
1h_PiRS_Shoot / 1h_NoPi_Root	AT5G03040.1;AT5G03040.2;AT5G03040.3	AT5G03040.1;AT5G03040.2;AT5G03040.3	0.783933	0.783933	3.77101e-07	2.20018e-06	16	NaN	NaN	IQ-domain 2	3	72.1818	1.72182	1h_PiRS_Shoot	1h_NoPi_Root
1h_NoPi_Root / 48h_NoPi_Shoot	AT2G29750.1	AT2G29750.1	1.30696	1.30696	3.77373e-07	2.20066e-06	16	NaN	NaN	UDP-glucosyl transferase 71C1	7	147.419	2.47419	1h_NoPi_Root	48h_NoPi_Shoot
1h_PiRS_Root / 48h_NoPi_Shoot	AT2G43750.1;AT2G43750.2	AT2G43750.1;AT2G43750.2	-1.70172	1.70172	3.77286e-07	2.20066e-06	16	NaN	NaN	O-acetylserine (thiol) lyase B	15	-69.2581	0.307419	1h_PiRS_Root	48h_NoPi_Shoot
48h_PiRS_Root / 48h_PiRS_Shoot	AT5G19980.1	AT5G19980.1	2.33708	2.33708	3.77355e-07	2.20066e-06	16	NaN	NaN	golgi nucleotide sugar transporter 4	2	405.278	5.05278	48h_PiRS_Root	48h_PiRS_Shoot
1h_PiRS_Shoot / 1h_NoPi_Root	ATCG00670.1	ATCG00670.1	2.2432	2.2432	3.7737e-07	2.20066e-06	16	NaN	NaN	plastid-encoded CLP P	3	373.446	4.73446	1h_PiRS_Shoot	1h_NoPi_Root
48h_PiRS_Root / 48h_PiRS_Shoot	AT1G47480.1	AT1G47480.1	2.3426	2.3426	3.77358e-07	2.20066e-06	12	NaN	NaN	alpha/beta-Hydrolases superfamily protein	4	407.217	5.07217	48h_PiRS_Root	48h_PiRS_Shoot
1h_NoPi_Shoot / 48h_NoPi_Shoot	AT5G58030.1	AT5G58030.1	-1.17422	1.17422	3.77726e-07	2.20251e-06	16	NaN	NaN	Transport protein particle (TRAPP) component	4	-55.6877	0.443123	1h_NoPi_Shoot	48h_NoPi_Shoot
1h_PiRS_Shoot / 48h_NoPi_Root	AT1G61770.1	AT1G61770.1	-0.755299	0.755299	3.77799e-07	2.20271e-06	16	NaN	NaN	Chaperone DnaJ-domain superfamily protein	4	-40.7577	0.592423	1h_PiRS_Shoot	48h_NoPi_Root
48h_NoPi_Root / 48h_PiRS_Shoot	AT5G60360.1;AT5G60360.2;AT5G60360.3	AT5G60360.1;AT5G60360.2;AT5G60360.3	1.60238	1.60238	3.77952e-07	2.20316e-06	16	NaN	NaN	aleurain-like protease	9	203.644	3.03644	48h_NoPi_Root	48h_PiRS_Shoot
48h_NoPi_Root / 48h_NoPi_Shoot	AT3G19820.1;AT3G19820.2;AT3G19820.3	AT3G19820.1;AT3G19820.2;AT3G19820.3	0.967959	0.967959	3.78191e-07	2.20434e-06	16	NaN	NaN	cell elongation protein / DWARF1 / DIMINUTO (DIM)	21	95.6071	1.95607	48h_NoPi_Root	48h_NoPi_Shoot
48h_NoPi_Root / 1h_NoPi_Shoot	AT1G51680.1;AT1G51680.2;AT1G51680.3	AT1G51680.1;AT1G51680.2;AT1G51680.3	0.9811	0.9811	3.78241e-07	2.20441e-06	16	NaN	NaN	4-coumarate	6	97.397	1.97397	48h_NoPi_Root	1h_NoPi_Shoot
48h_PiRS_Root / 48h_PiRS_Shoot	AT3G19170.1	AT3G19170.1	-2.23593	2.23593	3.7857e-07	2.20589e-06	16	NaN	NaN	presequence protease 1	30	-78.7716	0.212284	48h_PiRS_Root	48h_PiRS_Shoot
1h_NoPi_Root / 1h_NoPi_Shoot	AT1G14670.1	AT1G14670.1	0.643629	0.643629	3.78724e-07	2.20656e-06	16	NaN	NaN	Endomembrane protein 70 protein family	12	56.2254	1.56225	1h_NoPi_Root	1h_NoPi_Shoot
48h_PiRS_Root / 48h_PiRS_Shoot	AT3G61470.1	AT3G61470.1	-4.45913	4.45913	3.78798e-07	2.20677e-06	16	NaN	NaN	photosystem I light harvesting complex protein	6	-95.4536	0.0454642	48h_PiRS_Root	48h_PiRS_Shoot
1h_PiRS_Root / 48h_NoPi_Shoot	AT1G76680.1;AT1G76680.2	AT1G76680.1;AT1G76680.2	-1.36587	1.36587	3.78924e-07	2.20729e-06	16	NaN	NaN	12-oxophytodienoate reductase 1	10	-61.2001	0.387999	1h_PiRS_Root	48h_NoPi_Shoot
1h_PiRS_Shoot / 48h_NoPi_Root	AT3G22890.1	AT3G22890.1	1.69264	1.69264	3.79029e-07	2.20768e-06	16	NaN	NaN	ATP sulfurylase 1	8	223.247	3.23247	1h_PiRS_Shoot	48h_NoPi_Root
1h_NoPi_Shoot / 48h_PiRS_Root	AT4G02530.1;AT4G02530.2	AT4G02530.1;AT4G02530.2	3.74153	3.74153	3.79188e-07	2.20795e-06	16	NaN	NaN	chloroplast thylakoid lumen protein	5	1237.56	13.3756	1h_NoPi_Shoot	48h_PiRS_Root
1h_NoPi_Root / 48h_PiRS_Shoot	AT5G24520.1;AT5G24520.2;AT5G24520.3;AT5G24520.4	AT5G24520.1;AT5G24520.2;AT5G24520.3;AT5G24520.4	-2.62041	2.62041	3.79122e-07	2.20795e-06	16	NaN	NaN	Transducin/WD40 repeat-like superfamily protein	1	-83.7379	0.162621	1h_NoPi_Root	48h_PiRS_Shoot
48h_NoPi_Root / 1h_NoPi_Shoot	AT5G26260.1	AT5G26260.1	1.49991	1.49991	3.79165e-07	2.20795e-06	16	NaN	NaN	TRAF-like family protein	18	182.825	2.82825	48h_NoPi_Root	1h_NoPi_Shoot
1h_PiRS_Root / 1h_NoPi_Shoot	AT3G07680.1	AT3G07680.1	0.991981	0.991981	3.79248e-07	2.20808e-06	16	NaN	NaN	emp24/gp25L/p24 family/GOLD family protein	4	98.8915	1.98891	1h_PiRS_Root	1h_NoPi_Shoot
48h_NoPi_Root / 48h_NoPi_Shoot	AT2G44650.1	AT2G44650.1	-3.32071	3.32071	3.7936e-07	2.20851e-06	16	NaN	NaN	chloroplast chaperonin 10	2	-89.9915	0.100085	48h_NoPi_Root	48h_NoPi_Shoot
1h_PiRS_Root / 1h_NoPi_Shoot	AT5G50920.1	AT5G50920.1	-2.13287	2.13287	3.79397e-07	2.20851e-06	16	NaN	NaN	CLPC homologue 1	12	-77.1997	0.228003	1h_PiRS_Root	1h_NoPi_Shoot
1h_PiRS_Shoot / 1h_PiRS_Root	AT3G19710.1	AT3G19710.1	-0.805088	0.805088	3.79497e-07	2.20887e-06	16	NaN	NaN	branched-chain aminotransferase4	13	-42.7673	0.572327	1h_PiRS_Shoot	1h_PiRS_Root
48h_PiRS_Root / 48h_PiRS_Shoot	AT1G56580.1	AT1G56580.1	-1.62666	1.62666	3.79886e-07	2.21091e-06	16	NaN	NaN	plant/protein (Protein of unknown function%2C DUF538)	5	-67.6162	0.323838	48h_PiRS_Root	48h_PiRS_Shoot
1h_PiRS_Shoot / 48h_NoPi_Root	AT1G50480.1	AT1G50480.1	0.744152	0.744152	3.79953e-07	2.21092e-06	16	NaN	NaN	10-formyltetrahydrofolate synthetase	20	67.4989	1.67499	1h_PiRS_Shoot	48h_NoPi_Root
1h_PiRS_Root / 48h_NoPi_Shoot	AT4G11290.1	AT4G11290.1	1.38059	1.38059	3.79962e-07	2.21092e-06	16	NaN	NaN	Peroxidase superfamily protein	14	160.375	2.60375	1h_PiRS_Root	48h_NoPi_Shoot
1h_PiRS_Shoot / 48h_NoPi_Root	AT3G28715.1	AT3G28715.1	-1.83049	1.83049	3.80133e-07	2.21169e-06	16	NaN	NaN	ATPase%2C V0/A0 complex%2C subunit C/D	1	-71.883	0.28117	1h_PiRS_Shoot	48h_NoPi_Root
48h_NoPi_Root / 48h_NoPi_Shoot	AT1G17050.1	AT1G17050.1	-0.936735	0.936735	3.80264e-07	2.21223e-06	16	NaN	NaN	solanesyl diphosphate synthase 2	2	-47.7586	0.522414	48h_NoPi_Root	48h_NoPi_Shoot
48h_PiRS_Root / 48h_NoPi_Shoot	AT3G53620.1	AT3G53620.1	-3.57268	3.57268	3.8045e-07	2.21287e-06	16	NaN	NaN	pyrophosphorylase 4	2	-91.5954	0.0840458	48h_PiRS_Root	48h_NoPi_Shoot
48h_NoPi_Root / 48h_PiRS_Shoot	AT4G20360.1;AT4G20360.2	AT4G20360.1;AT4G20360.2	-4.29503	4.29503	3.80423e-07	2.21287e-06	16	NaN	NaN	RAB GTPase homolog E1B	15	-94.9059	0.050941	48h_NoPi_Root	48h_PiRS_Shoot
1h_NoPi_Root / 48h_NoPi_Shoot	AT5G67150.1	AT5G67150.1	-0.784571	0.784571	3.80697e-07	2.21409e-06	16	NaN	NaN	HXXXD-type acyl-transferase family protein	3	-41.9475	0.580525	1h_NoPi_Root	48h_NoPi_Shoot
1h_NoPi_Root / 48h_NoPi_Shoot	AT3G56240.1;AT3G56240.3	AT3G56240.1;AT3G56240.3	-1.57383	1.57383	3.81686e-07	2.21882e-06	16	NaN	NaN	copper chaperone	8	-66.4084	0.335916	1h_NoPi_Root	48h_NoPi_Shoot
48h_NoPi_Root / 1h_NoPi_Shoot	AT3G61820.1	AT3G61820.1	-1.96434	1.96434	3.81681e-07	2.21882e-06	16	NaN	NaN	Eukaryotic aspartyl protease family protein	7	-74.3743	0.256257	48h_NoPi_Root	1h_NoPi_Shoot
1h_PiRS_Shoot / 1h_NoPi_Root	AT5G23250.1	AT5G23250.1	-0.670862	0.670862	3.81664e-07	2.21882e-06	16	NaN	NaN	Succinyl-CoA ligase%2C alpha subunit	12	-37.1869	0.628131	1h_PiRS_Shoot	1h_NoPi_Root
1h_PiRS_Root / 48h_NoPi_Shoot	AT5G28060.1	AT5G28060.1	1.22772	1.22772	3.81699e-07	2.21882e-06	16	NaN	NaN	Ribosomal protein S24e family protein	5	134.196	2.34196	1h_PiRS_Root	48h_NoPi_Shoot
1h_PiRS_Root / 48h_NoPi_Shoot	AT1G64710.1	AT1G64710.1	-4.78512	4.78512	3.81964e-07	2.22014e-06	16	NaN	NaN	GroES-like zinc-binding alcohol dehydrogenase family protein	7	-96.3731	0.0362689	1h_PiRS_Root	48h_NoPi_Shoot
48h_PiRS_Root / 48h_PiRS_Shoot	AT3G14415.1;AT3G14415.3	AT3G14415.1;AT3G14415.3	-4.08056	4.08056	3.8219e-07	2.22123e-06	16	NaN	NaN	Aldolase-type TIM barrel family protein	22	-94.0894	0.0591055	48h_PiRS_Root	48h_PiRS_Shoot
1h_NoPi_Shoot / 48h_PiRS_Root	AT3G63520.1	AT3G63520.1	0.843889	0.843889	3.82443e-07	2.22248e-06	16	NaN	NaN	carotenoid cleavage dioxygenase 1	11	79.4882	1.79488	1h_NoPi_Shoot	48h_PiRS_Root
48h_PiRS_Root / 48h_NoPi_Shoot	AT3G01190.1	AT3G01190.1	1.40041	1.40041	3.82787e-07	2.22426e-06	16	NaN	NaN	Peroxidase superfamily protein	14	163.977	2.63977	48h_PiRS_Root	48h_NoPi_Shoot
1h_PiRS_Root / 48h_NoPi_Shoot	AT5G23980.1	AT5G23980.1	2.13715	2.13715	3.82831e-07	2.22429e-06	16	NaN	NaN	ferric reduction oxidase 4	4	339.891	4.39891	1h_PiRS_Root	48h_NoPi_Shoot
1h_PiRS_Root / 1h_NoPi_Shoot	AT1G80170.1;AT1G80170.2	AT1G80170.1;AT1G80170.2	2.60132	2.60132	3.82915e-07	2.22456e-06	16	NaN	NaN	Pectin lyase-like superfamily protein	3	506.843	6.06843	1h_PiRS_Root	1h_NoPi_Shoot
48h_NoPi_Root / 1h_NoPi_Shoot	AT1G07410.1	AT1G07410.1	1.5822	1.5822	3.83341e-07	2.22659e-06	14	NaN	NaN	RAB GTPase homolog A2B	1	199.426	2.99426	48h_NoPi_Root	1h_NoPi_Shoot
48h_PiRS_Root / 48h_PiRS_Shoot	AT4G37000.1	AT4G37000.1	-2.32124	2.32124	3.83588e-07	2.22769e-06	16	NaN	NaN	accelerated cell death 2 (ACD2)	7	-79.9905	0.200095	48h_PiRS_Root	48h_PiRS_Shoot
48h_PiRS_Root / 48h_PiRS_Shoot	AT5G64370.1	AT5G64370.1	0.87577	0.87577	3.83644e-07	2.22769e-06	16	NaN	NaN	beta-ureidopropionase	9	83.4987	1.83499	48h_PiRS_Root	48h_PiRS_Shoot
1h_PiRS_Root / 48h_PiRS_Shoot	AT1G14700.1;AT1G14700.2;AT1G14700.3;AT1G14700.4;AT2G01890.1;AT2G01890.2;AT2G01890.3	AT1G14700.1;AT1G14700.2;AT1G14700.3;AT1G14700.4;AT2G01890.1;AT2G01890.2;AT2G01890.3	9.34381	9.34381	3.83636e-07	2.22769e-06	12	NaN	NaN	purple acid phosphatase 3;purple acid phosphatase 3;purple acid phosphatase 3;purple acid phosphatase 3;purple acid phosphatase 8;purple acid phosphatase 8;purple acid phosphatase 8	1	64878	649.78	1h_PiRS_Root	48h_PiRS_Shoot
1h_NoPi_Root / 1h_NoPi_Shoot	AT2G42590.1;AT2G42590.3	AT2G42590.1;AT2G42590.3	-0.866167	0.866167	3.83812e-07	2.22844e-06	16	NaN	NaN	general regulatory factor 9	10	-45.1397	0.548603	1h_NoPi_Root	1h_NoPi_Shoot
1h_PiRS_Shoot / 48h_PiRS_Root	AT1G65570.1	AT1G65570.1	-1.35961	1.35961	3.8391e-07	2.22863e-06	16	NaN	NaN	Pectin lyase-like superfamily protein	4	-61.0312	0.389688	1h_PiRS_Shoot	48h_PiRS_Root
1h_PiRS_Shoot / 48h_PiRS_Root	AT4G24340.1	AT4G24340.1	-2.57521	2.57521	3.8392e-07	2.22863e-06	16	NaN	NaN	Phosphorylase superfamily protein	8	-83.2203	0.167797	1h_PiRS_Shoot	48h_PiRS_Root
48h_PiRS_Root / 48h_PiRS_Shoot	AT4G34860.1;AT4G34860.2;AT4G34860.3	AT4G34860.1;AT4G34860.2;AT4G34860.3	2.42966	2.42966	3.8434e-07	2.23084e-06	16	NaN	NaN	Plant neutral invertase family protein	4	438.765	5.38765	48h_PiRS_Root	48h_PiRS_Shoot
1h_NoPi_Root / 48h_PiRS_Shoot	AT3G24170.1;AT3G24170.2;AT3G24170.3	AT3G24170.1;AT3G24170.2;AT3G24170.3	0.696929	0.696929	3.84481e-07	2.23144e-06	16	NaN	NaN	glutathione-disulfide reductase	17	62.105	1.62105	1h_NoPi_Root	48h_PiRS_Shoot
48h_NoPi_Root / 48h_PiRS_Shoot	AT3G45980.1	AT3G45980.1	1.13777	1.13777	3.8465e-07	2.2322e-06	16	NaN	NaN	Histone superfamily protein	5	120.041	2.20041	48h_NoPi_Root	48h_PiRS_Shoot
1h_NoPi_Root / 48h_NoPi_Shoot	AT2G29350.1;AT2G29350.2	AT2G29350.1;AT2G29350.2	-2.59441	2.59441	3.84808e-07	2.2329e-06	16	NaN	NaN	senescence-associated gene 13	3	-83.4421	0.165579	1h_NoPi_Root	48h_NoPi_Shoot
1h_PiRS_Shoot / 48h_NoPi_Root	AT1G13950.1	AT1G13950.1	-1.70702	1.70702	3.85134e-07	2.23456e-06	16	NaN	NaN	eukaryotic elongation factor 5A-1	5	-69.3708	0.306292	1h_PiRS_Shoot	48h_NoPi_Root
1h_PiRS_Shoot / 48h_PiRS_Root	AT3G13790.1;AT3G13790.2	AT3G13790.1;AT3G13790.2	-1.35834	1.35834	3.85232e-07	2.23491e-06	16	NaN	NaN	Glycosyl hydrolases family 32 protein	16	-60.9968	0.390032	1h_PiRS_Shoot	48h_PiRS_Root
1h_NoPi_Root / 48h_NoPi_Shoot	AT1G11860.1;AT1G11860.2;AT1G11860.3	AT1G11860.1;AT1G11860.2;AT1G11860.3	-2.14637	2.14637	3.85283e-07	2.23499e-06	16	NaN	NaN	Glycine cleavage T-protein family	17	-77.412	0.22588	1h_NoPi_Root	48h_NoPi_Shoot
1h_PiRS_Root / 48h_NoPi_Shoot	AT5G54160.1	AT5G54160.1	1.35255	1.35255	3.85452e-07	2.23574e-06	16	NaN	NaN	O-methyltransferase 1	18	155.363	2.55363	1h_PiRS_Root	48h_NoPi_Shoot
1h_PiRS_Shoot / 1h_PiRS_Root	AT4G01050.1;AT4G01050.2	AT4G01050.1;AT4G01050.2	3.11697	3.11697	3.85802e-07	2.23755e-06	14	NaN	NaN	thylakoid rhodanese-like protein	8	767.566	8.67566	1h_PiRS_Shoot	1h_PiRS_Root
1h_PiRS_Shoot / 48h_PiRS_Root	AT4G30280.1	AT4G30280.1	1.26673	1.26673	3.85914e-07	2.23798e-06	16	NaN	NaN	xyloglucan endotransglucosylase/hydrolase 18	7	140.616	2.40616	1h_PiRS_Shoot	48h_PiRS_Root
1h_NoPi_Shoot / 48h_PiRS_Root	AT2G40890.1	AT2G40890.1	-0.843	0.843	3.86284e-07	2.23968e-06	16	NaN	NaN	cytochrome P450%2C family 98%2C subfamily A%2C polypeptide 3	17	-44.2517	0.557483	1h_NoPi_Shoot	48h_PiRS_Root
48h_PiRS_Root / 48h_PiRS_Shoot	AT4G23670.1	AT4G23670.1	-1.43646	1.43646	3.86269e-07	2.23968e-06	16	NaN	NaN	Polyketide cyclase/dehydrase and lipid transport superfamily protein	13	-63.0528	0.369472	48h_PiRS_Root	48h_PiRS_Shoot
1h_PiRS_Root / 1h_NoPi_Shoot	AT3G53580.1	AT3G53580.1	-0.97896	0.97896	3.86442e-07	2.24038e-06	16	NaN	NaN	diaminopimelate epimerase family protein	7	-49.2655	0.507345	1h_PiRS_Root	1h_NoPi_Shoot
1h_NoPi_Root / 48h_PiRS_Shoot	AT2G22230.1	AT2G22230.1	-1.72461	1.72461	3.86647e-07	2.24134e-06	16	NaN	NaN	Thioesterase superfamily protein	1	-69.742	0.30258	1h_NoPi_Root	48h_PiRS_Shoot
1h_NoPi_Root / 48h_NoPi_Shoot	AT2G13360.1;AT2G13360.2;AT2G13360.3	AT2G13360.1;AT2G13360.2;AT2G13360.3	-4.99484	4.99484	3.86799e-07	2.24193e-06	16	NaN	NaN	alanine	16	-96.8638	0.0313619	1h_NoPi_Root	48h_NoPi_Shoot
1h_NoPi_Root / 48h_PiRS_Root	AT2G43620.1	AT2G43620.1	-1.63222	1.63222	3.86825e-07	2.24193e-06	16	NaN	NaN	Chitinase family protein	4	-67.7409	0.322591	1h_NoPi_Root	48h_PiRS_Root
1h_NoPi_Root / 48h_PiRS_Shoot	AT2G26900.1	AT2G26900.1	-3.27498	3.27498	3.86872e-07	2.24198e-06	14	NaN	NaN	Sodium Bile acid symporter family	5	-89.6692	0.103308	1h_NoPi_Root	48h_PiRS_Shoot
1h_NoPi_Shoot / 48h_PiRS_Root	AT3G04260.1	AT3G04260.1	3.24418	3.24418	3.86939e-07	2.24214e-06	15	NaN	NaN	plastid transcriptionally active 3	5	847.532	9.47532	1h_NoPi_Shoot	48h_PiRS_Root
1h_NoPi_Shoot / 48h_PiRS_Root	AT5G48960.1	AT5G48960.1	1.16145	1.16145	3.86986e-07	2.2422e-06	16	NaN	NaN	HAD-superfamily hydrolase%2C subfamily IG%2C 5'-nucleotidase	14	123.683	2.23683	1h_NoPi_Shoot	48h_PiRS_Root
1h_PiRS_Shoot / 48h_PiRS_Root	AT5G13520.1	AT5G13520.1	-0.952099	0.952099	3.87029e-07	2.24222e-06	16	NaN	NaN	peptidase M1 family protein	12	-48.312	0.51688	1h_PiRS_Shoot	48h_PiRS_Root
1h_NoPi_Root / 48h_NoPi_Shoot	AT1G11750.1;AT1G11750.2	AT1G11750.1;AT1G11750.2	-2.17838	2.17838	3.87487e-07	2.24466e-06	16	NaN	NaN	CLP protease proteolytic subunit 6	4	-77.9077	0.220923	1h_NoPi_Root	48h_NoPi_Shoot
48h_PiRS_Root / 48h_NoPi_Shoot	AT3G51140.1;AT3G51140.2	AT3G51140.1;AT3G51140.2	-1.58285	1.58285	3.87712e-07	2.24573e-06	14	NaN	NaN	DnaJ (DUF3353)	1	-66.6178	0.333822	48h_PiRS_Root	48h_NoPi_Shoot
1h_PiRS_Root / 48h_NoPi_Shoot	AT2G06850.1	AT2G06850.1	-2.79542	2.79542	3.8786e-07	2.24637e-06	16	NaN	NaN	xyloglucan endotransglucosylase/hydrolase 4	12	-85.5956	0.144044	1h_PiRS_Root	48h_NoPi_Shoot
48h_PiRS_Root / 48h_NoPi_Shoot	AT1G08360.1	AT1G08360.1	1.32092	1.32092	3.87976e-07	2.2466e-06	16	NaN	NaN	Ribosomal protein L1p/L10e family	11	149.826	2.49826	48h_PiRS_Root	48h_NoPi_Shoot
1h_NoPi_Shoot / 48h_PiRS_Root	AT2G46750.1	AT2G46750.1	-1.73725	1.73725	3.87942e-07	2.2466e-06	16	NaN	NaN	D-arabinono-1%2C4-lactone oxidase family protein	11	-70.006	0.29994	1h_NoPi_Shoot	48h_PiRS_Root
48h_PiRS_Shoot / 48h_NoPi_Shoot	AT4G34870.1	AT4G34870.1	-0.67279	0.67279	3.88056e-07	2.24662e-06	16	NaN	NaN	rotamase cyclophilin 5	8	-37.2707	0.627293	48h_PiRS_Shoot	48h_NoPi_Shoot
1h_NoPi_Root / 1h_NoPi_Shoot	AT2G25830.1	AT2G25830.1	-1.53341	1.53341	3.88303e-07	2.24766e-06	16	NaN	NaN	YebC-like protein	4	-65.4541	0.345459	1h_NoPi_Root	1h_NoPi_Shoot
48h_NoPi_Root / 1h_NoPi_Shoot	AT5G35940.1	AT5G35940.1	1.62781	1.62781	3.88313e-07	2.24766e-06	16	NaN	NaN	Mannose-binding lectin superfamily protein	19	209.044	3.09044	48h_NoPi_Root	1h_NoPi_Shoot
1h_NoPi_Root / 1h_NoPi_Shoot	AT4G23650.1	AT4G23650.1	0.671985	0.671985	3.88353e-07	2.24767e-06	16	NaN	NaN	calcium-dependent protein kinase 6	13	59.3264	1.59326	1h_NoPi_Root	1h_NoPi_Shoot
1h_PiRS_Shoot / 1h_NoPi_Root	AT4G33220.1;AT4G33220.2	AT4G33220.1;AT4G33220.2	2.05505	2.05505	3.88664e-07	2.24902e-06	16	NaN	NaN	pectin methylesterase 44	5	315.559	4.15559	1h_PiRS_Shoot	1h_NoPi_Root
1h_PiRS_Root / 1h_NoPi_Shoot	AT5G48540.1	AT5G48540.1	-1.61941	1.61941	3.88658e-07	2.24902e-06	16	NaN	NaN	receptor-like protein kinase-related family protein	4	-67.4532	0.325468	1h_PiRS_Root	1h_NoPi_Shoot
48h_NoPi_Root / 48h_NoPi_Shoot	AT4G26670.1	AT4G26670.1	-0.736268	0.736268	3.88784e-07	2.2495e-06	16	NaN	NaN	Mitochondrial import inner membrane translocase subunit Tim17/Tim22/Tim23 family protein	2	-39.971	0.60029	48h_NoPi_Root	48h_NoPi_Shoot
1h_PiRS_Shoot / 48h_PiRS_Root	AT2G39518.1	AT2G39518.1	-2.74165	2.74165	3.89179e-07	2.25145e-06	15	NaN	NaN	Uncharacterized protein family (UPF0497)	2	-85.0486	0.149514	1h_PiRS_Shoot	48h_PiRS_Root
1h_PiRS_Shoot / 1h_NoPi_Root	AT3G52230.1	AT3G52230.1	2.03882	2.03882	3.89199e-07	2.25145e-06	16	NaN	NaN	hypothetical protein	4	310.909	4.10909	1h_PiRS_Shoot	1h_NoPi_Root
1h_NoPi_Root / 48h_NoPi_Shoot	AT5G53860.1;AT5G53860.2;AT5G53860.3;AT5G53860.4;AT5G53860.5	AT5G53860.1;AT5G53860.2;AT5G53860.3;AT5G53860.4;AT5G53860.5	-0.7588	0.7588	3.89894e-07	2.25502e-06	12	NaN	NaN	embryo defective 2737	1	-40.9012	0.590988	1h_NoPi_Root	48h_NoPi_Shoot
48h_NoPi_Root / 48h_NoPi_Shoot	AT2G27680.1	AT2G27680.1	-3.12995	3.12995	3.90102e-07	2.256e-06	16	NaN	NaN	NAD(P)-linked oxidoreductase superfamily protein	8	-88.5767	0.114233	48h_NoPi_Root	48h_NoPi_Shoot
1h_NoPi_Shoot / 48h_PiRS_Root	AT2G43520.1	AT2G43520.1	1.41703	1.41703	3.90598e-07	2.25865e-06	16	NaN	NaN	trypsin inhibitor protein 2	1	167.035	2.67035	1h_NoPi_Shoot	48h_PiRS_Root
1h_NoPi_Shoot / 48h_PiRS_Root	AT3G19820.1;AT3G19820.2;AT3G19820.3	AT3G19820.1;AT3G19820.2;AT3G19820.3	-0.755994	0.755994	3.90795e-07	2.25957e-06	16	NaN	NaN	cell elongation protein / DWARF1 / DIMINUTO (DIM)	21	-40.7862	0.592138	1h_NoPi_Shoot	48h_PiRS_Root
1h_PiRS_Root / 48h_PiRS_Shoot	AT1G14410.1	AT1G14410.1	-1.8524	1.8524	3.91242e-07	2.2617e-06	16	NaN	NaN	ssDNA-binding transcriptional regulator	3	-72.3068	0.276932	1h_PiRS_Root	48h_PiRS_Shoot
1h_PiRS_Shoot / 48h_PiRS_Shoot	AT5G10770.1	AT5G10770.1	1.36256	1.36256	3.91215e-07	2.2617e-06	16	NaN	NaN	Eukaryotic aspartyl protease family protein	5	157.141	2.57141	1h_PiRS_Shoot	48h_PiRS_Shoot
1h_NoPi_Root / 48h_NoPi_Shoot	AT1G79600.1	AT1G79600.1	-2.57285	2.57285	3.91504e-07	2.26295e-06	16	NaN	NaN	Protein kinase superfamily protein	12	-83.1928	0.168072	1h_NoPi_Root	48h_NoPi_Shoot
1h_PiRS_Shoot / 1h_PiRS_Root	AT2G47110.1;AT2G47110.2;AT3G62250.1	AT2G47110.1;AT2G47110.2;AT3G62250.1	-1.02055	1.02055	3.91573e-07	2.26295e-06	16	NaN	NaN	ubiquitin 6;ubiquitin 6;ubiquitin 5	9	-50.7072	0.492928	1h_PiRS_Shoot	1h_PiRS_Root
1h_PiRS_Shoot / 48h_PiRS_Root	AT4G31810.1	AT4G31810.1	-1.50688	1.50688	3.91538e-07	2.26295e-06	16	NaN	NaN	ATP-dependent caseinolytic (Clp) protease/crotonase family protein	9	-64.8129	0.351871	1h_PiRS_Shoot	48h_PiRS_Root
1h_NoPi_Shoot / 48h_PiRS_Root	AT5G62740.1	AT5G62740.1	1.09505	1.09505	3.91753e-07	2.26376e-06	16	NaN	NaN	SPFH/Band 7/PHB domain-containing membrane-associated protein family	3	113.62	2.1362	1h_NoPi_Shoot	48h_PiRS_Root
1h_PiRS_Root / 1h_NoPi_Shoot	AT1G19450.1	AT1G19450.1	1.65962	1.65962	3.91998e-07	2.26488e-06	16	NaN	NaN	Major facilitator superfamily protein	2	215.934	3.15934	1h_PiRS_Root	1h_NoPi_Shoot
48h_PiRS_Root / 48h_PiRS_Shoot	AT1G32220.1	AT1G32220.1	-2.97284	2.97284	3.9204e-07	2.26488e-06	16	NaN	NaN	NAD(P)-binding Rossmann-fold superfamily protein	4	-87.2624	0.127376	48h_PiRS_Root	48h_PiRS_Shoot
1h_NoPi_Root / 48h_NoPi_Shoot	AT5G67400.1	AT5G67400.1	1.78504	1.78504	3.92063e-07	2.26488e-06	16	NaN	NaN	root hair specific 19	12	244.628	3.44628	1h_NoPi_Root	48h_NoPi_Shoot
1h_PiRS_Root / 1h_NoPi_Shoot	AT1G66800.1	AT1G66800.1	1.95269	1.95269	3.92382e-07	2.26628e-06	16	NaN	NaN	NAD(P)-binding Rossmann-fold superfamily protein	6	287.095	3.87095	1h_PiRS_Root	1h_NoPi_Shoot
48h_PiRS_Root / 48h_PiRS_Shoot	AT2G36310.1	AT2G36310.1	2.48922	2.48922	3.92455e-07	2.26648e-06	14	NaN	NaN	uridine-ribohydrolase 1	4	461.472	5.61472	48h_PiRS_Root	48h_PiRS_Shoot
48h_NoPi_Root / 48h_NoPi_Shoot	AT5G04140.1;AT5G04140.2	AT5G04140.1;AT5G04140.2	-3.13399	3.13399	3.92669e-07	2.26749e-06	16	NaN	NaN	glutamate synthase 1	57	-88.6087	0.113913	48h_NoPi_Root	48h_NoPi_Shoot
1h_PiRS_Shoot / 1h_NoPi_Root	AT2G41680.1	AT2G41680.1	3.96848	3.96848	3.92786e-07	2.26771e-06	16	NaN	NaN	NADPH-dependent thioredoxin reductase C	8	1465.42	15.6542	1h_PiRS_Shoot	1h_NoPi_Root
1h_NoPi_Root / 48h_PiRS_Shoot	AT4G39710.1;AT4G39710.2;AT4G39710.3	AT4G39710.1;AT4G39710.2;AT4G39710.3	-2.32417	2.32417	3.92785e-07	2.26771e-06	16	NaN	NaN	FK506-binding protein 16-2	3	-80.0311	0.199689	1h_NoPi_Root	48h_PiRS_Shoot
1h_NoPi_Shoot / 48h_PiRS_Root	AT1G09795.1	AT1G09795.1	3.17935	3.17935	3.92858e-07	2.26791e-06	16	NaN	NaN	ATP phosphoribosyl transferase 2	4	805.9	9.059	1h_NoPi_Shoot	48h_PiRS_Root
1h_PiRS_Shoot / 48h_PiRS_Root	AT1G07090.1	AT1G07090.1	1.53788	1.53788	3.92988e-07	2.26844e-06	16	NaN	NaN	LIGHT-DEPENDENT SHORT HYPOCOTYLS-like protein (DUF640)	2	190.367	2.90367	1h_PiRS_Shoot	48h_PiRS_Root
1h_NoPi_Root / 48h_PiRS_Shoot	AT5G48930.1	AT5G48930.1	1.66892	1.66892	3.93561e-07	2.27107e-06	16	NaN	NaN	hydroxycinnamoyl-CoA shikimate/quinate hydroxycinnamoyl transferase	8	217.977	3.17977	1h_NoPi_Root	48h_PiRS_Shoot
1h_PiRS_Shoot / 1h_PiRS_Root	AT5G58350.1	AT5G58350.1	0.910968	0.910968	3.93562e-07	2.27107e-06	16	NaN	NaN	with no lysine (K) kinase 4	3	88.0306	1.88031	1h_PiRS_Shoot	1h_PiRS_Root
1h_PiRS_Root / 1h_NoPi_Shoot	AT5G05980.1;AT5G05980.2	AT5G05980.1;AT5G05980.2	2.24008	2.24008	3.93644e-07	2.27132e-06	16	NaN	NaN	DHFS-FPGS homolog B	6	372.424	4.72424	1h_PiRS_Root	1h_NoPi_Shoot
48h_NoPi_Root / 48h_PiRS_Shoot	AT4G34620.1	AT4G34620.1	-3.68928	3.68928	3.9371e-07	2.27148e-06	16	NaN	NaN	small subunit ribosomal protein 16	3	-92.248	0.0775204	48h_NoPi_Root	48h_PiRS_Shoot
1h_PiRS_Root / 48h_NoPi_Shoot	AT3G60770.1	AT3G60770.1	1.14058	1.14058	3.93774e-07	2.2715e-06	16	NaN	NaN	Ribosomal protein S13/S15	9	120.47	2.2047	1h_PiRS_Root	48h_NoPi_Shoot
1h_PiRS_Root / 48h_PiRS_Shoot	AT5G25770.1;AT5G25770.2;AT5G25770.3	AT5G25770.1;AT5G25770.2;AT5G25770.3	2.35555	2.35555	3.9379e-07	2.2715e-06	16	NaN	NaN	alpha/beta-Hydrolases superfamily protein	10	411.791	5.11791	1h_PiRS_Root	48h_PiRS_Shoot
48h_PiRS_Root / 48h_PiRS_Shoot	AT2G18790.1;AT2G18790.2	AT2G18790.1;AT2G18790.2	1.06925	1.06925	3.93937e-07	2.27212e-06	16	NaN	NaN	phytochrome B	8	109.834	2.09834	48h_PiRS_Root	48h_PiRS_Shoot
48h_NoPi_Root / 48h_NoPi_Shoot	AT5G03940.1	AT5G03940.1	-2.90644	2.90644	3.94531e-07	2.27532e-06	16	NaN	NaN	chloroplast signal recognition particle 54 kDa subunit	14	-86.6625	0.133375	48h_NoPi_Root	48h_NoPi_Shoot
48h_PiRS_Root / 48h_PiRS_Shoot	AT1G77120.1	AT1G77120.1	1.32331	1.32331	3.94681e-07	2.27596e-06	16	NaN	NaN	alcohol dehydrogenase 1	25	150.239	2.50239	48h_PiRS_Root	48h_PiRS_Shoot
48h_NoPi_Root / 48h_PiRS_Shoot	AT2G07741.1;ATMG00410.1;ATMG01170.1	AT2G07741.1;ATMG00410.1;ATMG01170.1	1.90404	1.90404	3.94939e-07	2.27723e-06	14	NaN	NaN	ATPase%2C F0 complex%2C subunit A protein;ATPase subunit 6-1;ATPase%2C F0 complex%2C subunit A protein	2	274.26	3.7426	48h_NoPi_Root	48h_PiRS_Shoot
1h_PiRS_Root / 48h_NoPi_Shoot	AT3G60130.1	AT3G60130.1	1.64844	1.64844	3.94988e-07	2.27728e-06	16	NaN	NaN	beta glucosidase 16	12	213.494	3.13494	1h_PiRS_Root	48h_NoPi_Shoot
1h_PiRS_Shoot / 1h_PiRS_Root	AT1G16905.1	AT1G16905.1	-3.44478	3.44478	3.9507e-07	2.27753e-06	12	NaN	NaN	Curculin-like (mannose-binding) lectin family protein	4	-90.8163	0.0918373	1h_PiRS_Shoot	1h_PiRS_Root
48h_PiRS_Root / 48h_NoPi_Shoot	AT3G01420.1	AT3G01420.1	2.18889	2.18889	3.95168e-07	2.27787e-06	16	NaN	NaN	Peroxidase superfamily protein	38	355.955	4.55955	48h_PiRS_Root	48h_NoPi_Shoot
48h_NoPi_Root / 48h_NoPi_Shoot	AT1G05530.1	AT1G05530.1	2.68991	2.68991	3.95418e-07	2.27901e-06	14	NaN	NaN	UDP-glucosyl transferase 75B2	1	545.271	6.45271	48h_NoPi_Root	48h_NoPi_Shoot
48h_PiRS_Root / 48h_NoPi_Shoot	AT4G10450.1	AT4G10450.1	1.34546	1.34546	3.95492e-07	2.27906e-06	16	NaN	NaN	Ribosomal protein L6 family	4	154.11	2.5411	48h_PiRS_Root	48h_NoPi_Shoot
48h_PiRS_Root / 48h_PiRS_Shoot	AT5G52810.1	AT5G52810.1	-1.56187	1.56187	3.95645e-07	2.27972e-06	16	NaN	NaN	NAD(P)-binding Rossmann-fold superfamily protein	5	-66.1289	0.338711	48h_PiRS_Root	48h_PiRS_Shoot
48h_PiRS_Root / 48h_NoPi_Shoot	AT1G54340.1	AT1G54340.1	0.751983	0.751983	3.95825e-07	2.28009e-06	16	NaN	NaN	isocitrate dehydrogenase	10	68.4106	1.68411	48h_PiRS_Root	48h_NoPi_Shoot
1h_PiRS_Shoot / 1h_NoPi_Root	AT2G43820.1	AT2G43820.1	1.64008	1.64008	3.95805e-07	2.28009e-06	16	NaN	NaN	UDP-glucosyltransferase 74F2	7	211.683	3.11683	1h_PiRS_Shoot	1h_NoPi_Root
1h_PiRS_Root / 1h_NoPi_Shoot	AT3G61690.1;AT3G61690.2;AT3G61690.3	AT3G61690.1;AT3G61690.2;AT3G61690.3	1.88224	1.88224	3.95921e-07	2.28041e-06	16	NaN	NaN	nucleotidyltransferase	1	268.646	3.68646	1h_PiRS_Root	1h_NoPi_Shoot
48h_NoPi_Root / 48h_PiRS_Shoot	AT3G13490.1	AT3G13490.1	-2.09297	2.09297	3.96181e-07	2.28169e-06	16	NaN	NaN	Lysyl-tRNA synthetase%2C class II	7	-76.5603	0.234397	48h_NoPi_Root	48h_PiRS_Shoot
1h_PiRS_Shoot / 1h_NoPi_Root	AT2G42130.3	AT2G42130.3	4.09508	4.09508	3.96297e-07	2.28213e-06	16	NaN	NaN	Plastid-lipid associated protein PAP / fibrillin family protein	8	1609	17.09	1h_PiRS_Shoot	1h_NoPi_Root
1h_PiRS_Shoot / 48h_NoPi_Root	AT4G09010.1;AT4G09010.2;AT4G09010.3	AT4G09010.1;AT4G09010.2;AT4G09010.3	4.68407	4.68407	3.96463e-07	2.28264e-06	16	NaN	NaN	ascorbate peroxidase 4	13	2470.66	25.7066	1h_PiRS_Shoot	48h_NoPi_Root
1h_PiRS_Shoot / 48h_NoPi_Root	AT5G42590.1	AT5G42590.1	-2.29986	2.29986	3.96451e-07	2.28264e-06	16	NaN	NaN	cytochrome P450%2C family 71%2C subfamily A%2C polypeptide 16	9	-79.6917	0.203083	1h_PiRS_Shoot	48h_NoPi_Root
1h_PiRS_Shoot / 1h_NoPi_Root	AT1G47260.1	AT1G47260.1	-0.717574	0.717574	3.9699e-07	2.28545e-06	16	NaN	NaN	gamma carbonic anhydrase 2	13	-39.1881	0.608119	1h_PiRS_Shoot	1h_NoPi_Root
1h_PiRS_Shoot / 1h_PiRS_Root	AT3G20250.1;AT3G20250.2;AT3G20250.3	AT3G20250.1;AT3G20250.2;AT3G20250.3	-0.964554	0.964554	3.9704e-07	2.28551e-06	16	NaN	NaN	pumilio 5	9	-48.7563	0.512437	1h_PiRS_Shoot	1h_PiRS_Root
1h_PiRS_Shoot / 48h_PiRS_Root	AT2G04160.1	AT2G04160.1	2.07998	2.07998	3.97127e-07	2.28557e-06	16	NaN	NaN	Subtilisin-like serine endopeptidase family protein	15	322.8	4.228	1h_PiRS_Shoot	48h_PiRS_Root
1h_PiRS_Shoot / 48h_PiRS_Root	AT3G21790.1	AT3G21790.1	3.53724	3.53724	3.97166e-07	2.28557e-06	16	NaN	NaN	UDP-Glycosyltransferase superfamily protein	3	1060.96	11.6096	1h_PiRS_Shoot	48h_PiRS_Root
1h_PiRS_Root / 48h_PiRS_Shoot	AT5G60640.1	AT5G60640.1	0.772486	0.772486	3.97168e-07	2.28557e-06	16	NaN	NaN	PDI-like 1-4	23	70.821	1.70821	1h_PiRS_Root	48h_PiRS_Shoot
1h_NoPi_Shoot / 48h_PiRS_Root	AT4G24770.1;AT4G24770.2	AT4G24770.1;AT4G24770.2	4.22718	4.22718	3.97273e-07	2.28595e-06	16	NaN	NaN	31-kDa RNA binding protein	10	1772.88	18.7288	1h_NoPi_Shoot	48h_PiRS_Root
1h_PiRS_Shoot / 1h_PiRS_Root	AT2G43030.1	AT2G43030.1	4.30214	4.30214	3.97332e-07	2.28607e-06	16	NaN	NaN	Ribosomal protein L3 family protein	8	1872.75	19.7275	1h_PiRS_Shoot	1h_PiRS_Root
1h_PiRS_Shoot / 48h_PiRS_Root	AT1G56190.1;AT1G56190.2	AT1G56190.1;AT1G56190.2	2.76822	2.76822	3.97486e-07	2.2864e-06	16	NaN	NaN	Phosphoglycerate kinase family protein	21	581.269	6.81269	1h_PiRS_Shoot	48h_PiRS_Root
48h_NoPi_Root / 48h_PiRS_Shoot	AT2G46800.1;AT2G46800.2;AT2G46800.3;AT2G46800.4;AT2G46800.5	AT2G46800.1;AT2G46800.2;AT2G46800.3;AT2G46800.4;AT2G46800.5	3.1145	3.1145	3.97449e-07	2.2864e-06	13	NaN	NaN	zinc transporter	5	766.081	8.66081	48h_NoPi_Root	48h_PiRS_Shoot
1h_PiRS_Shoot / 48h_PiRS_Root	AT3G55330.1	AT3G55330.1	3.23602	3.23602	3.97656e-07	2.28703e-06	14	NaN	NaN	PsbP-like protein 1	5	842.192	9.42192	1h_PiRS_Shoot	48h_PiRS_Root
1h_NoPi_Shoot / 48h_PiRS_Root	AT3G56150.1;AT3G56150.2	AT3G56150.1;AT3G56150.2	-0.605544	0.605544	3.97775e-07	2.28735e-06	16	NaN	NaN	eukaryotic translation initiation factor 3C	25	-34.2776	0.657224	1h_NoPi_Shoot	48h_PiRS_Root
48h_NoPi_Root / 1h_NoPi_Shoot	AT5G14520.1	AT5G14520.1	2.28972	2.28972	3.9779e-07	2.28735e-06	12	NaN	NaN	pescadillo-like protein	2	388.96	4.8896	48h_NoPi_Root	1h_NoPi_Shoot
1h_NoPi_Shoot / 48h_PiRS_Root	AT4G35060.1	AT4G35060.1	-1.56974	1.56974	3.98368e-07	2.29045e-06	16	NaN	NaN	Heavy metal transport/detoxification superfamily protein	4	-66.3131	0.336869	1h_NoPi_Shoot	48h_PiRS_Root
1h_PiRS_Root / 1h_NoPi_Root	AT5G04360.1;AT5G04360.2	AT5G04360.1;AT5G04360.2	0.660443	0.660443	3.9864e-07	2.29179e-06	14	NaN	NaN	limit dextrinase	5	58.0568	1.58057	1h_PiRS_Root	1h_NoPi_Root
1h_NoPi_Root / 1h_NoPi_Shoot	AT1G69830.1	AT1G69830.1	-3.02141	3.02141	3.98687e-07	2.29183e-06	16	NaN	NaN	alpha-amylase-like 3	20	-87.6841	0.123159	1h_NoPi_Root	1h_NoPi_Shoot
1h_NoPi_Root / 1h_NoPi_Shoot	AT3G28900.1	AT3G28900.1	2.38726	2.38726	3.98918e-07	2.29293e-06	14	NaN	NaN	Ribosomal protein L34e superfamily protein	1	423.163	5.23163	1h_NoPi_Root	1h_NoPi_Shoot
1h_PiRS_Shoot / 48h_NoPi_Root	AT1G26880.1	AT1G26880.1	-1.26063	1.26063	3.99393e-07	2.29544e-06	16	NaN	NaN	Ribosomal protein L34e superfamily protein	4	-58.2637	0.417363	1h_PiRS_Shoot	48h_NoPi_Root
48h_PiRS_Root / 48h_PiRS_Shoot	AT3G19820.1;AT3G19820.2;AT3G19820.3	AT3G19820.1;AT3G19820.2;AT3G19820.3	0.790166	0.790166	3.9971e-07	2.29681e-06	16	NaN	NaN	cell elongation protein / DWARF1 / DIMINUTO (DIM)	21	72.9273	1.72927	48h_PiRS_Root	48h_PiRS_Shoot
48h_NoPi_Root / 48h_PiRS_Shoot	AT5G18400.1;AT5G18400.2;AT5G18400.3	AT5G18400.1;AT5G18400.2;AT5G18400.3	-1.15273	1.15273	3.99912e-07	2.29775e-06	16	NaN	NaN	Cytokine-induced anti-apoptosis inhibitor 1%2C Fe-S biogenesi	4	-55.0227	0.449773	48h_NoPi_Root	48h_PiRS_Shoot
1h_NoPi_Root / 48h_PiRS_Shoot	AT3G44880.1	AT3G44880.1	-4.17568	4.17568	4.00184e-07	2.29841e-06	16	NaN	NaN	Pheophorbide a oxygenase family protein with Rieske 2Fe-2S domain-containing protein	9	-94.4666	0.0553344	1h_NoPi_Root	48h_PiRS_Shoot
48h_PiRS_Shoot / 48h_NoPi_Shoot	AT4G33030.1	AT4G33030.1	-1.04921	1.04921	4.00127e-07	2.29841e-06	16	NaN	NaN	sulfoquinovosyldiacylglycerol 1	23	-51.6767	0.483233	48h_PiRS_Shoot	48h_NoPi_Shoot
1h_NoPi_Root / 48h_NoPi_Shoot	AT5G04140.1;AT5G04140.2	AT5G04140.1;AT5G04140.2	-3.06527	3.06527	4.00173e-07	2.29841e-06	16	NaN	NaN	glutamate synthase 1	57	-88.0529	0.119471	1h_NoPi_Root	48h_NoPi_Shoot
1h_PiRS_Shoot / 1h_PiRS_Root	AT5G49650.1	AT5G49650.1	0.996704	0.996704	4.00177e-07	2.29841e-06	16	NaN	NaN	xylulose kinase-2	10	99.5436	1.99544	1h_PiRS_Shoot	1h_PiRS_Root
1h_PiRS_Root / 1h_NoPi_Shoot	AT2G02500.1;AT2G02500.2	AT2G02500.1;AT2G02500.2	-2.21248	2.21248	4.00431e-07	2.29938e-06	16	NaN	NaN	Nucleotide-diphospho-sugar transferases superfamily protein	4	-78.4237	0.215763	1h_PiRS_Root	1h_NoPi_Shoot
1h_NoPi_Shoot / 48h_PiRS_Root	AT1G33780.1	AT1G33780.1	1.55119	1.55119	4.00588e-07	2.29973e-06	16	NaN	NaN	electron transporter%2C putative (DUF179)	4	193.059	2.93059	1h_NoPi_Shoot	48h_PiRS_Root
1h_PiRS_Shoot / 1h_PiRS_Root	AT1G51680.1;AT1G51680.2;AT1G51680.3	AT1G51680.1;AT1G51680.2;AT1G51680.3	-0.968854	0.968854	4.00581e-07	2.29973e-06	16	NaN	NaN	4-coumarate	6	-48.9088	0.510912	1h_PiRS_Shoot	1h_PiRS_Root
1h_PiRS_Root / 48h_NoPi_Shoot	AT1G79600.1	AT1G79600.1	-2.73015	2.73015	4.00612e-07	2.29973e-06	16	NaN	NaN	Protein kinase superfamily protein	12	-84.929	0.15071	1h_PiRS_Root	48h_NoPi_Shoot
48h_NoPi_Root / 48h_PiRS_Shoot	AT5G17050.1	AT5G17050.1	-1.14101	1.14101	4.01073e-07	2.30216e-06	16	NaN	NaN	UDP-glucosyl transferase 78D2	10	-54.656	0.45344	48h_NoPi_Root	48h_PiRS_Shoot
48h_PiRS_Root / 48h_PiRS_Shoot	AT5G58250.1	AT5G58250.1	-4.76434	4.76434	4.01134e-07	2.30228e-06	16	NaN	NaN	YCF54	5	-96.3205	0.036795	48h_PiRS_Root	48h_PiRS_Shoot
48h_PiRS_Root / 48h_NoPi_Shoot	AT4G38220.1;AT4G38220.2	AT4G38220.1;AT4G38220.2	1.14074	1.14074	4.01284e-07	2.30292e-06	16	NaN	NaN	Peptidase M20/M25/M40 family protein	13	120.494	2.20494	48h_PiRS_Root	48h_NoPi_Shoot
1h_NoPi_Root / 1h_NoPi_Shoot	AT2G17695.1;AT2G17695.2	AT2G17695.1;AT2G17695.2	-4.9147	4.9147	4.01872e-07	2.30606e-06	12	NaN	NaN	outer envelope protein	1	-96.6847	0.0331534	1h_NoPi_Root	1h_NoPi_Shoot
1h_PiRS_Root / 48h_NoPi_Shoot	AT5G63560.1	AT5G63560.1	0.979863	0.979863	4.02013e-07	2.30665e-06	16	NaN	NaN	HXXXD-type acyl-transferase family protein	13	97.2279	1.97228	1h_PiRS_Root	48h_NoPi_Shoot
1h_PiRS_Shoot / 1h_PiRS_Root	AT2G42490.1	AT2G42490.1	-0.709911	0.709911	4.02081e-07	2.30681e-06	16	NaN	NaN	Copper amine oxidase family protein	17	-38.8642	0.611358	1h_PiRS_Shoot	1h_PiRS_Root
48h_PiRS_Root / 48h_PiRS_Shoot	AT5G39050.1	AT5G39050.1	-3.33313	3.33313	4.02401e-07	2.30797e-06	16	NaN	NaN	HXXXD-type acyl-transferase family protein	12	-90.0773	0.0992268	48h_PiRS_Root	48h_PiRS_Shoot
1h_NoPi_Root / 1h_NoPi_Shoot	AT4G24510.1	AT4G24510.1	-2.94235	2.94235	4.02542e-07	2.30855e-06	16	NaN	NaN	HXXXD-type acyl-transferase family protein	6	-86.9904	0.130096	1h_NoPi_Root	1h_NoPi_Shoot
1h_PiRS_Shoot / 48h_PiRS_Root	AT3G28715.1	AT3G28715.1	-1.87212	1.87212	4.0267e-07	2.30906e-06	16	NaN	NaN	ATPase%2C V0/A0 complex%2C subunit C/D	1	-72.6829	0.273171	1h_PiRS_Shoot	48h_PiRS_Root
1h_NoPi_Shoot / 48h_PiRS_Root	AT1G24510.1	AT1G24510.1	-0.831667	0.831667	4.02749e-07	2.30928e-06	16	NaN	NaN	TCP-1/cpn60 chaperonin family protein	18	-43.812	0.56188	1h_NoPi_Shoot	48h_PiRS_Root
1h_NoPi_Root / 1h_NoPi_Shoot	AT1G67070.1;AT1G67070.2;AT1G67070.3;AT3G02570.1	AT1G67070.1;AT1G67070.2;AT1G67070.3;AT3G02570.1	-2.57273	2.57273	4.03028e-07	2.31066e-06	16	NaN	NaN	Mannose-6-phosphate isomerase%2C type I	1	-83.1914	0.168086	1h_NoPi_Root	1h_NoPi_Shoot
1h_NoPi_Root / 48h_PiRS_Shoot	AT4G03520.1	AT4G03520.1	-1.07984	1.07984	4.03115e-07	2.31082e-06	16	NaN	NaN	Thioredoxin superfamily protein	4	-52.692	0.47308	1h_NoPi_Root	48h_PiRS_Shoot
48h_PiRS_Root / 48h_PiRS_Shoot	AT4G20360.1;AT4G20360.2	AT4G20360.1;AT4G20360.2	-4.43908	4.43908	4.03135e-07	2.31082e-06	16	NaN	NaN	RAB GTPase homolog E1B	15	-95.39	0.0461004	48h_PiRS_Root	48h_PiRS_Shoot
1h_PiRS_Shoot / 48h_PiRS_Root	AT2G23140.1;AT2G23140.2;AT2G23140.4	AT2G23140.1;AT2G23140.2;AT2G23140.4	-1.51424	1.51424	4.03333e-07	2.31172e-06	16	NaN	NaN	RING/U-box superfamily protein with ARM repeat domain-containing protein	1	-64.9919	0.350081	1h_PiRS_Shoot	48h_PiRS_Root
1h_NoPi_Root / 48h_NoPi_Shoot	AT1G12010.1	AT1G12010.1	2.29619	2.29619	4.03645e-07	2.31306e-06	16	NaN	NaN	2-oxoglutarate (2OG) and Fe(II)-dependent oxygenase superfamily protein	3	391.16	4.9116	1h_NoPi_Root	48h_NoPi_Shoot
1h_PiRS_Root / 1h_NoPi_Shoot	AT5G43940.1;AT5G43940.2	AT5G43940.1;AT5G43940.2	-0.661508	0.661508	4.0364e-07	2.31306e-06	16	NaN	NaN	GroES-like zinc-binding dehydrogenase family protein	18	-36.7783	0.632217	1h_PiRS_Root	1h_NoPi_Shoot
1h_PiRS_Shoot / 1h_PiRS_Root	AT5G36700.1;AT5G36700.2;AT5G36700.4;AT5G36790.1;AT5G36790.2;AT5G36790.3	AT5G36700.1;AT5G36700.2;AT5G36700.4;AT5G36790.1;AT5G36790.2;AT5G36790.3	4.18748	4.18748	4.03782e-07	2.31362e-06	16	NaN	NaN	2-phosphoglycolate phosphatase 1;2-phosphoglycolate phosphatase 1;2-phosphoglycolate phosphatase 1;Haloacid dehalogenase-like hydrolase (HAD) superfamily protein;Haloacid dehalogenase-like hydrolase (HAD) superfamily protein;Haloacid dehalogenase-like hydrolase (HAD) superfamily protein	13	1722.04	18.2204	1h_PiRS_Shoot	1h_PiRS_Root
1h_PiRS_Root / 1h_NoPi_Shoot	AT1G78570.1	AT1G78570.1	0.633054	0.633054	4.03904e-07	2.31409e-06	16	NaN	NaN	rhamnose biosynthesis 1	27	55.0844	1.55084	1h_PiRS_Root	1h_NoPi_Shoot
48h_NoPi_Root / 1h_NoPi_Shoot	AT5G18630.1;AT5G18630.2;AT5G18630.3;AT5G18640.1;AT5G18640.2;AT5G18640.3;AT5G18640.4;AT5G18640.5	AT5G18630.1;AT5G18630.2;AT5G18630.3;AT5G18640.1;AT5G18640.2;AT5G18640.3;AT5G18640.4;AT5G18640.5	0.826956	0.826956	4.03981e-07	2.31431e-06	16	NaN	NaN	alpha/beta-Hydrolases superfamily protein	1	77.3939	1.77394	48h_NoPi_Root	1h_NoPi_Shoot
1h_PiRS_Shoot / 1h_NoPi_Root	AT5G20230.1	AT5G20230.1	2.30733	2.30733	4.04175e-07	2.31519e-06	14	NaN	NaN	blue-copper-binding protein	1	394.966	4.94966	1h_PiRS_Shoot	1h_NoPi_Root
48h_NoPi_Root / 48h_NoPi_Shoot	AT4G33680.1	AT4G33680.1	-1.05567	1.05567	4.04572e-07	2.31678e-06	16	NaN	NaN	Pyridoxal phosphate (PLP)-dependent transferases superfamily protein	16	-51.8926	0.481074	48h_NoPi_Root	48h_NoPi_Shoot
1h_NoPi_Shoot / 48h_PiRS_Root	AT1G54570.1	AT1G54570.1	2.65917	2.65917	4.04616e-07	2.31681e-06	16	NaN	NaN	Esterase/lipase/thioesterase family protein	15	531.671	6.31671	1h_NoPi_Shoot	48h_PiRS_Root
48h_NoPi_Root / 48h_PiRS_Shoot	AT3G18000.1	AT3G18000.1	0.910584	0.910584	4.04814e-07	2.31772e-06	16	NaN	NaN	S-adenosyl-L-methionine-dependent methyltransferases superfamily protein	16	87.9806	1.87981	48h_NoPi_Root	48h_PiRS_Shoot
1h_PiRS_Root / 48h_PiRS_Shoot	AT2G46170.1	AT2G46170.1	0.820408	0.820408	4.05278e-07	2.32015e-06	16	NaN	NaN	Reticulon family protein	5	76.5905	1.76591	1h_PiRS_Root	48h_PiRS_Shoot
1h_PiRS_Root / 48h_PiRS_Shoot	AT2G42690.1	AT2G42690.1	-2.46524	2.46524	4.05332e-07	2.32023e-06	16	NaN	NaN	alpha/beta-Hydrolases superfamily protein	8	-81.8912	0.181088	1h_PiRS_Root	48h_PiRS_Shoot
1h_PiRS_Shoot / 1h_PiRS_Root	AT1G23290.1;AT1G70600.1	AT1G23290.1;AT1G70600.1	-1.68729	1.68729	4.05478e-07	2.32073e-06	16	NaN	NaN	Ribosomal protein L18e/L15 superfamily protein	5	-68.949	0.31051	1h_PiRS_Shoot	1h_PiRS_Root
1h_PiRS_Root / 1h_NoPi_Shoot	AT5G22580.1	AT5G22580.1	-2.89411	2.89411	4.055e-07	2.32073e-06	16	NaN	NaN	Stress responsive A/B Barrel Domain-containing protein	2	-86.5481	0.134519	1h_PiRS_Root	1h_NoPi_Shoot
1h_PiRS_Shoot / 48h_NoPi_Root	ATCG00540.1	ATCG00540.1	5.3227	5.3227	4.05557e-07	2.32083e-06	16	NaN	NaN	photosynthetic electron transfer A	12	3902.15	40.0215	1h_PiRS_Shoot	48h_NoPi_Root
1h_PiRS_Shoot / 1h_NoPi_Root	AT2G16440.1	AT2G16440.1	-1.68329	1.68329	4.05782e-07	2.3219e-06	16	NaN	NaN	Minichromosome maintenance (MCM2/3/5) family protein	1	-68.8629	0.311371	1h_PiRS_Shoot	1h_NoPi_Root
48h_PiRS_Root / 48h_NoPi_Shoot	AT2G21330.1	AT2G21330.1	-4.64795	4.64795	4.05887e-07	2.32227e-06	16	NaN	NaN	fructose-bisphosphate aldolase 1	19	-96.0113	0.0398866	48h_PiRS_Root	48h_NoPi_Shoot
48h_NoPi_Root / 1h_PiRS_Root	AT4G02530.1;AT4G02530.2	AT4G02530.1;AT4G02530.2	0.596418	0.596418	4.06042e-07	2.32255e-06	16	NaN	NaN	chloroplast thylakoid lumen protein	5	51.1958	1.51196	48h_NoPi_Root	1h_PiRS_Root
48h_PiRS_Root / 48h_NoPi_Shoot	AT5G50840.1;AT5G50840.2	AT5G50840.1;AT5G50840.2	1.0932	1.0932	4.06652e-07	2.32573e-06	16	NaN	NaN	alpha-taxilin-like protein	3	113.347	2.13347	48h_PiRS_Root	48h_NoPi_Shoot
1h_PiRS_Shoot / 48h_PiRS_Root	AT1G80300.1	AT1G80300.1	0.928327	0.928327	4.07112e-07	2.32794e-06	16	NaN	NaN	nucleotide transporter 1	6	90.3067	1.90307	1h_PiRS_Shoot	48h_PiRS_Root
1h_PiRS_Root / 1h_NoPi_Shoot	AT3G01510.1	AT3G01510.1	-1.62866	1.62866	4.07117e-07	2.32794e-06	16	NaN	NaN	like SEX4 1	8	-67.6611	0.323389	1h_PiRS_Root	1h_NoPi_Shoot
48h_NoPi_Root / 1h_PiRS_Root	AT3G53620.1	AT3G53620.1	1.19564	1.19564	4.07366e-07	2.32914e-06	16	NaN	NaN	pyrophosphorylase 4	2	129.047	2.29047	48h_NoPi_Root	1h_PiRS_Root
48h_NoPi_Root / 48h_NoPi_Shoot	AT2G27860.1	AT2G27860.1	0.973016	0.973016	4.0754e-07	2.32975e-06	16	NaN	NaN	UDP-D-apiose/UDP-D-xylose synthase 1	7	96.294	1.96294	48h_NoPi_Root	48h_NoPi_Shoot
1h_PiRS_Shoot / 48h_NoPi_Root	AT3G53740.1;AT3G53740.2;AT3G53740.3;AT3G53740.4	AT3G53740.1;AT3G53740.2;AT3G53740.3;AT3G53740.4	-1.65331	1.65331	4.07553e-07	2.32975e-06	16	NaN	NaN	Ribosomal protein L36e family protein	3	-68.209	0.31791	1h_PiRS_Shoot	48h_NoPi_Root
48h_NoPi_Root / 48h_NoPi_Shoot	AT1G05010.1	AT1G05010.1	-1.66388	1.66388	4.08059e-07	2.33225e-06	16	NaN	NaN	ethylene-forming enzyme	7	-68.4411	0.315589	48h_NoPi_Root	48h_NoPi_Shoot
1h_PiRS_Shoot / 48h_PiRS_Root	AT3G49960.1	AT3G49960.1	-2.36969	2.36969	4.08071e-07	2.33225e-06	16	NaN	NaN	Peroxidase superfamily protein	8	-80.6513	0.193487	1h_PiRS_Shoot	48h_PiRS_Root
48h_PiRS_Root / 48h_NoPi_Shoot	AT1G07240.1	AT1G07240.1	0.841811	0.841811	4.08196e-07	2.33274e-06	16	NaN	NaN	UDP-glucosyl transferase 71C5	5	79.2299	1.7923	48h_PiRS_Root	48h_NoPi_Shoot
1h_NoPi_Root / 1h_NoPi_Shoot	AT1G50480.1	AT1G50480.1	-0.769722	0.769722	4.08391e-07	2.33363e-06	16	NaN	NaN	10-formyltetrahydrofolate synthetase	20	-41.347	0.58653	1h_NoPi_Root	1h_NoPi_Shoot
1h_PiRS_Shoot / 48h_PiRS_Root	AT5G44610.1;AT5G44610.2;AT5G44610.3	AT5G44610.1;AT5G44610.2;AT5G44610.3	-1.22873	1.22873	4.0859e-07	2.33454e-06	16	NaN	NaN	microtubule-associated protein 18	3	-57.3306	0.426694	1h_PiRS_Shoot	48h_PiRS_Root
1h_PiRS_Shoot / 48h_PiRS_Root	AT1G31230.1	AT1G31230.1	0.748658	0.748658	4.08651e-07	2.33466e-06	16	NaN	NaN	aspartate kinase-homoserine dehydrogenase i	29	68.0229	1.68023	1h_PiRS_Shoot	48h_PiRS_Root
48h_NoPi_Root / 48h_PiRS_Shoot	AT4G35250.1	AT4G35250.1	-3.31232	3.31232	4.08813e-07	2.33535e-06	16	NaN	NaN	NAD(P)-binding Rossmann-fold superfamily protein	10	-89.9332	0.100668	48h_NoPi_Root	48h_PiRS_Shoot
48h_NoPi_Root / 48h_PiRS_Shoot	AT3G03520.1	AT3G03520.1	1.38159	1.38159	4.08887e-07	2.33555e-06	16	NaN	NaN	non-specific phospholipase C3	11	160.556	2.60556	48h_NoPi_Root	48h_PiRS_Shoot
48h_NoPi_Root / 1h_NoPi_Shoot	AT2G44040.1	AT2G44040.1	-1.25581	1.25581	4.08978e-07	2.33584e-06	16	NaN	NaN	Dihydrodipicolinate reductase%2C bacterial/plant	4	-58.1241	0.418759	48h_NoPi_Root	1h_NoPi_Shoot
48h_PiRS_Root / 48h_PiRS_Shoot	AT3G09940.1	AT3G09940.1	1.36251	1.36251	4.09025e-07	2.33588e-06	16	NaN	NaN	monodehydroascorbate reductase	15	157.132	2.57132	48h_PiRS_Root	48h_PiRS_Shoot
1h_NoPi_Shoot / 48h_PiRS_Root	AT5G16520.1;AT5G16520.2	AT5G16520.1;AT5G16520.2	-1.18595	1.18595	4.09216e-07	2.33674e-06	16	NaN	NaN	transmembrane protein	1	-56.0464	0.439536	1h_NoPi_Shoot	48h_PiRS_Root
1h_NoPi_Root / 48h_NoPi_Shoot	AT1G08360.1	AT1G08360.1	1.26966	1.26966	4.09474e-07	2.33761e-06	16	NaN	NaN	Ribosomal protein L1p/L10e family	11	141.105	2.41105	1h_NoPi_Root	48h_NoPi_Shoot
1h_PiRS_Shoot / 1h_NoPi_Root	AT1G08980.1	AT1G08980.1	2.44401	2.44401	4.09922e-07	2.33986e-06	14	NaN	NaN	amidase 1	3	444.153	5.44153	1h_PiRS_Shoot	1h_NoPi_Root
1h_PiRS_Root / 1h_NoPi_Shoot	AT3G26200.1	AT3G26200.1	-1.59851	1.59851	4.10404e-07	2.34193e-06	16	NaN	NaN	cytochrome P450%2C family 71%2C subfamily B%2C polypeptide 22	3	-66.9782	0.330218	1h_PiRS_Root	1h_NoPi_Shoot
1h_NoPi_Root / 1h_NoPi_Shoot	AT3G52580.1	AT3G52580.1	2.00227	2.00227	4.10554e-07	2.34256e-06	16	NaN	NaN	Ribosomal protein S11 family protein	1	300.629	4.00629	1h_NoPi_Root	1h_NoPi_Shoot
48h_NoPi_Root / 1h_NoPi_Shoot	AT1G58080.1	AT1G58080.1	-1.52534	1.52534	4.10841e-07	2.34397e-06	16	NaN	NaN	ATP phosphoribosyl transferase 1	6	-65.2601	0.347399	48h_NoPi_Root	1h_NoPi_Shoot
1h_PiRS_Root / 1h_NoPi_Shoot	AT3G28900.1	AT3G28900.1	2.53409	2.53409	4.11115e-07	2.34461e-06	14	NaN	NaN	Ribosomal protein L34e superfamily protein	1	479.21	5.7921	1h_PiRS_Root	1h_NoPi_Shoot
1h_PiRS_Shoot / 1h_NoPi_Root	AT4G08870.1	AT4G08870.1	3.64824	3.64824	4.11113e-07	2.34461e-06	16	NaN	NaN	Arginase/deacetylase superfamily protein	12	1153.8	12.538	1h_PiRS_Shoot	1h_NoPi_Root
1h_PiRS_Shoot / 48h_PiRS_Root	AT5G52560.1	AT5G52560.1	1.33249	1.33249	4.11028e-07	2.34461e-06	16	NaN	NaN	UDP-sugar pyrophosphorylase	8	151.836	2.51836	1h_PiRS_Shoot	48h_PiRS_Root
1h_PiRS_Shoot / 48h_PiRS_Shoot	ATCG00350.1	ATCG00350.1	0.890186	0.890186	4.11087e-07	2.34461e-06	16	NaN	NaN	Photosystem I%2C PsaA/PsaB protein	14	85.3415	1.85341	1h_PiRS_Shoot	48h_PiRS_Shoot
1h_PiRS_Shoot / 1h_PiRS_Root	AT5G20960.1;AT5G20960.2	AT5G20960.1;AT5G20960.2	-1.71562	1.71562	4.11186e-07	2.34467e-06	16	NaN	NaN	aldehyde oxidase 1	25	-69.5528	0.304472	1h_PiRS_Shoot	1h_PiRS_Root
48h_PiRS_Root / 48h_NoPi_Shoot	AT5G63560.1	AT5G63560.1	0.907758	0.907758	4.11204e-07	2.34467e-06	16	NaN	NaN	HXXXD-type acyl-transferase family protein	13	87.6128	1.87613	48h_PiRS_Root	48h_NoPi_Shoot
48h_PiRS_Root / 48h_NoPi_Shoot	AT1G03630.1;AT1G03630.2	AT1G03630.1;AT1G03630.2	-2.33474	2.33474	4.11369e-07	2.34538e-06	15	NaN	NaN	protochlorophyllide oxidoreductase C	5	-80.1769	0.198231	48h_PiRS_Root	48h_NoPi_Shoot
1h_NoPi_Root / 1h_NoPi_Shoot	AT1G45201.1;AT1G45201.3	AT1G45201.1;AT1G45201.3	-1.83238	1.83238	4.11564e-07	2.34608e-06	16	NaN	NaN	triacylglycerol lipase-like 1	16	-71.92	0.2808	1h_NoPi_Root	1h_NoPi_Shoot
1h_NoPi_Root / 48h_PiRS_Shoot	AT2G37170.1	AT2G37170.1	1.8362	1.8362	4.11572e-07	2.34608e-06	16	NaN	NaN	plasma membrane intrinsic protein 2	6	257.069	3.57069	1h_NoPi_Root	48h_PiRS_Shoot
1h_NoPi_Shoot / 48h_PiRS_Root	AT3G03920.1	AT3G03920.1	-1.09947	1.09947	4.11626e-07	2.34615e-06	16	NaN	NaN	H/ACA ribonucleoprotein complex%2C subunit Gar1/Naf1 protein	3	-53.3311	0.466689	1h_NoPi_Shoot	48h_PiRS_Root
1h_NoPi_Shoot / 48h_PiRS_Root	AT1G06570.1	AT1G06570.1	1.0459	1.0459	4.11673e-07	2.34619e-06	16	NaN	NaN	4-hydroxyphenylpyruvate dioxygenase	5	106.465	2.06465	1h_NoPi_Shoot	48h_PiRS_Root
1h_PiRS_Root / 48h_NoPi_Shoot	AT1G67090.1	AT1G67090.1	-6.23975	6.23975	4.11998e-07	2.34782e-06	16	NaN	NaN	ribulose bisphosphate carboxylase small chain 1A	8	-98.6767	0.0132327	1h_PiRS_Root	48h_NoPi_Shoot
1h_PiRS_Shoot / 1h_PiRS_Root	AT3G01670.1;AT3G01670.2	AT3G01670.1;AT3G01670.2	-1.63909	1.63909	4.12113e-07	2.34824e-06	16	NaN	NaN	sieve element occlusion protein	11	-67.8942	0.321058	1h_PiRS_Shoot	1h_PiRS_Root
1h_NoPi_Shoot / 48h_PiRS_Root	AT1G75350.1	AT1G75350.1	2.51357	2.51357	4.12163e-07	2.3483e-06	16	NaN	NaN	Ribosomal protein L31	3	471.029	5.71029	1h_NoPi_Shoot	48h_PiRS_Root
1h_PiRS_Shoot / 1h_PiRS_Root	AT3G27190.1	AT3G27190.1	-1.20039	1.20039	4.12243e-07	2.34853e-06	16	NaN	NaN	uridine kinase-like 2	10	-56.4843	0.435157	1h_PiRS_Shoot	1h_PiRS_Root
1h_PiRS_Shoot / 48h_NoPi_Root	AT2G31610.1	AT2G31610.1	-0.759018	0.759018	4.12666e-07	2.35071e-06	16	NaN	NaN	Ribosomal protein S3 family protein	16	-40.9101	0.590899	1h_PiRS_Shoot	48h_NoPi_Root
1h_PiRS_Shoot / 1h_NoPi_Root	AT3G55330.1	AT3G55330.1	3.59137	3.59137	4.12857e-07	2.35111e-06	14	NaN	NaN	PsbP-like protein 1	5	1105.34	12.0534	1h_PiRS_Shoot	1h_NoPi_Root
48h_PiRS_Root / 48h_PiRS_Shoot	AT5G11420.1	AT5G11420.1	-3.75897	3.75897	4.1283e-07	2.35111e-06	16	NaN	NaN	transmembrane protein%2C putative (Protein of unknown function%2C DUF642)	7	-92.6135	0.0738648	48h_PiRS_Root	48h_PiRS_Shoot
1h_PiRS_Root / 48h_NoPi_Shoot	AT5G18480.1	AT5G18480.1	0.967563	0.967563	4.12852e-07	2.35111e-06	16	NaN	NaN	plant glycogenin-like starch initiation protein 6	7	95.5535	1.95553	1h_PiRS_Root	48h_NoPi_Shoot
1h_NoPi_Root / 48h_NoPi_Shoot	AT3G61740.1;AT3G61740.2	AT3G61740.1;AT3G61740.2	1.90737	1.90737	4.12915e-07	2.35121e-06	14	NaN	NaN	SET domain protein 14	1	275.123	3.75123	1h_NoPi_Root	48h_NoPi_Shoot
1h_PiRS_Root / 1h_NoPi_Shoot	AT3G19710.1	AT3G19710.1	0.824161	0.824161	4.12972e-07	2.35131e-06	16	NaN	NaN	branched-chain aminotransferase4	13	77.0505	1.7705	1h_PiRS_Root	1h_NoPi_Shoot
1h_PiRS_Root / 48h_PiRS_Shoot	AT3G19710.1	AT3G19710.1	1.1627	1.1627	4.13219e-07	2.35249e-06	16	NaN	NaN	branched-chain aminotransferase4	13	123.875	2.23875	1h_PiRS_Root	48h_PiRS_Shoot
1h_NoPi_Shoot / 48h_PiRS_Root	AT1G08450.1	AT1G08450.1	1.02277	1.02277	4.13332e-07	2.3529e-06	16	NaN	NaN	calreticulin 3	12	103.181	2.03181	1h_NoPi_Shoot	48h_PiRS_Root
48h_PiRS_Root / 48h_PiRS_Shoot	AT1G52760.1	AT1G52760.1	0.970847	0.970847	4.13684e-07	2.35465e-06	16	NaN	NaN	lysophospholipase 2	8	95.9992	1.95999	48h_PiRS_Root	48h_PiRS_Shoot
1h_PiRS_Root / 48h_NoPi_Shoot	AT5G20290.1	AT5G20290.1	1.07349	1.07349	4.13793e-07	2.35484e-06	16	NaN	NaN	Ribosomal protein S8e family protein	10	110.453	2.10453	1h_PiRS_Root	48h_NoPi_Shoot
1h_PiRS_Root / 48h_NoPi_Shoot	AT3G13300.1;AT3G13300.2;AT3G13300.3	AT3G13300.1;AT3G13300.2;AT3G13300.3	0.598868	0.598868	4.14273e-07	2.35711e-06	16	NaN	NaN	Transducin/WD40 repeat-like superfamily protein	12	51.4528	1.51453	1h_PiRS_Root	48h_NoPi_Shoot
48h_NoPi_Root / 1h_NoPi_Shoot	AT1G47480.1	AT1G47480.1	2.9038	2.9038	4.14356e-07	2.35735e-06	14	NaN	NaN	alpha/beta-Hydrolases superfamily protein	4	648.397	7.48397	48h_NoPi_Root	1h_NoPi_Shoot
1h_PiRS_Root / 48h_PiRS_Shoot	AT1G32220.1	AT1G32220.1	-3.6382	3.6382	4.14407e-07	2.35741e-06	14	NaN	NaN	NAD(P)-binding Rossmann-fold superfamily protein	4	-91.9686	0.0803142	1h_PiRS_Root	48h_PiRS_Shoot
1h_PiRS_Shoot / 48h_PiRS_Root	AT1G16880.1;AT1G16880.2	AT1G16880.1;AT1G16880.2	3.59575	3.59575	4.14633e-07	2.35847e-06	16	NaN	NaN	uridylyltransferase-like protein	3	1109	12.09	1h_PiRS_Shoot	48h_PiRS_Root
48h_PiRS_Root / 48h_NoPi_Shoot	AT1G77510.1	AT1G77510.1	-1.00558	1.00558	4.14828e-07	2.35892e-06	16	NaN	NaN	PDI-like 1-2	20	-50.193	0.49807	48h_PiRS_Root	48h_NoPi_Shoot
1h_NoPi_Root / 48h_PiRS_Shoot	AT3G07000.1	AT3G07000.1	2.46456	2.46456	4.14832e-07	2.35892e-06	14	NaN	NaN	Cysteine/Histidine-rich C1 domain family protein	1	451.957	5.51957	1h_NoPi_Root	48h_PiRS_Shoot
1h_PiRS_Shoot / 1h_NoPi_Root	AT5G42390.1;AT5G42390.2	AT5G42390.1;AT5G42390.2	0.809643	0.809643	4.15488e-07	2.36218e-06	16	NaN	NaN	Insulinase (Peptidase family M16) family protein	7	75.2777	1.75278	1h_PiRS_Shoot	1h_NoPi_Root
1h_PiRS_Shoot / 1h_NoPi_Root	AT5G35590.1	AT5G35590.1	-0.820559	0.820559	4.15537e-07	2.36222e-06	16	NaN	NaN	proteasome alpha subunit A1	6	-43.3777	0.566223	1h_PiRS_Shoot	1h_NoPi_Root
1h_NoPi_Root / 48h_NoPi_Shoot	AT5G65020.1	AT5G65020.1	2.17369	2.17369	4.15575e-07	2.36222e-06	16	NaN	NaN	annexin 2	21	351.175	4.51175	1h_NoPi_Root	48h_NoPi_Shoot
1h_PiRS_Root / 1h_NoPi_Shoot	AT1G10370.1	AT1G10370.1	-1.67071	1.67071	4.15809e-07	2.36332e-06	16	NaN	NaN	Glutathione S-transferase family protein	3	-68.5901	0.314099	1h_PiRS_Root	1h_NoPi_Shoot
48h_NoPi_Root / 48h_NoPi_Shoot	AT2G21330.1	AT2G21330.1	-4.51846	4.51846	4.16108e-07	2.36434e-06	16	NaN	NaN	fructose-bisphosphate aldolase 1	19	-95.6368	0.0436324	48h_NoPi_Root	48h_NoPi_Shoot
1h_NoPi_Root / 1h_NoPi_Shoot	AT3G08740.1	AT3G08740.1	-5.23928	5.23928	4.1611e-07	2.36434e-06	14	NaN	NaN	elongation factor P (EF-P) family protein	7	-97.3526	0.0264741	1h_NoPi_Root	1h_NoPi_Shoot
48h_NoPi_Root / 1h_NoPi_Shoot	AT4G02270.1	AT4G02270.1	1.20327	1.20327	4.16401e-07	2.36577e-06	16	NaN	NaN	root hair specific 13	5	130.261	2.30261	48h_NoPi_Root	1h_NoPi_Shoot
1h_PiRS_Shoot / 1h_PiRS_Root	AT5G23120.1;AT5G23120.2	AT5G23120.1;AT5G23120.2	4.36309	4.36309	4.1647e-07	2.36593e-06	16	NaN	NaN	photosystem II stability/assembly factor%2C chloroplast (HCF136)	14	1957.88	20.5788	1h_PiRS_Shoot	1h_PiRS_Root
1h_NoPi_Shoot / 48h_PiRS_Root	AT5G36160.1	AT5G36160.1	1.16402	1.16402	4.16783e-07	2.36748e-06	16	NaN	NaN	Tyrosine transaminase family protein	4	124.081	2.24081	1h_NoPi_Shoot	48h_PiRS_Root
48h_NoPi_Root / 48h_PiRS_Shoot	AT3G45310.1;AT3G45310.2	AT3G45310.1;AT3G45310.2	1.56772	1.56772	4.17529e-07	2.37125e-06	16	NaN	NaN	Cysteine proteinases superfamily protein	6	196.436	2.96436	48h_NoPi_Root	48h_PiRS_Shoot
1h_PiRS_Root / 48h_NoPi_Shoot	AT5G20660.1	AT5G20660.1	1.09982	1.09982	4.17672e-07	2.37184e-06	16	NaN	NaN	Zn-dependent exopeptidases superfamily protein	11	114.328	2.14328	1h_PiRS_Root	48h_NoPi_Shoot
1h_PiRS_Root / 48h_PiRS_Shoot	AT3G11630.1	AT3G11630.1	-1.96301	1.96301	4.18014e-07	2.37332e-06	16	NaN	NaN	Thioredoxin superfamily protein	4	-74.3507	0.256493	1h_PiRS_Root	48h_PiRS_Shoot
1h_NoPi_Root / 48h_NoPi_Shoot	AT1G67090.1	AT1G67090.1	-6.14661	6.14661	4.18069e-07	2.37334e-06	16	NaN	NaN	ribulose bisphosphate carboxylase small chain 1A	8	-98.5885	0.0141152	1h_NoPi_Root	48h_NoPi_Shoot
1h_PiRS_Shoot / 48h_PiRS_Root	AT4G08950.1	AT4G08950.1	2.3687	2.3687	4.18099e-07	2.37334e-06	16	NaN	NaN	Phosphate-responsive 1 family protein	3	416.475	5.16475	1h_PiRS_Shoot	48h_PiRS_Root
48h_PiRS_Root / 48h_NoPi_Shoot	AT2G18980.1	AT2G18980.1	1.43692	1.43692	4.18172e-07	2.37352e-06	16	NaN	NaN	Peroxidase superfamily protein	11	170.742	2.70742	48h_PiRS_Root	48h_NoPi_Shoot
1h_NoPi_Root / 48h_PiRS_Shoot	ATCG00280.1	ATCG00280.1	-5.24562	5.24562	4.1835e-07	2.37431e-06	16	NaN	NaN	photosystem II reaction center protein C	14	-97.3642	0.0263579	1h_NoPi_Root	48h_PiRS_Shoot
1h_PiRS_Shoot / 1h_PiRS_Root	AT2G43790.1	AT2G43790.1	-1.20354	1.20354	4.185e-07	2.37492e-06	16	NaN	NaN	MAP kinase 6	8	-56.5792	0.434208	1h_PiRS_Shoot	1h_PiRS_Root
1h_NoPi_Root / 1h_NoPi_Shoot	AT2G04039.1;AT2G04039.2	AT2G04039.1;AT2G04039.2	-0.606176	0.606176	4.18788e-07	2.3761e-06	16	NaN	NaN	DUF2996 family protein	1	-34.3064	0.656936	1h_NoPi_Root	1h_NoPi_Shoot
48h_PiRS_Shoot / 48h_NoPi_Shoot	AT2G01140.1	AT2G01140.1	-0.652478	0.652478	4.18864e-07	2.3763e-06	16	NaN	NaN	Aldolase superfamily protein	9	-36.3813	0.636187	48h_PiRS_Shoot	48h_NoPi_Shoot
1h_PiRS_Shoot / 1h_NoPi_Root	AT2G46140.1	AT2G46140.1	-2.27809	2.27809	4.19012e-07	2.37648e-06	16	NaN	NaN	Late embryogenesis abundant protein	6	-79.383	0.20617	1h_PiRS_Shoot	1h_NoPi_Root
1h_PiRS_Root / 48h_PiRS_Shoot	AT4G09320.1	AT4G09320.1	-0.624754	0.624754	4.19017e-07	2.37648e-06	16	NaN	NaN	nucleoside diphosphate kinase	10	-35.147	0.64853	1h_PiRS_Root	48h_PiRS_Shoot
48h_NoPi_Root / 48h_NoPi_Shoot	AT4G24770.1;AT4G24770.2	AT4G24770.1;AT4G24770.2	-4.27458	4.27458	4.19003e-07	2.37648e-06	16	NaN	NaN	31-kDa RNA binding protein	10	-94.8332	0.0516683	48h_NoPi_Root	48h_NoPi_Shoot
48h_NoPi_Root / 1h_NoPi_Shoot	AT1G64710.1	AT1G64710.1	-4.81358	4.81358	4.1912e-07	2.37683e-06	16	NaN	NaN	GroES-like zinc-binding alcohol dehydrogenase family protein	7	-96.444	0.0355605	48h_NoPi_Root	1h_NoPi_Shoot
1h_PiRS_Shoot / 1h_PiRS_Root	AT3G11820.1	AT3G11820.1	1.48309	1.48309	4.1923e-07	2.37722e-06	16	NaN	NaN	syntaxin of plants 121	8	179.548	2.79548	1h_PiRS_Shoot	1h_PiRS_Root
1h_NoPi_Root / 48h_PiRS_Shoot	AT2G34810.1	AT2G34810.1	-3.20445	3.20445	4.19443e-07	2.37777e-06	16	NaN	NaN	FAD-binding Berberine family protein	12	-89.1516	0.108484	1h_NoPi_Root	48h_PiRS_Shoot
48h_NoPi_Root / 48h_NoPi_Shoot	AT4G31390.1	AT4G31390.1	-2.18911	2.18911	4.19426e-07	2.37777e-06	16	NaN	NaN	Protein kinase superfamily protein	4	-78.0713	0.219287	48h_NoPi_Root	48h_NoPi_Shoot
1h_NoPi_Root / 48h_PiRS_Shoot	AT4G33010.1	AT4G33010.1	-1.33952	1.33952	4.19449e-07	2.37777e-06	16	NaN	NaN	glycine decarboxylase P-protein 1	28	-60.4849	0.395151	1h_NoPi_Root	48h_PiRS_Shoot
1h_NoPi_Root / 48h_PiRS_Root	AT2G24820.1	AT2G24820.1	-0.612339	0.612339	4.19557e-07	2.37814e-06	16	NaN	NaN	translocon at the inner envelope membrane of chloroplasts 55-II	10	-34.5865	0.654135	1h_NoPi_Root	48h_PiRS_Root
1h_PiRS_Root / 1h_NoPi_Shoot	AT3G26440.1;AT3G26440.2;AT3G26440.3;AT3G26440.4;AT3G26440.5;AT3G26440.6	AT3G26440.1;AT3G26440.2;AT3G26440.3;AT3G26440.4;AT3G26440.5;AT3G26440.6	3.76488	3.76488	4.19595e-07	2.37814e-06	14	NaN	NaN	transmembrane protein%2C putative (DUF707)	2	1259.38	13.5938	1h_PiRS_Root	1h_NoPi_Shoot
1h_NoPi_Root / 1h_NoPi_Shoot	AT3G09940.1	AT3G09940.1	1.48047	1.48047	4.19657e-07	2.37814e-06	16	NaN	NaN	monodehydroascorbate reductase	15	179.04	2.7904	1h_NoPi_Root	1h_NoPi_Shoot
48h_PiRS_Root / 48h_NoPi_Shoot	AT4G01310.1	AT4G01310.1	-1.30702	1.30702	4.19903e-07	2.37897e-06	16	NaN	NaN	Ribosomal L5P family protein	9	-59.5844	0.404156	48h_PiRS_Root	48h_NoPi_Shoot
1h_NoPi_Shoot / 48h_PiRS_Root	AT5G38940.1;AT5G38940.2	AT5G38940.1;AT5G38940.2	-1.24758	1.24758	4.19864e-07	2.37897e-06	16	NaN	NaN	RmlC-like cupins superfamily protein	7	-57.8846	0.421154	1h_NoPi_Shoot	48h_PiRS_Root
1h_PiRS_Shoot / 48h_PiRS_Root	AT1G11860.1;AT1G11860.2;AT1G11860.3	AT1G11860.1;AT1G11860.2;AT1G11860.3	2.205	2.205	4.19978e-07	2.37916e-06	16	NaN	NaN	Glycine cleavage T-protein family	17	361.075	4.61075	1h_PiRS_Shoot	48h_PiRS_Root
1h_NoPi_Shoot / 48h_PiRS_Root	AT2G19860.1;AT2G19860.2	AT2G19860.1;AT2G19860.2	1.43747	1.43747	4.20199e-07	2.37995e-06	16	NaN	NaN	hexokinase 2	5	170.846	2.70846	1h_NoPi_Shoot	48h_PiRS_Root
48h_PiRS_Root / 48h_PiRS_Shoot	AT3G19450.1	AT3G19450.1	1.35669	1.35669	4.20193e-07	2.37995e-06	16	NaN	NaN	GroES-like zinc-binding alcohol dehydrogenase family protein	17	156.097	2.56097	48h_PiRS_Root	48h_PiRS_Shoot
1h_PiRS_Shoot / 48h_NoPi_Root	AT3G21200.1	AT3G21200.1	1.8919	1.8919	4.20554e-07	2.38173e-06	16	NaN	NaN	proton gradient regulation 7	5	271.124	3.71124	1h_PiRS_Shoot	48h_NoPi_Root
48h_PiRS_Root / 48h_PiRS_Shoot	AT3G45980.1	AT3G45980.1	1.10502	1.10502	4.21148e-07	2.38486e-06	16	NaN	NaN	Histone superfamily protein	5	115.102	2.15102	48h_PiRS_Root	48h_PiRS_Shoot
1h_PiRS_Shoot / 48h_NoPi_Root	AT5G48930.1	AT5G48930.1	-1.86102	1.86102	4.21191e-07	2.38488e-06	16	NaN	NaN	hydroxycinnamoyl-CoA shikimate/quinate hydroxycinnamoyl transferase	8	-72.4718	0.275282	1h_PiRS_Shoot	48h_NoPi_Root
1h_PiRS_Shoot / 1h_NoPi_Root	AT3G07000.1	AT3G07000.1	-2.23692	2.23692	4.21317e-07	2.38536e-06	14	NaN	NaN	Cysteine/Histidine-rich C1 domain family protein	1	-78.7861	0.212139	1h_PiRS_Shoot	1h_NoPi_Root
48h_NoPi_Root / 1h_NoPi_Shoot	AT3G48850.1	AT3G48850.1	-1.7177	1.7177	4.21584e-07	2.38664e-06	16	NaN	NaN	phosphate transporter 3%3B2	4	-69.5966	0.304034	48h_NoPi_Root	1h_NoPi_Shoot
1h_NoPi_Shoot / 48h_PiRS_Root	AT5G22650.1;AT5G22650.2	AT5G22650.1;AT5G22650.2	-0.948193	0.948193	4.22009e-07	2.38881e-06	16	NaN	NaN	histone deacetylase 2B	7	-48.1719	0.518281	1h_NoPi_Shoot	48h_PiRS_Root
1h_PiRS_Root / 48h_PiRS_Shoot	AT2G36145.1	AT2G36145.1	-6.1486	6.1486	4.22234e-07	2.38986e-06	12	NaN	NaN	hypothetical protein	1	-98.5904	0.0140958	1h_PiRS_Root	48h_PiRS_Shoot
1h_PiRS_Shoot / 1h_NoPi_Root	AT2G41040.1	AT2G41040.1	1.41291	1.41291	4.22382e-07	2.39046e-06	16	NaN	NaN	S-adenosyl-L-methionine-dependent methyltransferases superfamily protein	4	166.274	2.66274	1h_PiRS_Shoot	1h_NoPi_Root
1h_PiRS_Root / 48h_NoPi_Shoot	AT1G77120.1	AT1G77120.1	1.76695	1.76695	4.22514e-07	2.39097e-06	16	NaN	NaN	alcohol dehydrogenase 1	25	240.334	3.40334	1h_PiRS_Root	48h_NoPi_Shoot
48h_NoPi_Root / 48h_NoPi_Shoot	AT2G47400.1	AT2G47400.1	-3.96753	3.96753	4.22591e-07	2.39118e-06	16	NaN	NaN	CP12 domain-containing protein 1	4	-93.6078	0.0639224	48h_NoPi_Root	48h_NoPi_Shoot
1h_PiRS_Shoot / 48h_PiRS_Shoot	AT1G35720.1	AT1G35720.1	0.716957	0.716957	4.22649e-07	2.39128e-06	16	NaN	NaN	annexin 1	33	64.3711	1.64371	1h_PiRS_Shoot	48h_PiRS_Shoot
1h_PiRS_Shoot / 48h_NoPi_Root	AT1G60730.1	AT1G60730.1	1.28676	1.28676	4.22877e-07	2.39234e-06	16	NaN	NaN	NAD(P)-linked oxidoreductase superfamily protein	2	143.98	2.4398	1h_PiRS_Shoot	48h_NoPi_Root
1h_NoPi_Root / 1h_NoPi_Shoot	AT3G46780.1	AT3G46780.1	-5.04623	5.04623	4.22986e-07	2.39272e-06	16	NaN	NaN	plastid transcriptionally active 16	20	-96.9736	0.0302645	1h_NoPi_Root	1h_NoPi_Shoot
1h_PiRS_Shoot / 48h_NoPi_Root	AT5G17760.1	AT5G17760.1	1.2352	1.2352	4.2321e-07	2.39376e-06	16	NaN	NaN	P-loop containing nucleoside triphosphate hydrolases superfamily protein	4	135.414	2.35414	1h_PiRS_Shoot	48h_NoPi_Root
1h_NoPi_Root / 48h_NoPi_Shoot	AT2G01140.1	AT2G01140.1	0.727967	0.727967	4.23359e-07	2.39428e-06	16	NaN	NaN	Aldolase superfamily protein	9	65.6304	1.6563	1h_NoPi_Root	48h_NoPi_Shoot
1h_PiRS_Shoot / 1h_NoPi_Root	AT5G10540.1	AT5G10540.1	-0.947195	0.947195	4.23384e-07	2.39428e-06	16	NaN	NaN	Zincin-like metalloproteases family protein	11	-48.136	0.51864	1h_PiRS_Shoot	1h_NoPi_Root
1h_NoPi_Root / 48h_NoPi_Shoot	AT1G72930.1;AT1G72930.2	AT1G72930.1;AT1G72930.2	-2.90479	2.90479	4.23682e-07	2.39481e-06	14	NaN	NaN	toll/interleukin-1 receptor-like protein	3	-86.6472	0.133528	1h_NoPi_Root	48h_NoPi_Shoot
1h_PiRS_Shoot / 1h_PiRS_Root	AT2G47000.1;AT2G47000.5;AT2G47000.6	AT2G47000.1;AT2G47000.5;AT2G47000.6	-0.796665	0.796665	4.23646e-07	2.39481e-06	16	NaN	NaN	ATP binding cassette subfamily B4	30	-42.4322	0.575678	1h_PiRS_Shoot	1h_PiRS_Root
48h_NoPi_Root / 1h_NoPi_Root	AT3G23400.1	AT3G23400.1	0.589679	0.589679	4.23621e-07	2.39481e-06	16	NaN	NaN	Plastid-lipid associated protein PAP / fibrillin family protein	7	50.4912	1.50491	48h_NoPi_Root	1h_NoPi_Root
1h_PiRS_Shoot / 1h_PiRS_Root	AT4G14040.1	AT4G14040.1	1.35181	1.35181	4.23543e-07	2.39481e-06	16	NaN	NaN	selenium-binding protein 2	17	155.232	2.55232	1h_PiRS_Shoot	1h_PiRS_Root
1h_NoPi_Shoot / 48h_PiRS_Root	AT4G21650.1	AT4G21650.1	2.92628	2.92628	4.23563e-07	2.39481e-06	16	NaN	NaN	Subtilase family protein	8	660.147	7.60147	1h_NoPi_Shoot	48h_PiRS_Root
1h_NoPi_Root / 1h_NoPi_Shoot	AT1G20010.1	AT1G20010.1	-0.641372	0.641372	4.2374e-07	2.3949e-06	16	NaN	NaN	tubulin beta-5 chain	10	-35.8897	0.641103	1h_NoPi_Root	1h_NoPi_Shoot
48h_NoPi_Root / 1h_NoPi_Root	AT1G74850.1	AT1G74850.1	0.613324	0.613324	4.24052e-07	2.39597e-06	14	NaN	NaN	plastid transcriptionally active 2	4	52.978	1.52978	48h_NoPi_Root	1h_NoPi_Root
1h_PiRS_Shoot / 48h_PiRS_Root	AT1G24510.1	AT1G24510.1	-0.80564	0.80564	4.24248e-07	2.39685e-06	16	NaN	NaN	TCP-1/cpn60 chaperonin family protein	18	-42.7892	0.572108	1h_PiRS_Shoot	48h_PiRS_Root
48h_NoPi_Root / 48h_PiRS_Shoot	AT2G26900.1	AT2G26900.1	-3.06799	3.06799	4.2446e-07	2.39782e-06	15	NaN	NaN	Sodium Bile acid symporter family	5	-88.0754	0.119246	48h_NoPi_Root	48h_PiRS_Shoot
48h_PiRS_Root / 48h_NoPi_Shoot	AT3G46440.1;AT3G46440.2	AT3G46440.1;AT3G46440.2	1.26183	1.26183	4.24707e-07	2.39874e-06	16	NaN	NaN	UDP-XYL synthase 5	13	139.8	2.398	48h_PiRS_Root	48h_NoPi_Shoot
1h_PiRS_Shoot / 1h_PiRS_Root	AT3G23800.1	AT3G23800.1	-1.27123	1.27123	4.24892e-07	2.39956e-06	16	NaN	NaN	selenium-binding protein 3	9	-58.5694	0.414306	1h_PiRS_Shoot	1h_PiRS_Root
1h_NoPi_Root / 48h_NoPi_Shoot	AT1G72160.1	AT1G72160.1	0.952011	0.952011	4.2527e-07	2.4013e-06	16	NaN	NaN	Sec14p-like phosphatidylinositol transfer family protein	14	93.4568	1.93457	1h_NoPi_Root	48h_NoPi_Shoot
1h_PiRS_Shoot / 48h_PiRS_Root	AT2G44770.1	AT2G44770.1	-1.70622	1.70622	4.25282e-07	2.4013e-06	16	NaN	NaN	ELMO/CED-12 family protein	1	-69.3539	0.306461	1h_PiRS_Shoot	48h_PiRS_Root
1h_PiRS_Root / 48h_NoPi_Shoot	AT1G28680.1	AT1G28680.1	1.0945	1.0945	4.25508e-07	2.40234e-06	16	NaN	NaN	HXXXD-type acyl-transferase family protein	12	113.539	2.13539	1h_PiRS_Root	48h_NoPi_Shoot
48h_PiRS_Root / 48h_PiRS_Shoot	AT2G18690.1	AT2G18690.1	0.880534	0.880534	4.25695e-07	2.40302e-06	16	NaN	NaN	transmembrane protein	2	84.1057	1.84106	48h_PiRS_Root	48h_PiRS_Shoot
1h_PiRS_Root / 48h_PiRS_Shoot	AT5G16590.1	AT5G16590.1	0.914737	0.914737	4.26545e-07	2.4075e-06	16	NaN	NaN	Leucine-rich repeat protein kinase family protein	13	88.5226	1.88523	1h_PiRS_Root	48h_PiRS_Shoot
1h_PiRS_Root / 48h_PiRS_Shoot	AT1G35140.1	AT1G35140.1	-3.23906	3.23906	4.26926e-07	2.40942e-06	12	NaN	NaN	Phosphate-responsive 1 family protein	1	-89.4088	0.105912	1h_PiRS_Root	48h_PiRS_Shoot
1h_PiRS_Shoot / 48h_NoPi_Root	AT2G06850.1	AT2G06850.1	3.19201	3.19201	4.27217e-07	2.41083e-06	16	NaN	NaN	xyloglucan endotransglucosylase/hydrolase 4	12	813.884	9.13884	1h_PiRS_Shoot	48h_NoPi_Root
1h_PiRS_Root / 48h_PiRS_Shoot	AT1G15210.1	AT1G15210.1	2.04007	2.04007	4.27409e-07	2.41168e-06	16	NaN	NaN	pleiotropic drug resistance 7	12	311.264	4.11264	1h_PiRS_Root	48h_PiRS_Shoot
1h_PiRS_Shoot / 1h_PiRS_Root	AT5G13120.1;AT5G13120.2	AT5G13120.1;AT5G13120.2	1.78152	1.78152	4.27531e-07	2.41214e-06	16	NaN	NaN	cyclophilin 20-2	8	243.789	3.43789	1h_PiRS_Shoot	1h_PiRS_Root
1h_PiRS_Root / 1h_NoPi_Shoot	AT3G60770.1	AT3G60770.1	1.01716	1.01716	4.27835e-07	2.41362e-06	16	NaN	NaN	Ribosomal protein S13/S15	9	102.394	2.02394	1h_PiRS_Root	1h_NoPi_Shoot
1h_NoPi_Root / 48h_PiRS_Shoot	AT4G37980.1	AT4G37980.1	-3.64033	3.64033	4.27929e-07	2.41392e-06	16	NaN	NaN	cinnamyl alcohol dehydrogenase 7	8	-91.9804	0.0801957	1h_NoPi_Root	48h_PiRS_Shoot
1h_NoPi_Shoot / 48h_PiRS_Root	AT2G22970.1	AT2G22970.1	-1.18767	1.18767	4.28015e-07	2.41393e-06	16	NaN	NaN	serine carboxypeptidase-like 11	9	-56.0989	0.439011	1h_NoPi_Shoot	48h_PiRS_Root
48h_PiRS_Root / 48h_PiRS_Shoot	AT5G22780.1;AT5G22780.2	AT5G22780.1;AT5G22780.2	1.37104	1.37104	4.2801e-07	2.41393e-06	15	NaN	NaN	Adaptor protein complex AP-2%2C alpha subunit	2	158.658	2.58658	48h_PiRS_Root	48h_PiRS_Shoot
1h_PiRS_Shoot / 48h_PiRS_Root	AT4G09650.1	AT4G09650.1	6.54236	6.54236	4.28133e-07	2.41437e-06	12	NaN	NaN	F-type H+-transporting ATPase subunit delta	6	9220.68	93.2068	1h_PiRS_Shoot	48h_PiRS_Root
1h_PiRS_Root / 48h_PiRS_Shoot	AT3G51550.1	AT3G51550.1	0.699622	0.699622	4.28309e-07	2.41512e-06	16	NaN	NaN	Malectin/receptor-like protein kinase family protein	12	62.4079	1.62408	1h_PiRS_Root	48h_PiRS_Shoot
1h_NoPi_Shoot / 48h_PiRS_Root	AT2G34430.1	AT2G34430.1	5.46139	5.46139	4.28469e-07	2.4158e-06	16	NaN	NaN	light-harvesting chlorophyll-protein complex II subunit B1	8	4305.97	44.0597	1h_NoPi_Shoot	48h_PiRS_Root
1h_PiRS_Shoot / 48h_PiRS_Root	AT4G37000.1	AT4G37000.1	2.52867	2.52867	4.28987e-07	2.41848e-06	16	NaN	NaN	accelerated cell death 2 (ACD2)	7	477.041	5.77041	1h_PiRS_Shoot	48h_PiRS_Root
1h_NoPi_Root / 48h_NoPi_Shoot	AT5G35790.1	AT5G35790.1	-3.36086	3.36086	4.29233e-07	2.41963e-06	12	NaN	NaN	glucose-6-phosphate dehydrogenase 1	5	-90.2663	0.0973373	1h_NoPi_Root	48h_NoPi_Shoot
1h_PiRS_Root / 1h_NoPi_Shoot	AT4G02510.1;AT4G02510.2;AT4G02510.3;AT4G02510.4	AT4G02510.1;AT4G02510.2;AT4G02510.3;AT4G02510.4	-0.780075	0.780075	4.29403e-07	2.42036e-06	16	NaN	NaN	translocon at the outer envelope membrane of chloroplasts 159	16	-41.7663	0.582337	1h_PiRS_Root	1h_NoPi_Shoot
1h_PiRS_Shoot / 1h_NoPi_Root	AT3G59480.1	AT3G59480.1	-2.29665	2.29665	4.29615e-07	2.42133e-06	16	NaN	NaN	pfkB-like carbohydrate kinase family protein	2	-79.6465	0.203535	1h_PiRS_Shoot	1h_NoPi_Root
1h_PiRS_Shoot / 48h_PiRS_Root	AT3G26290.1;AT3G26290.2	AT3G26290.1;AT3G26290.2	0.893265	0.893265	4.29802e-07	2.42215e-06	16	NaN	NaN	cytochrome P450%2C family 71%2C subfamily B%2C polypeptide 26	6	85.7375	1.85738	1h_PiRS_Shoot	48h_PiRS_Root
1h_PiRS_Shoot / 1h_PiRS_Root	AT2G19160.1;AT2G19160.2	AT2G19160.1;AT2G19160.2	-1.02368	1.02368	4.30115e-07	2.4231e-06	16	NaN	NaN	Core-2/I-branching beta-1%2C6-N-acetylglucosaminyltransferase family protein	2	-50.8141	0.491859	1h_PiRS_Shoot	1h_PiRS_Root
48h_NoPi_Root / 48h_NoPi_Shoot	AT4G15210.1	AT4G15210.1	-4.48473	4.48473	4.30133e-07	2.4231e-06	16	NaN	NaN	beta-amylase 5	39	-95.5336	0.0446645	48h_NoPi_Root	48h_NoPi_Shoot
48h_NoPi_Root / 48h_PiRS_Shoot	AT4G34260.1	AT4G34260.1	-1.20046	1.20046	4.30043e-07	2.4231e-06	16	NaN	NaN	1%2C2-alpha-L-fucosidase	13	-56.4863	0.435137	48h_NoPi_Root	48h_PiRS_Shoot
1h_NoPi_Root / 1h_NoPi_Shoot	AT5G06290.1	AT5G06290.1	-2.6444	2.6444	4.30138e-07	2.4231e-06	16	NaN	NaN	2-cysteine peroxiredoxin B	9	-84.0061	0.159939	1h_NoPi_Root	1h_NoPi_Shoot
1h_NoPi_Shoot / 48h_PiRS_Root	AT2G25080.1	AT2G25080.1	3.16292	3.16292	4.30319e-07	2.42389e-06	16	NaN	NaN	glutathione peroxidase 1	4	795.641	8.95641	1h_NoPi_Shoot	48h_PiRS_Root
1h_PiRS_Shoot / 1h_NoPi_Root	AT5G04885.1;AT5G04885.2;AT5G04885.3	AT5G04885.1;AT5G04885.2;AT5G04885.3	0.981946	0.981946	4.30445e-07	2.42436e-06	16	NaN	NaN	Glycosyl hydrolase family protein	5	97.5127	1.97513	1h_PiRS_Shoot	1h_NoPi_Root
1h_PiRS_Root / 48h_PiRS_Shoot	AT3G21580.1	AT3G21580.1	-2.52793	2.52793	4.30895e-07	2.42667e-06	14	NaN	NaN	cobalt ion transmembrane transporter	1	-82.6612	0.173388	1h_PiRS_Root	48h_PiRS_Shoot
48h_PiRS_Root / 48h_NoPi_Shoot	AT1G70290.1	AT1G70290.1	0.984163	0.984163	4.30968e-07	2.42684e-06	16	NaN	NaN	trehalose-6-phosphatase synthase S8	8	97.8166	1.97817	48h_PiRS_Root	48h_NoPi_Shoot
1h_PiRS_Shoot / 1h_NoPi_Root	AT5G58350.1	AT5G58350.1	0.832255	0.832255	4.31228e-07	2.42807e-06	16	NaN	NaN	with no lysine (K) kinase 4	3	78.0466	1.78047	1h_PiRS_Shoot	1h_NoPi_Root
1h_NoPi_Root / 48h_NoPi_Shoot	AT3G06060.1;AT3G06060.2	AT3G06060.1;AT3G06060.2	2.66322	2.66322	4.31509e-07	2.42942e-06	16	NaN	NaN	NAD(P)-binding Rossmann-fold superfamily protein	1	533.447	6.33447	1h_NoPi_Root	48h_NoPi_Shoot
1h_PiRS_Root / 48h_NoPi_Shoot	AT1G14960.1	AT1G14960.1	2.23539	2.23539	4.31596e-07	2.42968e-06	14	NaN	NaN	Polyketide cyclase/dehydrase and lipid transport superfamily protein	7	370.89	4.7089	1h_PiRS_Root	48h_NoPi_Shoot
48h_PiRS_Root / 48h_NoPi_Shoot	AT1G69740.1;AT1G69740.2;AT1G69740.3	AT1G69740.1;AT1G69740.2;AT1G69740.3	-2.57718	2.57718	4.31708e-07	2.43008e-06	16	NaN	NaN	Aldolase superfamily protein	8	-83.2432	0.167568	48h_PiRS_Root	48h_NoPi_Shoot
1h_NoPi_Root / 48h_NoPi_Shoot	AT3G57150.1	AT3G57150.1	0.753398	0.753398	4.31865e-07	2.43073e-06	16	NaN	NaN	homologue of NAP57	10	68.5759	1.68576	1h_NoPi_Root	48h_NoPi_Shoot
48h_PiRS_Root / 48h_NoPi_Shoot	AT5G24520.1;AT5G24520.2;AT5G24520.3;AT5G24520.4	AT5G24520.1;AT5G24520.2;AT5G24520.3;AT5G24520.4	-2.76496	2.76496	4.32077e-07	2.43169e-06	16	NaN	NaN	Transducin/WD40 repeat-like superfamily protein	1	-85.2883	0.147117	48h_PiRS_Root	48h_NoPi_Shoot
1h_PiRS_Shoot / 48h_PiRS_Root	AT4G04460.1;AT4G04460.2	AT4G04460.1;AT4G04460.2	-1.95991	1.95991	4.32122e-07	2.4317e-06	16	NaN	NaN	Saposin-like aspartyl protease family protein	9	-74.2955	0.257045	1h_PiRS_Shoot	48h_PiRS_Root
1h_NoPi_Shoot / 48h_PiRS_Root	AT3G25660.1	AT3G25660.1	2.91926	2.91926	4.32215e-07	2.43199e-06	16	NaN	NaN	Amidase family protein	4	656.457	7.56457	1h_NoPi_Shoot	48h_PiRS_Root
1h_NoPi_Root / 1h_NoPi_Shoot	AT4G23600.1	AT4G23600.1	-4.08617	4.08617	4.3258e-07	2.43382e-06	16	NaN	NaN	Tyrosine transaminase family protein	18	-94.1124	0.0588761	1h_NoPi_Root	1h_NoPi_Shoot
1h_PiRS_Shoot / 48h_PiRS_Root	AT2G36880.1;AT2G36880.2	AT2G36880.1;AT2G36880.2	-1.03332	1.03332	4.32639e-07	2.43391e-06	16	NaN	NaN	methionine adenosyltransferase 3	14	-51.1415	0.488585	1h_PiRS_Shoot	48h_PiRS_Root
48h_NoPi_Root / 1h_NoPi_Shoot	AT5G06460.1	AT5G06460.1	1.20525	1.20525	4.32874e-07	2.435e-06	16	NaN	NaN	ubiquitin activating enzyme 2	9	130.577	2.30577	48h_NoPi_Root	1h_NoPi_Shoot
48h_PiRS_Root / 48h_PiRS_Shoot	AT1G56700.1;AT1G56700.2;AT1G56700.4	AT1G56700.1;AT1G56700.2;AT1G56700.4	1.09969	1.09969	4.33281e-07	2.43624e-06	16	NaN	NaN	Peptidase C15%2C pyroglutamyl peptidase I-like protein	7	114.309	2.14309	48h_PiRS_Root	48h_PiRS_Shoot
48h_NoPi_Root / 48h_PiRS_Shoot	AT3G22370.1	AT3G22370.1	-1.06756	1.06756	4.33254e-07	2.43624e-06	16	NaN	NaN	alternative oxidase 1A	4	-52.2875	0.477125	48h_NoPi_Root	48h_PiRS_Shoot
48h_PiRS_Root / 48h_NoPi_Shoot	AT3G63490.1	AT3G63490.1	-1.22979	1.22979	4.33303e-07	2.43624e-06	16	NaN	NaN	Ribosomal protein L1p/L10e family	13	-57.362	0.42638	48h_PiRS_Root	48h_NoPi_Shoot
48h_NoPi_Root / 48h_PiRS_Shoot	AT5G62740.1	AT5G62740.1	-1.17969	1.17969	4.33282e-07	2.43624e-06	16	NaN	NaN	SPFH/Band 7/PHB domain-containing membrane-associated protein family	3	-55.8555	0.441445	48h_NoPi_Root	48h_PiRS_Shoot
1h_PiRS_Shoot / 1h_NoPi_Root	AT5G64040.1	AT5G64040.1	5.73634	5.73634	4.33179e-07	2.43624e-06	13	NaN	NaN	photosystem I reaction center subunit PSI-N%2C chloroplast%2C putative / PSI-N%2C putative (PSAN)	6	5231.03	53.3103	1h_PiRS_Shoot	1h_NoPi_Root
1h_NoPi_Root / 48h_NoPi_Shoot	AT1G09340.1;AT1G09340.2	AT1G09340.1;AT1G09340.2	-5.74175	5.74175	4.33427e-07	2.4367e-06	16	NaN	NaN	chloroplast RNA binding protein	18	-98.1312	0.018688	1h_NoPi_Root	48h_NoPi_Shoot
1h_NoPi_Root / 1h_NoPi_Shoot	AT1G20950.1	AT1G20950.1	0.718843	0.718843	4.33541e-07	2.43688e-06	16	NaN	NaN	Phosphofructokinase family protein	22	64.5861	1.64586	1h_NoPi_Root	1h_NoPi_Shoot
1h_PiRS_Shoot / 1h_NoPi_Root	AT4G11960.1;AT4G11960.2	AT4G11960.1;AT4G11960.2	2.75816	2.75816	4.33508e-07	2.43688e-06	14	NaN	NaN	PGR5-like B	1	576.531	6.76531	1h_PiRS_Shoot	1h_NoPi_Root
1h_PiRS_Shoot / 48h_NoPi_Root	AT2G27680.1	AT2G27680.1	2.9757	2.9757	4.34196e-07	2.44032e-06	16	NaN	NaN	NAD(P)-linked oxidoreductase superfamily protein	8	686.637	7.86637	1h_PiRS_Shoot	48h_NoPi_Root
1h_NoPi_Root / 1h_NoPi_Shoot	AT1G09130.1;AT1G09130.2;AT1G09130.3	AT1G09130.1;AT1G09130.2;AT1G09130.3	-2.02744	2.02744	4.34282e-07	2.44057e-06	16	NaN	NaN	ATP-dependent caseinolytic (Clp) protease/crotonase family protein	3	-75.471	0.24529	1h_NoPi_Root	1h_NoPi_Shoot
1h_NoPi_Shoot / 48h_PiRS_Root	AT3G08740.1	AT3G08740.1	5.77118	5.77118	4.34463e-07	2.44089e-06	16	NaN	NaN	elongation factor P (EF-P) family protein	7	5361.34	54.6134	1h_NoPi_Shoot	48h_PiRS_Root
1h_NoPi_Root / 48h_PiRS_Root	AT4G01150.1	AT4G01150.1	-1.83029	1.83029	4.34421e-07	2.44089e-06	16	NaN	NaN	CURVATURE THYLAKOID 1A-like protein	7	-71.8791	0.281209	1h_NoPi_Root	48h_PiRS_Root
1h_PiRS_Shoot / 1h_NoPi_Root	AT5G12890.1	AT5G12890.1	1.6739	1.6739	4.34448e-07	2.44089e-06	15	NaN	NaN	UDP-Glycosyltransferase superfamily protein	4	219.075	3.19075	1h_PiRS_Shoot	1h_NoPi_Root
1h_PiRS_Root / 48h_PiRS_Shoot	AT1G29660.1	AT1G29660.1	-3.47204	3.47204	4.34575e-07	2.44104e-06	12	NaN	NaN	GDSL-like Lipase/Acylhydrolase superfamily protein	4	-90.9882	0.0901178	1h_PiRS_Root	48h_PiRS_Shoot
48h_NoPi_Root / 48h_NoPi_Shoot	AT3G18080.1	AT3G18080.1	-3.9663	3.9663	4.3456e-07	2.44104e-06	16	NaN	NaN	B-S glucosidase 44	25	-93.6023	0.0639773	48h_NoPi_Root	48h_NoPi_Shoot
1h_PiRS_Shoot / 48h_PiRS_Root	AT3G14680.1	AT3G14680.1	-1.11381	1.11381	4.34665e-07	2.44132e-06	16	NaN	NaN	cytochrome P450%2C family 72%2C subfamily A%2C polypeptide 14	3	-53.7927	0.462073	1h_PiRS_Shoot	48h_PiRS_Root
1h_PiRS_Shoot / 1h_PiRS_Root	AT2G06850.1	AT2G06850.1	3.09914	3.09914	4.34946e-07	2.44266e-06	16	NaN	NaN	xyloglucan endotransglucosylase/hydrolase 4	12	756.906	8.56906	1h_PiRS_Shoot	1h_PiRS_Root
1h_NoPi_Root / 1h_NoPi_Shoot	AT3G44300.1	AT3G44300.1	-2.54063	2.54063	4.35125e-07	2.44343e-06	16	NaN	NaN	nitrilase 2	5	-82.8133	0.171867	1h_NoPi_Root	1h_NoPi_Shoot
1h_NoPi_Root / 48h_NoPi_Shoot	AT4G02340.1	AT4G02340.1	-0.892719	0.892719	4.35385e-07	2.44466e-06	16	NaN	NaN	alpha/beta-Hydrolases superfamily protein	5	-46.1402	0.538598	1h_NoPi_Root	48h_NoPi_Shoot
1h_PiRS_Shoot / 1h_PiRS_Root	AT3G62750.1;AT3G62750.2;AT3G62750.3;AT3G62750.4;AT3G62750.7;AT3G62750.8;AT4G27830.1	AT3G62750.1;AT3G62750.2;AT3G62750.3;AT3G62750.4;AT3G62750.7;AT3G62750.8;AT4G27830.1	1.65983	1.65983	4.35816e-07	2.44659e-06	14	NaN	NaN	beta glucosidase 8;beta glucosidase 8;beta glucosidase 8;beta glucosidase 8;beta glucosidase 8;beta glucosidase 8;beta glucosidase 10	1	215.98	3.1598	1h_PiRS_Shoot	1h_PiRS_Root
1h_PiRS_Root / 1h_NoPi_Shoot	AT5G42660.1	AT5G42660.1	1.01288	1.01288	4.35855e-07	2.44659e-06	16	NaN	NaN	DNA-directed RNA polymerase subunit beta (DUF616)	1	101.794	2.01794	1h_PiRS_Root	1h_NoPi_Shoot
1h_NoPi_Shoot / 48h_PiRS_Root	AT4G37470.1	AT4G37470.1	-1.51055	1.51055	4.35976e-07	2.44704e-06	14	NaN	NaN	alpha/beta-Hydrolases superfamily protein	3	-64.9024	0.350976	1h_NoPi_Shoot	48h_PiRS_Root
48h_NoPi_Root / 48h_NoPi_Shoot	AT5G11420.1	AT5G11420.1	-3.59968	3.59968	4.36018e-07	2.44704e-06	16	NaN	NaN	transmembrane protein%2C putative (Protein of unknown function%2C DUF642)	7	-91.7513	0.0824873	48h_NoPi_Root	48h_NoPi_Shoot
1h_PiRS_Root / 48h_PiRS_Shoot	AT3G44880.1	AT3G44880.1	-4.43168	4.43168	4.3636e-07	2.44849e-06	16	NaN	NaN	Pheophorbide a oxygenase family protein with Rieske 2Fe-2S domain-containing protein	9	-95.3663	0.0463374	1h_PiRS_Root	48h_PiRS_Shoot
1h_PiRS_Root / 48h_PiRS_Shoot	AT5G04140.1;AT5G04140.2	AT5G04140.1;AT5G04140.2	-3.13808	3.13808	4.36403e-07	2.44849e-06	16	NaN	NaN	glutamate synthase 1	57	-88.6409	0.113591	1h_PiRS_Root	48h_PiRS_Shoot
1h_PiRS_Shoot / 48h_PiRS_Root	AT2G06850.1	AT2G06850.1	3.39064	3.39064	4.36817e-07	2.45058e-06	16	NaN	NaN	xyloglucan endotransglucosylase/hydrolase 4	12	948.782	10.4878	1h_PiRS_Shoot	48h_PiRS_Root
1h_NoPi_Root / 48h_PiRS_Shoot	AT5G43060.1	AT5G43060.1	1.89026	1.89026	4.36973e-07	2.45122e-06	16	NaN	NaN	Granulin repeat cysteine protease family protein	9	270.703	3.70703	1h_NoPi_Root	48h_PiRS_Shoot
1h_NoPi_Shoot / 48h_PiRS_Root	AT3G13300.1;AT3G13300.2;AT3G13300.3	AT3G13300.1;AT3G13300.2;AT3G13300.3	-0.634418	0.634418	4.37779e-07	2.45527e-06	16	NaN	NaN	Transducin/WD40 repeat-like superfamily protein	12	-35.5799	0.644201	1h_NoPi_Shoot	48h_PiRS_Root
1h_PiRS_Shoot / 48h_NoPi_Root	AT5G49810.1	AT5G49810.1	-0.667322	0.667322	4.37842e-07	2.45539e-06	16	NaN	NaN	methionine S-methyltransferase	27	-37.0325	0.629675	1h_PiRS_Shoot	48h_NoPi_Root
1h_PiRS_Shoot / 48h_PiRS_Root	AT5G15450.1	AT5G15450.1	2.13819	2.13819	4.3821e-07	2.45722e-06	16	NaN	NaN	casein lytic proteinase B3	22	340.21	4.4021	1h_PiRS_Shoot	48h_PiRS_Root
1h_PiRS_Root / 1h_NoPi_Shoot	AT2G37230.1	AT2G37230.1	0.67013	0.67013	4.38677e-07	2.4596e-06	16	NaN	NaN	Tetratricopeptide repeat (TPR)-like superfamily protein	12	59.1216	1.59122	1h_PiRS_Root	1h_NoPi_Shoot
1h_NoPi_Root / 48h_PiRS_Shoot	AT2G39780.1	AT2G39780.1	1.5307	1.5307	4.38782e-07	2.45995e-06	16	NaN	NaN	ribonuclease 2	3	188.927	2.88927	1h_NoPi_Root	48h_PiRS_Shoot
1h_NoPi_Shoot / 48h_PiRS_Root	AT3G51420.1	AT3G51420.1	1.8237	1.8237	4.39141e-07	2.46168e-06	12	NaN	NaN	strictosidine synthase-like 4	2	253.987	3.53987	1h_NoPi_Shoot	48h_PiRS_Root
1h_NoPi_Root / 1h_NoPi_Shoot	AT5G17220.1	AT5G17220.1	-3.55267	3.55267	4.39173e-07	2.46168e-06	12	NaN	NaN	glutathione S-transferase phi 12	3	-91.478	0.0852199	1h_NoPi_Root	1h_NoPi_Shoot
48h_PiRS_Root / 48h_PiRS_Shoot	AT2G47450.1	AT2G47450.1	-3.21401	3.21401	4.39279e-07	2.4618e-06	12	NaN	NaN	chloroplast signal recognition particle component (CAO)	4	-89.2233	0.107767	48h_PiRS_Root	48h_PiRS_Shoot
1h_PiRS_Root / 48h_PiRS_Shoot	AT4G29680.1	AT4G29680.1	1.60695	1.60695	4.39246e-07	2.4618e-06	16	NaN	NaN	Alkaline-phosphatase-like family protein	14	204.607	3.04607	1h_PiRS_Root	48h_PiRS_Shoot
48h_NoPi_Root / 48h_PiRS_Shoot	AT5G37510.1;AT5G37510.2	AT5G37510.1;AT5G37510.2	0.642581	0.642581	4.39605e-07	2.46339e-06	16	NaN	NaN	NADH-ubiquinone dehydrogenase	20	56.1119	1.56112	48h_NoPi_Root	48h_PiRS_Shoot
48h_PiRS_Shoot / 48h_NoPi_Shoot	AT3G26440.1;AT3G26440.2;AT3G26440.3;AT3G26440.4;AT3G26440.5;AT3G26440.6	AT3G26440.1;AT3G26440.2;AT3G26440.3;AT3G26440.4;AT3G26440.5;AT3G26440.6	-9.76288	9.76288	4.39952e-07	2.46509e-06	10	NaN	NaN	transmembrane protein%2C putative (DUF707)	2	-99.8849	0.00115101	48h_PiRS_Shoot	48h_NoPi_Shoot
48h_PiRS_Root / 48h_PiRS_Shoot	AT2G25830.1	AT2G25830.1	-1.86628	1.86628	4.40016e-07	2.46522e-06	16	NaN	NaN	YebC-like protein	4	-72.572	0.27428	48h_PiRS_Root	48h_PiRS_Shoot
48h_PiRS_Root / 48h_NoPi_Shoot	AT4G35250.1	AT4G35250.1	-3.89425	3.89425	4.40352e-07	2.46686e-06	16	NaN	NaN	NAD(P)-binding Rossmann-fold superfamily protein	10	-93.2747	0.0672532	48h_PiRS_Root	48h_NoPi_Shoot
1h_NoPi_Root / 48h_NoPi_Shoot	AT1G26770.1;AT1G26770.2	AT1G26770.1;AT1G26770.2	-1.20784	1.20784	4.41257e-07	2.4717e-06	16	NaN	NaN	expansin A10	2	-56.7084	0.432916	1h_NoPi_Root	48h_NoPi_Shoot
48h_PiRS_Root / 48h_PiRS_Shoot	AT4G37930.1	AT4G37930.1	-3.8623	3.8623	4.4176e-07	2.47428e-06	16	NaN	NaN	serine transhydroxymethyltransferase 1	16	-93.1241	0.0687592	48h_PiRS_Root	48h_PiRS_Shoot
1h_NoPi_Shoot / 48h_PiRS_Shoot	AT1G67360.1;AT1G67360.2	AT1G67360.1;AT1G67360.2	1.93739	1.93739	4.42782e-07	2.47933e-06	16	NaN	NaN	Rubber elongation factor protein (REF)	5	283.012	3.83012	1h_NoPi_Shoot	48h_PiRS_Shoot
1h_PiRS_Shoot / 48h_NoPi_Root	AT2G37640.1;AT2G37640.2	AT2G37640.1;AT2G37640.2	3.08431	3.08431	4.42789e-07	2.47933e-06	13	NaN	NaN	Barwin-like endoglucanases superfamily protein	2	748.143	8.48143	1h_PiRS_Shoot	48h_NoPi_Root
1h_PiRS_Shoot / 48h_NoPi_Root	AT4G13300.1	AT4G13300.1	-2.56283	2.56283	4.42731e-07	2.47933e-06	12	NaN	NaN	terpenoid synthase 13	2	-83.0756	0.169244	1h_PiRS_Shoot	48h_NoPi_Root
1h_PiRS_Shoot / 1h_NoPi_Root	ATCG00150.1	ATCG00150.1	3.04022	3.04022	4.42842e-07	2.47939e-06	14	NaN	NaN	ATPase%2C F0 complex%2C subunit A protein	3	722.618	8.22618	1h_PiRS_Shoot	1h_NoPi_Root
48h_PiRS_Root / 48h_NoPi_Shoot	AT3G11630.1	AT3G11630.1	-2.38933	2.38933	4.43586e-07	2.48303e-06	16	NaN	NaN	Thioredoxin superfamily protein	4	-80.9129	0.190871	48h_PiRS_Root	48h_NoPi_Shoot
1h_PiRS_Shoot / 48h_NoPi_Root	AT4G02620.1	AT4G02620.1	-1.40593	1.40593	4.4362e-07	2.48303e-06	16	NaN	NaN	vacuolar ATPase subunit F family protein	4	-62.2625	0.377375	1h_PiRS_Shoot	48h_NoPi_Root
48h_NoPi_Root / 1h_NoPi_Shoot	AT2G25080.1	AT2G25080.1	-3.0757	3.0757	4.43779e-07	2.48368e-06	16	NaN	NaN	glutathione peroxidase 1	4	-88.139	0.11861	48h_NoPi_Root	1h_NoPi_Shoot
1h_PiRS_Shoot / 48h_NoPi_Root	AT4G20130.1;AT4G20130.2;AT4G20130.3	AT4G20130.1;AT4G20130.2;AT4G20130.3	1.381	1.381	4.43919e-07	2.48423e-06	16	NaN	NaN	plastid transcriptionally active 14	2	160.449	2.60449	1h_PiRS_Shoot	48h_NoPi_Root
1h_PiRS_Shoot / 48h_NoPi_Root	AT2G30490.1	AT2G30490.1	-0.661212	0.661212	4.44009e-07	2.48426e-06	16	NaN	NaN	cinnamate-4-hydroxylase	25	-36.7653	0.632347	1h_PiRS_Shoot	48h_NoPi_Root
1h_NoPi_Shoot / 48h_PiRS_Root	AT3G43800.1	AT3G43800.1	-0.927889	0.927889	4.44002e-07	2.48426e-06	16	NaN	NaN	glutathione S-transferase tau 27	8	-47.4373	0.525627	1h_NoPi_Shoot	48h_PiRS_Root
1h_NoPi_Shoot / 48h_PiRS_Root	AT1G21670.1	AT1G21670.1	2.50811	2.50811	4.44343e-07	2.48565e-06	16	NaN	NaN	DPP6 amino-terminal domain protein	17	468.873	5.68873	1h_NoPi_Shoot	48h_PiRS_Root
1h_NoPi_Shoot / 48h_PiRS_Root	AT2G39010.1	AT2G39010.1	5.18333	5.18333	4.44303e-07	2.48565e-06	16	NaN	NaN	plasma membrane intrinsic protein 2E	1	3533.6	36.336	1h_NoPi_Shoot	48h_PiRS_Root
1h_PiRS_Shoot / 1h_NoPi_Root	AT3G14990.1	AT3G14990.1	-0.854044	0.854044	4.44599e-07	2.48684e-06	16	NaN	NaN	Class I glutamine amidotransferase-like superfamily protein	17	-44.6768	0.553232	1h_PiRS_Shoot	1h_NoPi_Root
1h_NoPi_Shoot / 48h_PiRS_Root	AT2G43030.1	AT2G43030.1	4.01685	4.01685	4.45273e-07	2.49014e-06	16	NaN	NaN	Ribosomal protein L3 family protein	8	1518.79	16.1879	1h_NoPi_Shoot	48h_PiRS_Root
1h_PiRS_Shoot / 48h_PiRS_Root	AT4G21470.1	AT4G21470.1	1.76515	1.76515	4.45265e-07	2.49014e-06	16	NaN	NaN	riboflavin kinase/FMN hydrolase	7	239.908	3.39908	1h_PiRS_Shoot	48h_PiRS_Root
48h_PiRS_Root / 48h_NoPi_Shoot	AT4G23680.1	AT4G23680.1	-2.55042	2.55042	4.45583e-07	2.49149e-06	16	NaN	NaN	Polyketide cyclase/dehydrase and lipid transport superfamily protein	6	-82.9295	0.170705	48h_PiRS_Root	48h_NoPi_Shoot
48h_PiRS_Root / 48h_NoPi_Shoot	AT1G73990.1	AT1G73990.1	-1.27433	1.27433	4.45788e-07	2.49231e-06	16	NaN	NaN	signal peptide peptidase	10	-58.6584	0.413416	48h_PiRS_Root	48h_NoPi_Shoot
1h_PiRS_Shoot / 1h_NoPi_Root	ATCG00420.1	ATCG00420.1	4.35496	4.35496	4.45894e-07	2.49266e-06	12	NaN	NaN	NADH dehydrogenase subunit J	2	1946.31	20.4631	1h_PiRS_Shoot	1h_NoPi_Root
1h_PiRS_Shoot / 1h_PiRS_Root	AT5G07090.1;AT5G07090.2;AT5G07090.3	AT5G07090.1;AT5G07090.2;AT5G07090.3	-1.14902	1.14902	4.46646e-07	2.49663e-06	16	NaN	NaN	Ribosomal protein S4 (RPS4A) family protein	17	-54.9069	0.450931	1h_PiRS_Shoot	1h_PiRS_Root
48h_NoPi_Root / 1h_NoPi_Shoot	AT4G11960.1;AT4G11960.2	AT4G11960.1;AT4G11960.2	-2.10357	2.10357	4.46863e-07	2.4976e-06	14	NaN	NaN	PGR5-like B	1	-76.7318	0.232682	48h_NoPi_Root	1h_NoPi_Shoot
1h_PiRS_Root / 48h_PiRS_Shoot	AT5G18520.1	AT5G18520.1	1.89248	1.89248	4.46935e-07	2.49777e-06	14	NaN	NaN	Lung seven transmembrane receptor family protein	2	271.272	3.71272	1h_PiRS_Root	48h_PiRS_Shoot
1h_NoPi_Shoot / 48h_PiRS_Root	AT4G21150.1;AT4G21150.3	AT4G21150.1;AT4G21150.3	-0.764159	0.764159	4.47254e-07	2.49931e-06	16	NaN	NaN	ribophorin II (RPN2) family protein	28	-41.1203	0.588797	1h_NoPi_Shoot	48h_PiRS_Root
48h_NoPi_Root / 1h_NoPi_Shoot	AT4G27700.1	AT4G27700.1	-3.65305	3.65305	4.47331e-07	2.4995e-06	14	NaN	NaN	Rhodanese/Cell cycle control phosphatase superfamily protein	2	-92.0508	0.079492	48h_NoPi_Root	1h_NoPi_Shoot
48h_PiRS_Root / 48h_NoPi_Shoot	AT1G11860.1;AT1G11860.2;AT1G11860.3	AT1G11860.1;AT1G11860.2;AT1G11860.3	-2.2015	2.2015	4.47663e-07	2.50112e-06	16	NaN	NaN	Glycine cleavage T-protein family	17	-78.2589	0.217411	48h_PiRS_Root	48h_NoPi_Shoot
1h_NoPi_Shoot / 48h_PiRS_Root	AT4G32260.1	AT4G32260.1	2.88911	2.88911	4.47768e-07	2.50122e-06	12	NaN	NaN	ATPase%2C F0 complex%2C subunit B/B'%2C bacterial/chloroplast	5	640.813	7.40813	1h_NoPi_Shoot	48h_PiRS_Root
1h_PiRS_Shoot / 48h_NoPi_Root	AT5G14920.1	AT5G14920.1	6.31084	6.31084	4.47761e-07	2.50122e-06	16	NaN	NaN	Gibberellin-regulated family protein	4	7838.76	79.3876	1h_PiRS_Shoot	48h_NoPi_Root
1h_PiRS_Shoot / 1h_NoPi_Root	AT1G16210.1	AT1G16210.1	1.00341	1.00341	4.47945e-07	2.50197e-06	16	NaN	NaN	coiled-coil protein	4	100.473	2.00473	1h_PiRS_Shoot	1h_NoPi_Root
48h_PiRS_Root / 48h_PiRS_Shoot	AT1G50480.1	AT1G50480.1	-0.954723	0.954723	4.48026e-07	2.50219e-06	16	NaN	NaN	10-formyltetrahydrofolate synthetase	20	-48.4059	0.515941	48h_PiRS_Root	48h_PiRS_Shoot
48h_NoPi_Root / 48h_NoPi_Shoot	AT4G18230.1;AT4G18230.3	AT4G18230.1;AT4G18230.3	1.24403	1.24403	4.48248e-07	2.50319e-06	16	NaN	NaN	UDP-N-acetylglucosamine transferase subunit ALG14-like protein	1	136.86	2.3686	48h_NoPi_Root	48h_NoPi_Shoot
48h_NoPi_Root / 48h_NoPi_Shoot	AT2G01880.1	AT2G01880.1	2.11028	2.11028	4.48292e-07	2.5032e-06	16	NaN	NaN	purple acid phosphatase 7	7	331.776	4.31776	48h_NoPi_Root	48h_NoPi_Shoot
48h_NoPi_Root / 48h_NoPi_Shoot	AT3G48090.1;AT3G48090.2	AT3G48090.1;AT3G48090.2	-1.09322	1.09322	4.48337e-07	2.50321e-06	16	NaN	NaN	alpha/beta-Hydrolases superfamily protein	10	-53.1285	0.468715	48h_NoPi_Root	48h_NoPi_Shoot
48h_PiRS_Shoot / 48h_NoPi_Shoot	AT4G35060.1	AT4G35060.1	-1.09452	1.09452	4.48839e-07	2.50553e-06	16	NaN	NaN	Heavy metal transport/detoxification superfamily protein	4	-53.1708	0.468292	48h_PiRS_Shoot	48h_NoPi_Shoot
48h_PiRS_Root / 48h_NoPi_Shoot	AT5G20830.1;AT5G20830.2;AT5G20830.3	AT5G20830.1;AT5G20830.2;AT5G20830.3	1.43558	1.43558	4.48816e-07	2.50553e-06	16	NaN	NaN	sucrose synthase 1	33	170.49	2.7049	48h_PiRS_Root	48h_NoPi_Shoot
1h_PiRS_Root / 48h_NoPi_Shoot	AT1G53280.1	AT1G53280.1	-0.874078	0.874078	4.49129e-07	2.50691e-06	16	NaN	NaN	Class I glutamine amidotransferase-like superfamily protein	6	-45.4398	0.545602	1h_PiRS_Root	48h_NoPi_Shoot
1h_PiRS_Shoot / 48h_NoPi_Root	AT1G69830.1	AT1G69830.1	2.87128	2.87128	4.49294e-07	2.50742e-06	16	NaN	NaN	alpha-amylase-like 3	20	631.715	7.31715	1h_PiRS_Shoot	48h_NoPi_Root
1h_NoPi_Root / 1h_NoPi_Shoot	AT3G61740.1;AT3G61740.2	AT3G61740.1;AT3G61740.2	2.1893	2.1893	4.49316e-07	2.50742e-06	16	NaN	NaN	SET domain protein 14	1	356.086	4.56086	1h_NoPi_Root	1h_NoPi_Shoot
48h_PiRS_Root / 48h_NoPi_Shoot	AT4G36250.1	AT4G36250.1	-1.8678	1.8678	4.49349e-07	2.50742e-06	16	NaN	NaN	aldehyde dehydrogenase 3F1	12	-72.6009	0.273991	48h_PiRS_Root	48h_NoPi_Shoot
48h_PiRS_Root / 48h_NoPi_Shoot	AT4G01800.1;AT4G01800.3	AT4G01800.1;AT4G01800.3	-1.60037	1.60037	4.49442e-07	2.5076e-06	16	NaN	NaN	Albino or Glassy Yellow 1	15	-67.0207	0.329793	48h_PiRS_Root	48h_NoPi_Shoot
48h_PiRS_Shoot / 48h_NoPi_Shoot	AT5G48020.1	AT5G48020.1	-1.07609	1.07609	4.49466e-07	2.5076e-06	16	NaN	NaN	2-oxoglutarate (2OG) and Fe(II)-dependent oxygenase superfamily protein	4	-52.5689	0.474311	48h_PiRS_Shoot	48h_NoPi_Shoot
1h_PiRS_Root / 1h_NoPi_Shoot	AT1G28660.1	AT1G28660.1	-3.78274	3.78274	4.49621e-07	2.50822e-06	13	NaN	NaN	GDSL-like Lipase/Acylhydrolase superfamily protein	1	-92.7342	0.0726579	1h_PiRS_Root	1h_NoPi_Shoot
1h_PiRS_Shoot / 48h_NoPi_Root	AT4G21860.1;AT4G21860.3;AT4G21860.4	AT4G21860.1;AT4G21860.3;AT4G21860.4	2.64209	2.64209	4.50054e-07	2.5104e-06	16	NaN	NaN	methionine sulfoxide reductase B 2	3	524.236	6.24236	1h_PiRS_Shoot	48h_NoPi_Root
1h_PiRS_Shoot / 1h_NoPi_Root	AT2G33630.1	AT2G33630.1	-1.46937	1.46937	4.50263e-07	2.51116e-06	16	NaN	NaN	NAD(P)-binding Rossmann-fold superfamily protein	5	-63.886	0.36114	1h_PiRS_Shoot	1h_NoPi_Root
1h_NoPi_Root / 48h_NoPi_Shoot	AT5G11770.1	AT5G11770.1	0.665673	0.665673	4.50277e-07	2.51116e-06	16	NaN	NaN	NADH-ubiquinone oxidoreductase 20 kDa subunit	11	58.6308	1.58631	1h_NoPi_Root	48h_NoPi_Shoot
48h_NoPi_Root / 48h_PiRS_Shoot	AT1G74590.1	AT1G74590.1	2.55495	2.55495	4.50541e-07	2.5124e-06	16	NaN	NaN	glutathione S-transferase TAU 10	3	487.647	5.87647	48h_NoPi_Root	48h_PiRS_Shoot
48h_NoPi_Root / 48h_NoPi_Shoot	ATCG00780.1	ATCG00780.1	-2.8755	2.8755	4.5069e-07	2.5128e-06	14	NaN	NaN	ribosomal protein L14	4	-86.3734	0.136266	48h_NoPi_Root	48h_NoPi_Shoot
1h_PiRS_Root / 48h_NoPi_Shoot	AT4G18480.1	AT4G18480.1	-3.01025	3.01025	4.50877e-07	2.51355e-06	16	NaN	NaN	P-loop containing nucleoside triphosphate hydrolases superfamily protein	11	-87.5885	0.124115	1h_PiRS_Root	48h_NoPi_Shoot
48h_PiRS_Root / 48h_NoPi_Shoot	AT1G66260.1;AT1G66260.2	AT1G66260.1;AT1G66260.2	1.88343	1.88343	4.51078e-07	2.51443e-06	16	NaN	NaN	RNA-binding (RRM/RBD/RNP motifs) family protein	3	268.95	3.6895	48h_PiRS_Root	48h_NoPi_Shoot
48h_PiRS_Root / 48h_PiRS_Shoot	AT2G13360.1;AT2G13360.2;AT2G13360.3	AT2G13360.1;AT2G13360.2;AT2G13360.3	-4.1461	4.1461	4.51224e-07	2.51501e-06	16	NaN	NaN	alanine	16	-94.3519	0.0564806	48h_PiRS_Root	48h_PiRS_Shoot
1h_PiRS_Root / 48h_PiRS_Shoot	AT4G15093.1	AT4G15093.1	1.96282	1.96282	4.51473e-07	2.51616e-06	16	NaN	NaN	catalytic LigB subunit of aromatic ring-opening dioxygenase family	7	289.823	3.89823	1h_PiRS_Root	48h_PiRS_Shoot
1h_PiRS_Shoot / 48h_NoPi_Root	AT1G47260.1	AT1G47260.1	-0.695509	0.695509	4.52016e-07	2.51894e-06	16	NaN	NaN	gamma carbonic anhydrase 2	13	-38.2509	0.617491	1h_PiRS_Shoot	48h_NoPi_Root
1h_PiRS_Shoot / 1h_NoPi_Root	AT1G02500.1;AT1G02500.2	AT1G02500.1;AT1G02500.2	-1.27922	1.27922	4.52166e-07	2.51954e-06	16	NaN	NaN	S-adenosylmethionine synthetase 1	23	-58.7981	0.412019	1h_PiRS_Shoot	1h_NoPi_Root
1h_PiRS_Root / 48h_PiRS_Shoot	AT2G25830.1	AT2G25830.1	-1.62857	1.62857	4.5248e-07	2.52105e-06	16	NaN	NaN	YebC-like protein	4	-67.6591	0.323409	1h_PiRS_Root	48h_PiRS_Shoot
1h_NoPi_Root / 48h_NoPi_Shoot	AT5G09660.1;AT5G09660.2	AT5G09660.1;AT5G09660.2	-2.85599	2.85599	4.52634e-07	2.52166e-06	15	NaN	NaN	peroxisomal NAD-malate dehydrogenase 2	7	-86.1878	0.138122	1h_NoPi_Root	48h_NoPi_Shoot
1h_NoPi_Root / 1h_NoPi_Shoot	AT3G62310.1	AT3G62310.1	0.787531	0.787531	4.52965e-07	2.52327e-06	16	NaN	NaN	RNA helicase family protein	9	72.6118	1.72612	1h_NoPi_Root	1h_NoPi_Shoot
1h_PiRS_Shoot / 1h_NoPi_Root	AT1G30630.1	AT1G30630.1	-1.34559	1.34559	4.53025e-07	2.52336e-06	16	NaN	NaN	Coatomer epsilon subunit	6	-60.6508	0.393492	1h_PiRS_Shoot	1h_NoPi_Root
48h_NoPi_Root / 1h_NoPi_Shoot	AT3G14290.1	AT3G14290.1	1.71865	1.71865	4.53075e-07	2.5234e-06	16	NaN	NaN	20S proteasome alpha subunit E2	2	229.128	3.29128	48h_NoPi_Root	1h_NoPi_Shoot
1h_NoPi_Root / 48h_PiRS_Shoot	AT1G02690.1	AT1G02690.1	1.16258	1.16258	4.53518e-07	2.52517e-06	16	NaN	NaN	importin alpha isoform 6	5	123.858	2.23858	1h_NoPi_Root	48h_PiRS_Shoot
1h_PiRS_Shoot / 1h_PiRS_Root	AT1G32990.1	AT1G32990.1	3.81442	3.81442	4.53602e-07	2.52517e-06	16	NaN	NaN	plastid ribosomal protein l11	5	1306.87	14.0687	1h_PiRS_Shoot	1h_PiRS_Root
1h_NoPi_Root / 48h_PiRS_Shoot	AT2G43790.1	AT2G43790.1	1.10302	1.10302	4.53663e-07	2.52517e-06	16	NaN	NaN	MAP kinase 6	8	114.804	2.14804	1h_NoPi_Root	48h_PiRS_Shoot
48h_PiRS_Root / 48h_NoPi_Shoot	AT3G04840.1	AT3G04840.1	0.625718	0.625718	4.53694e-07	2.52517e-06	16	NaN	NaN	Ribosomal protein S3Ae	7	54.2979	1.54298	48h_PiRS_Root	48h_NoPi_Shoot
1h_PiRS_Root / 48h_NoPi_Shoot	AT3G56940.1	AT3G56940.1	-3.7343	3.7343	4.53548e-07	2.52517e-06	16	NaN	NaN	dicarboxylate diiron protein%2C putative (Crd1)	11	-92.4861	0.0751389	1h_PiRS_Root	48h_NoPi_Shoot
1h_PiRS_Root / 1h_NoPi_Shoot	AT5G19990.1;AT5G19990.3	AT5G19990.1;AT5G19990.3	0.780526	0.780526	4.53652e-07	2.52517e-06	16	NaN	NaN	regulatory particle triple-A ATPase 6A	21	71.7757	1.71776	1h_PiRS_Root	1h_NoPi_Shoot
48h_NoPi_Root / 1h_NoPi_Shoot	AT5G62350.1	AT5G62350.1	-2.62232	2.62232	4.53773e-07	2.52537e-06	16	NaN	NaN	Plant invertase/pectin methylesterase inhibitor superfamily protein	3	-83.7594	0.162406	48h_NoPi_Root	1h_NoPi_Shoot
1h_PiRS_Shoot / 1h_NoPi_Root	AT2G26740.1	AT2G26740.1	1.88794	1.88794	4.54183e-07	2.5274e-06	16	NaN	NaN	soluble epoxide hydrolase	5	270.106	3.70106	1h_PiRS_Shoot	1h_NoPi_Root
1h_PiRS_Shoot / 1h_PiRS_Root	AT3G13300.1;AT3G13300.2;AT3G13300.3	AT3G13300.1;AT3G13300.2;AT3G13300.3	-0.697739	0.697739	4.54617e-07	2.52958e-06	16	NaN	NaN	Transducin/WD40 repeat-like superfamily protein	12	-38.3462	0.616538	1h_PiRS_Shoot	1h_PiRS_Root
1h_NoPi_Shoot / 48h_PiRS_Root	AT5G57655.2	AT5G57655.2	-0.770988	0.770988	4.54696e-07	2.52978e-06	16	NaN	NaN	xylose isomerase family protein	18	-41.3984	0.586016	1h_NoPi_Shoot	48h_PiRS_Root
48h_PiRS_Root / 48h_NoPi_Shoot	AT5G51660.1	AT5G51660.1	1.15955	1.15955	4.55119e-07	2.53189e-06	16	NaN	NaN	cleavage and polyadenylation specificity factor 160	8	123.388	2.23388	48h_PiRS_Root	48h_NoPi_Shoot
48h_NoPi_Root / 48h_PiRS_Shoot	AT5G22330.1	AT5G22330.1	0.901818	0.901818	4.55307e-07	2.53246e-06	16	NaN	NaN	P-loop containing nucleoside triphosphate hydrolases superfamily protein	4	86.8419	1.86842	48h_NoPi_Root	48h_PiRS_Shoot
1h_NoPi_Root / 1h_NoPi_Shoot	AT5G49970.1;AT5G49970.2	AT5G49970.1;AT5G49970.2	-0.938798	0.938798	4.55284e-07	2.53246e-06	16	NaN	NaN	pyridoxin (pyrodoxamine) 5'-phosphate oxidase	7	-47.8333	0.521667	1h_NoPi_Root	1h_NoPi_Shoot
48h_PiRS_Root / 48h_NoPi_Shoot	AT2G17420.1;AT2G17420.2	AT2G17420.1;AT2G17420.2	1.16299	1.16299	4.55607e-07	2.53364e-06	16	NaN	NaN	NADPH-dependent thioredoxin reductase A	11	123.921	2.23921	48h_PiRS_Root	48h_NoPi_Shoot
48h_PiRS_Root / 48h_NoPi_Shoot	AT5G49890.1	AT5G49890.1	1.1061	1.1061	4.55603e-07	2.53364e-06	16	NaN	NaN	chloride channel C	10	115.263	2.15263	48h_PiRS_Root	48h_NoPi_Shoot
1h_PiRS_Shoot / 1h_NoPi_Root	AT2G33210.1;AT2G33210.2	AT2G33210.1;AT2G33210.2	-0.641589	0.641589	4.56333e-07	2.53744e-06	16	NaN	NaN	heat shock protein 60-2	18	-35.8994	0.641006	1h_PiRS_Shoot	1h_NoPi_Root
1h_NoPi_Shoot / 48h_PiRS_Root	AT3G56490.1	AT3G56490.1	-0.63378	0.63378	4.56419e-07	2.53768e-06	16	NaN	NaN	HIS triad family protein 3	5	-35.5514	0.644486	1h_NoPi_Shoot	48h_PiRS_Root
1h_PiRS_Root / 1h_NoPi_Shoot	AT3G32030.1	AT3G32030.1	2.98649	2.98649	4.56564e-07	2.53824e-06	16	NaN	NaN	Terpenoid cyclases/Protein prenyltransferases superfamily protein	9	692.546	7.92546	1h_PiRS_Root	1h_NoPi_Shoot
1h_PiRS_Root / 1h_NoPi_Shoot	AT1G32220.1	AT1G32220.1	-3.41907	3.41907	4.56786e-07	2.53923e-06	14	NaN	NaN	NAD(P)-binding Rossmann-fold superfamily protein	4	-90.6512	0.0934881	1h_PiRS_Root	1h_NoPi_Shoot
1h_PiRS_Shoot / 48h_NoPi_Root	AT3G54130.1	AT3G54130.1	-1.89705	1.89705	4.56908e-07	2.53967e-06	16	NaN	NaN	Josephin family protein	2	-73.1508	0.268492	1h_PiRS_Shoot	48h_NoPi_Root
1h_PiRS_Shoot / 48h_PiRS_Shoot	AT3G09220.1	AT3G09220.1	0.737213	0.737213	4.57076e-07	2.54036e-06	16	NaN	NaN	laccase 7	12	66.6952	1.66695	1h_PiRS_Shoot	48h_PiRS_Shoot
1h_PiRS_Root / 48h_NoPi_Shoot	AT5G47910.1	AT5G47910.1	-1.03948	1.03948	4.57309e-07	2.54117e-06	16	NaN	NaN	respiratory burst oxidase homologue D	6	-51.3496	0.486504	1h_PiRS_Root	48h_NoPi_Shoot
1h_PiRS_Shoot / 1h_NoPi_Root	AT1G47128.1	AT1G47128.1	-1.05598	1.05598	4.57809e-07	2.54331e-06	16	NaN	NaN	Granulin repeat cysteine protease family protein	8	-51.9029	0.480971	1h_PiRS_Shoot	1h_NoPi_Root
48h_NoPi_Root / 1h_NoPi_Shoot	AT3G57260.1;AT3G57260.2	AT3G57260.1;AT3G57260.2	-3.09806	3.09806	4.57824e-07	2.54331e-06	16	NaN	NaN	beta-1%2C3-glucanase 2	6	-88.3214	0.116786	48h_NoPi_Root	1h_NoPi_Shoot
1h_PiRS_Shoot / 48h_PiRS_Root	AT5G02960.1	AT5G02960.1	-1.04086	1.04086	4.57753e-07	2.54331e-06	16	NaN	NaN	Ribosomal protein S12/S23 family protein	6	-51.3964	0.486036	1h_PiRS_Shoot	48h_PiRS_Root
1h_PiRS_Shoot / 48h_PiRS_Root	AT3G44890.1	AT3G44890.1	2.98173	2.98173	4.57878e-07	2.54337e-06	16	NaN	NaN	ribosomal protein L9	6	689.932	7.89932	1h_PiRS_Shoot	48h_PiRS_Root
1h_PiRS_Root / 48h_PiRS_Shoot	AT3G58600.1	AT3G58600.1	1.38569	1.38569	4.59738e-07	2.55346e-06	16	NaN	NaN	Adaptin ear-binding coat-associated protein 1 NECAP-1	5	161.297	2.61297	1h_PiRS_Root	48h_PiRS_Shoot
1h_PiRS_Shoot / 48h_PiRS_Root	AT1G60730.1	AT1G60730.1	2.0608	2.0608	4.60321e-07	2.55646e-06	14	NaN	NaN	NAD(P)-linked oxidoreductase superfamily protein	2	317.219	4.17219	1h_PiRS_Shoot	48h_PiRS_Root
48h_PiRS_Root / 48h_NoPi_Shoot	AT3G52990.1	AT3G52990.1	-0.590712	0.590712	4.60662e-07	2.5581e-06	16	NaN	NaN	Pyruvate kinase family protein	22	-33.5985	0.664015	48h_PiRS_Root	48h_NoPi_Shoot
1h_PiRS_Shoot / 48h_NoPi_Root	AT3G57880.1;AT3G57880.2;AT3G57880.3;AT3G57880.4	AT3G57880.1;AT3G57880.2;AT3G57880.3;AT3G57880.4	1.98138	1.98138	4.60793e-07	2.55835e-06	16	NaN	NaN	Calcium-dependent lipid-binding (CaLB domain) plant phosphoribosyltransferase family protein	1	294.871	3.94871	1h_PiRS_Shoot	48h_NoPi_Root
48h_NoPi_Root / 1h_NoPi_Shoot	AT1G08640.1	AT1G08640.1	-2.2575	2.2575	4.61129e-07	2.55961e-06	16	NaN	NaN	Chloroplast J-like domain 1	2	-79.0866	0.209134	48h_NoPi_Root	1h_NoPi_Shoot
1h_PiRS_Shoot / 48h_NoPi_Root	AT3G18130.1	AT3G18130.1	-3.53094	3.53094	4.61152e-07	2.55961e-06	16	NaN	NaN	receptor for activated C kinase 1C	2	-91.3487	0.0865132	1h_PiRS_Shoot	48h_NoPi_Root
48h_NoPi_Root / 48h_PiRS_Shoot	AT3G44880.1	AT3G44880.1	-4.54027	4.54027	4.61106e-07	2.55961e-06	16	NaN	NaN	Pheophorbide a oxygenase family protein with Rieske 2Fe-2S domain-containing protein	9	-95.7022	0.0429777	48h_NoPi_Root	48h_PiRS_Shoot
1h_PiRS_Shoot / 48h_PiRS_Root	AT3G53480.1	AT3G53480.1	-2.03253	2.03253	4.61578e-07	2.56109e-06	16	NaN	NaN	pleiotropic drug resistance 9	6	-75.5573	0.244427	1h_PiRS_Shoot	48h_PiRS_Root
48h_NoPi_Root / 1h_NoPi_Shoot	AT4G24770.1;AT4G24770.2	AT4G24770.1;AT4G24770.2	-4.32289	4.32289	4.61477e-07	2.56109e-06	16	NaN	NaN	31-kDa RNA binding protein	10	-95.0033	0.0499668	48h_NoPi_Root	1h_NoPi_Shoot
1h_PiRS_Shoot / 1h_PiRS_Root	AT4G34640.1	AT4G34640.1	-0.962021	0.962021	4.61594e-07	2.56109e-06	16	NaN	NaN	squalene synthase 1	7	-48.6663	0.513337	1h_PiRS_Shoot	1h_PiRS_Root
1h_PiRS_Root / 1h_NoPi_Shoot	AT2G26230.1	AT2G26230.1	1.08266	1.08266	4.62097e-07	2.56364e-06	16	NaN	NaN	uricase / urate oxidase / nodulin 35	10	111.794	2.11794	1h_PiRS_Root	1h_NoPi_Shoot
1h_PiRS_Shoot / 1h_PiRS_Root	AT4G37980.1	AT4G37980.1	4.59876	4.59876	4.6238e-07	2.56497e-06	16	NaN	NaN	cinnamyl alcohol dehydrogenase 7	8	2323.07	24.2307	1h_PiRS_Shoot	1h_PiRS_Root
48h_PiRS_Root / 48h_NoPi_Shoot	AT5G54770.1	AT5G54770.1	-2.11961	2.11961	4.62609e-07	2.56599e-06	16	NaN	NaN	thiazole biosynthetic enzyme%2C chloroplast (ARA6) (THI1) (THI4)	8	-76.9891	0.230109	48h_PiRS_Root	48h_NoPi_Shoot
1h_PiRS_Shoot / 1h_PiRS_Root	AT5G20230.1	AT5G20230.1	2.07879	2.07879	4.62698e-07	2.56623e-06	16	NaN	NaN	blue-copper-binding protein	1	322.452	4.22452	1h_PiRS_Shoot	1h_PiRS_Root
1h_NoPi_Root / 48h_NoPi_Shoot	AT1G75350.1	AT1G75350.1	-2.44063	2.44063	4.63097e-07	2.56797e-06	16	NaN	NaN	Ribosomal protein L31	3	-81.5797	0.184203	1h_NoPi_Root	48h_NoPi_Shoot
48h_PiRS_Root / 48h_NoPi_Shoot	AT2G39460.1;AT2G39460.2;AT3G55280.1;AT3G55280.2;AT3G55280.3	AT2G39460.1;AT2G39460.2;AT3G55280.1;AT3G55280.2;AT3G55280.3	1.65144	1.65144	4.63295e-07	2.56883e-06	16	NaN	NaN	ribosomal protein L23AA;ribosomal protein L23AA;ribosomal protein L23AB;ribosomal protein L23AB;ribosomal protein L23AB	10	214.147	3.14147	48h_PiRS_Root	48h_NoPi_Shoot
48h_PiRS_Root / 48h_PiRS_Shoot	AT3G57290.1	AT3G57290.1	0.761866	0.761866	4.63339e-07	2.56883e-06	16	NaN	NaN	eukaryotic translation initiation factor 3E	20	69.5682	1.69568	48h_PiRS_Root	48h_PiRS_Shoot
1h_PiRS_Shoot / 48h_NoPi_Root	AT1G75880.1;AT1G75880.2	AT1G75880.1;AT1G75880.2	3.13437	3.13437	4.63412e-07	2.56899e-06	16	NaN	NaN	SGNH hydrolase-type esterase superfamily protein	1	778.091	8.78091	1h_PiRS_Shoot	48h_NoPi_Root
48h_PiRS_Root / 48h_PiRS_Shoot	AT5G03300.1	AT5G03300.1	1.47298	1.47298	4.63646e-07	2.57004e-06	16	NaN	NaN	adenosine kinase 2	7	177.594	2.77594	48h_PiRS_Root	48h_PiRS_Shoot
1h_NoPi_Root / 48h_NoPi_Shoot	AT3G53990.1	AT3G53990.1	1.59029	1.59029	4.64061e-07	2.5721e-06	16	NaN	NaN	Adenine nucleotide alpha hydrolases-like superfamily protein	9	201.11	3.0111	1h_NoPi_Root	48h_NoPi_Shoot
48h_PiRS_Root / 48h_PiRS_Shoot	AT4G16720.1;AT4G17390.1	AT4G16720.1;AT4G17390.1	0.714981	0.714981	4.64195e-07	2.5726e-06	16	NaN	NaN	Ribosomal protein L23/L15e family protein	8	64.1462	1.64146	48h_PiRS_Root	48h_PiRS_Shoot
1h_NoPi_Root / 48h_PiRS_Shoot	AT1G07110.1	AT1G07110.1	-2.06008	2.06008	4.64327e-07	2.57309e-06	16	NaN	NaN	fructose-2%2C6-bisphosphatase	6	-76.0198	0.239802	1h_NoPi_Root	48h_PiRS_Shoot
1h_NoPi_Root / 48h_PiRS_Shoot	AT5G55480.1	AT5G55480.1	1.20994	1.20994	4.64623e-07	2.57448e-06	16	NaN	NaN	SHV3-like 1	9	131.328	2.31328	1h_NoPi_Root	48h_PiRS_Shoot
48h_NoPi_Root / 48h_PiRS_Shoot	AT4G23600.1	AT4G23600.1	-2.83563	2.83563	4.64774e-07	2.57507e-06	16	NaN	NaN	Tyrosine transaminase family protein	18	-85.9915	0.140085	48h_NoPi_Root	48h_PiRS_Shoot
1h_NoPi_Root / 1h_NoPi_Shoot	AT5G52810.1	AT5G52810.1	-1.93996	1.93996	4.64828e-07	2.57513e-06	16	NaN	NaN	NAD(P)-binding Rossmann-fold superfamily protein	5	-73.9376	0.260624	1h_NoPi_Root	1h_NoPi_Shoot
1h_PiRS_Root / 48h_NoPi_Shoot	AT1G76010.1;AT1G76010.2	AT1G76010.1;AT1G76010.2	0.862343	0.862343	4.64897e-07	2.57527e-06	16	NaN	NaN	Alba DNA/RNA-binding protein	9	81.7989	1.81799	1h_PiRS_Root	48h_NoPi_Shoot
1h_NoPi_Root / 48h_PiRS_Shoot	AT3G23990.1	AT3G23990.1	0.615764	0.615764	4.65129e-07	2.57599e-06	16	NaN	NaN	heat shock protein 60	31	53.2369	1.53237	1h_NoPi_Root	48h_PiRS_Shoot
1h_PiRS_Root / 48h_PiRS_Shoot	AT5G23840.1	AT5G23840.1	3.02416	3.02416	4.6516e-07	2.57599e-06	16	NaN	NaN	MD-2-related lipid recognition domain-containing protein	4	713.51	8.1351	1h_PiRS_Root	48h_PiRS_Shoot
1h_PiRS_Shoot / 48h_PiRS_Root	ATCG00540.1	ATCG00540.1	5.52115	5.52115	4.65097e-07	2.57599e-06	16	NaN	NaN	photosynthetic electron transfer A	12	4492.33	45.9233	1h_PiRS_Shoot	48h_PiRS_Root
1h_NoPi_Shoot / 48h_PiRS_Shoot	AT1G58270.1	AT1G58270.1	1.15961	1.15961	4.65605e-07	2.57797e-06	16	NaN	NaN	TRAF-like family protein	8	123.397	2.23397	1h_NoPi_Shoot	48h_PiRS_Shoot
1h_PiRS_Root / 1h_NoPi_Shoot	AT5G13120.1;AT5G13120.2	AT5G13120.1;AT5G13120.2	-1.73429	1.73429	4.65601e-07	2.57797e-06	16	NaN	NaN	cyclophilin 20-2	8	-69.9443	0.300557	1h_PiRS_Root	1h_NoPi_Shoot
48h_NoPi_Root / 48h_NoPi_Shoot	AT5G35630.1;AT5G35630.2;AT5G35630.3	AT5G35630.1;AT5G35630.2;AT5G35630.3	-3.3862	3.3862	4.65662e-07	2.57804e-06	16	NaN	NaN	glutamine synthetase 2	19	-90.4357	0.0956429	48h_NoPi_Root	48h_NoPi_Shoot
1h_NoPi_Shoot / 48h_PiRS_Root	AT2G40100.1	AT2G40100.1	4.46116	4.46116	4.66267e-07	2.58044e-06	16	NaN	NaN	light harvesting complex photosystem II	6	2102.64	22.0264	1h_NoPi_Shoot	48h_PiRS_Root
48h_NoPi_Root / 48h_NoPi_Shoot	AT4G37640.1	AT4G37640.1	0.6437	0.6437	4.66155e-07	2.58044e-06	16	NaN	NaN	calcium ATPase 2	14	56.2331	1.56233	48h_NoPi_Root	48h_NoPi_Shoot
1h_PiRS_Shoot / 1h_PiRS_Root	AT5G50920.1	AT5G50920.1	2.25452	2.25452	4.66197e-07	2.58044e-06	16	NaN	NaN	CLPC homologue 1	12	377.176	4.77176	1h_PiRS_Shoot	1h_PiRS_Root
1h_PiRS_Root / 48h_NoPi_Shoot	AT5G14920.1	AT5G14920.1	-5.35035	5.35035	4.66473e-07	2.58131e-06	16	NaN	NaN	Gibberellin-regulated family protein	4	-97.5488	0.0245123	1h_PiRS_Root	48h_NoPi_Shoot
48h_NoPi_Root / 1h_NoPi_Shoot	AT1G14360.1;AT2G02810.1	AT1G14360.1;AT2G02810.1	-1.39367	1.39367	4.66812e-07	2.58255e-06	16	NaN	NaN	UDP-galactose transporter 3;UDP-galactose transporter 1	1	-61.9405	0.380595	48h_NoPi_Root	1h_NoPi_Shoot
1h_PiRS_Shoot / 1h_PiRS_Root	AT2G31610.1	AT2G31610.1	-0.959628	0.959628	4.6683e-07	2.58255e-06	16	NaN	NaN	Ribosomal protein S3 family protein	16	-48.581	0.51419	1h_PiRS_Shoot	1h_PiRS_Root
1h_PiRS_Shoot / 1h_NoPi_Root	AT4G05180.1;AT4G05180.2	AT4G05180.1;AT4G05180.2	6.91635	6.91635	4.6679e-07	2.58255e-06	16	NaN	NaN	photosystem II subunit Q-2	6	11979	120.79	1h_PiRS_Shoot	1h_NoPi_Root
1h_PiRS_Root / 48h_PiRS_Shoot	AT4G13550.1;AT4G13550.2;AT4G13550.3	AT4G13550.1;AT4G13550.2;AT4G13550.3	-1.58902	1.58902	4.66986e-07	2.58293e-06	13	NaN	NaN	putative triglyceride lipase	2	-66.7602	0.332398	1h_PiRS_Root	48h_PiRS_Shoot
1h_PiRS_Shoot / 48h_PiRS_Root	AT4G35250.1	AT4G35250.1	3.92055	3.92055	4.66945e-07	2.58293e-06	16	NaN	NaN	NAD(P)-binding Rossmann-fold superfamily protein	10	1414.27	15.1427	1h_PiRS_Shoot	48h_PiRS_Root
1h_PiRS_Root / 1h_NoPi_Shoot	AT2G39010.1	AT2G39010.1	-5.49586	5.49586	4.67192e-07	2.58382e-06	16	NaN	NaN	plasma membrane intrinsic protein 2E	1	-97.7839	0.0221606	1h_PiRS_Root	1h_NoPi_Shoot
1h_PiRS_Shoot / 48h_PiRS_Shoot	AT3G18440.1	AT3G18440.1	7.71102	7.71102	4.67311e-07	2.58424e-06	10	NaN	NaN	aluminum-activated malate transporter 9	1	20853.1	209.531	1h_PiRS_Shoot	48h_PiRS_Shoot
1h_PiRS_Shoot / 48h_PiRS_Root	AT1G56340.1	AT1G56340.1	-0.595097	0.595097	4.67384e-07	2.5844e-06	16	NaN	NaN	calreticulin 1a	20	-33.8	0.662	1h_PiRS_Shoot	48h_PiRS_Root
48h_PiRS_Root / 48h_PiRS_Shoot	AT4G34620.1	AT4G34620.1	-3.11526	3.11526	4.67767e-07	2.58627e-06	16	NaN	NaN	small subunit ribosomal protein 16	3	-88.4598	0.115402	48h_PiRS_Root	48h_PiRS_Shoot
1h_PiRS_Root / 1h_NoPi_Shoot	AT1G62660.1	AT1G62660.1	1.87683	1.87683	4.67872e-07	2.5866e-06	16	NaN	NaN	Glycosyl hydrolases family 32 protein	21	267.267	3.67267	1h_PiRS_Root	1h_NoPi_Shoot
1h_NoPi_Shoot / 48h_PiRS_Root	AT5G52810.1	AT5G52810.1	2.07692	2.07692	4.68109e-07	2.58767e-06	16	NaN	NaN	NAD(P)-binding Rossmann-fold superfamily protein	5	321.905	4.21905	1h_NoPi_Shoot	48h_PiRS_Root
1h_NoPi_Root / 48h_PiRS_Shoot	AT4G20210.1	AT4G20210.1	3.08828	3.08828	4.68591e-07	2.59009e-06	12	NaN	NaN	Terpenoid cyclases/Protein prenyltransferases superfamily protein	6	750.479	8.50479	1h_NoPi_Root	48h_PiRS_Shoot
1h_PiRS_Shoot / 1h_NoPi_Root	AT4G29690.1	AT4G29690.1	-2.96604	2.96604	4.68679e-07	2.59033e-06	16	NaN	NaN	Alkaline-phosphatase-like family protein	15	-87.2022	0.127978	1h_PiRS_Shoot	1h_NoPi_Root
1h_PiRS_Root / 1h_NoPi_Shoot	AT3G45140.1	AT3G45140.1	-5.15531	5.15531	4.68778e-07	2.59039e-06	16	NaN	NaN	lipoxygenase 2	53	-97.1939	0.0280606	1h_PiRS_Root	1h_NoPi_Shoot
48h_NoPi_Root / 48h_PiRS_Shoot	AT5G44070.1	AT5G44070.1	-0.608008	0.608008	4.691e-07	2.59192e-06	16	NaN	NaN	phytochelatin synthase 1 (PCS1)	10	-34.3898	0.656102	48h_NoPi_Root	48h_PiRS_Shoot
48h_PiRS_Root / 48h_PiRS_Shoot	AT3G14310.1	AT3G14310.1	-1.83742	1.83742	4.69715e-07	2.59508e-06	16	NaN	NaN	pectin methylesterase 3	16	-72.0178	0.279822	48h_PiRS_Root	48h_PiRS_Shoot
1h_PiRS_Root / 48h_NoPi_Shoot	AT1G10760.1;AT1G10760.2;AT1G10760.3	AT1G10760.1;AT1G10760.2;AT1G10760.3	-3.42324	3.42324	4.69915e-07	2.59544e-06	16	NaN	NaN	Pyruvate phosphate dikinase%2C PEP/pyruvate binding domain-containing protein	13	-90.6781	0.0932187	1h_PiRS_Root	48h_NoPi_Shoot
1h_PiRS_Shoot / 48h_NoPi_Root	AT1G11860.1;AT1G11860.2;AT1G11860.3	AT1G11860.1;AT1G11860.2;AT1G11860.3	2.1006	2.1006	4.69832e-07	2.59544e-06	16	NaN	NaN	Glycine cleavage T-protein family	17	328.887	4.28887	1h_PiRS_Shoot	48h_NoPi_Root
1h_NoPi_Root / 48h_NoPi_Shoot	AT1G44170.1;AT1G44170.2	AT1G44170.1;AT1G44170.2	0.857724	0.857724	4.69899e-07	2.59544e-06	16	NaN	NaN	aldehyde dehydrogenase 3H1	16	81.2178	1.81218	1h_NoPi_Root	48h_NoPi_Shoot
1h_PiRS_Root / 48h_PiRS_Shoot	AT4G18360.1;AT4G18360.4	AT4G18360.1;AT4G18360.4	1.65897	1.65897	4.70611e-07	2.59833e-06	16	NaN	NaN	Aldolase-type TIM barrel family protein	6	215.791	3.15791	1h_PiRS_Root	48h_PiRS_Shoot
1h_PiRS_Root / 48h_NoPi_Shoot	AT4G32910.1	AT4G32910.1	1.15411	1.15411	4.70615e-07	2.59833e-06	16	NaN	NaN	nuclear pore complex Nup85-like protein	2	122.547	2.22547	1h_PiRS_Root	48h_NoPi_Shoot
48h_PiRS_Root / 48h_NoPi_Shoot	AT5G23020.1	AT5G23020.1	1.96266	1.96266	4.70565e-07	2.59833e-06	16	NaN	NaN	2-isopropylmalate synthase 2	18	289.78	3.8978	48h_PiRS_Root	48h_NoPi_Shoot
1h_PiRS_Shoot / 1h_NoPi_Root	AT3G22230.1	AT3G22230.1	-0.912305	0.912305	4.71022e-07	2.60033e-06	16	NaN	NaN	Ribosomal L27e protein family	7	-46.8664	0.531336	1h_PiRS_Shoot	1h_NoPi_Root
1h_PiRS_Root / 48h_NoPi_Shoot	AT2G24270.1;AT2G24270.3	AT2G24270.1;AT2G24270.3	-4.52512	4.52512	4.71077e-07	2.60039e-06	16	NaN	NaN	aldehyde dehydrogenase 11A3	18	-95.6569	0.0434314	1h_PiRS_Root	48h_NoPi_Shoot
1h_NoPi_Root / 1h_NoPi_Shoot	AT1G18720.1;AT1G18720.2	AT1G18720.1;AT1G18720.2	-1.30574	1.30574	4.71124e-07	2.6004e-06	16	NaN	NaN	ER membrane protein%2C putative (DUF962)	1	-59.5487	0.404513	1h_NoPi_Root	1h_NoPi_Shoot
48h_NoPi_Root / 48h_PiRS_Shoot	AT4G00490.1	AT4G00490.1	-1.51359	1.51359	4.71415e-07	2.60176e-06	16	NaN	NaN	beta-amylase 2	6	-64.9762	0.350238	48h_NoPi_Root	48h_PiRS_Shoot
1h_PiRS_Shoot / 48h_PiRS_Root	AT3G26460.1	AT3G26460.1	1.71483	1.71483	4.71763e-07	2.60344e-06	16	NaN	NaN	Polyketide cyclase/dehydrase and lipid transport superfamily protein	6	228.257	3.28257	1h_PiRS_Shoot	48h_PiRS_Root
1h_PiRS_Shoot / 48h_PiRS_Root	AT2G20260.1	AT2G20260.1	5.63245	5.63245	4.71916e-07	2.60379e-06	16	NaN	NaN	photosystem I subunit E-2	4	4860.63	49.6063	1h_PiRS_Shoot	48h_PiRS_Root
1h_NoPi_Root / 1h_NoPi_Shoot	AT3G55940.1	AT3G55940.1	13.5434	13.5434	4.7188e-07	2.60379e-06	12	NaN	NaN	Phosphoinositide-specific phospholipase C family protein	3	1.19377e+06	11938.7	1h_NoPi_Root	1h_NoPi_Shoot
1h_NoPi_Root / 1h_NoPi_Shoot	AT3G45780.1;AT3G45780.2	AT3G45780.1;AT3G45780.2	-2.97378	2.97378	4.72387e-07	2.60614e-06	16	NaN	NaN	phototropin 1	5	-87.2708	0.127292	1h_NoPi_Root	1h_NoPi_Shoot
1h_NoPi_Root / 48h_NoPi_Shoot	AT3G59600.1	AT3G59600.1	1.48282	1.48282	4.72503e-07	2.60629e-06	16	NaN	NaN	RNA polymerase Rpb8	1	179.495	2.79495	1h_NoPi_Root	48h_NoPi_Shoot
1h_PiRS_Shoot / 1h_PiRS_Root	AT5G18520.1	AT5G18520.1	-3.0875	3.0875	4.72464e-07	2.60629e-06	16	NaN	NaN	Lung seven transmembrane receptor family protein	2	-88.2356	0.117644	1h_PiRS_Shoot	1h_PiRS_Root
1h_PiRS_Shoot / 48h_NoPi_Root	AT1G19920.1	AT1G19920.1	1.02438	1.02438	4.72674e-07	2.60675e-06	16	NaN	NaN	Pseudouridine synthase/archaeosine transglycosylase-like family protein	8	103.409	2.03409	1h_PiRS_Shoot	48h_NoPi_Root
1h_PiRS_Root / 48h_NoPi_Shoot	AT5G46430.1;AT5G46430.2	AT5G46430.1;AT5G46430.2	1.2751	1.2751	4.72668e-07	2.60675e-06	16	NaN	NaN	Ribosomal protein L32e	8	142.016	2.42016	1h_PiRS_Root	48h_NoPi_Shoot
1h_PiRS_Shoot / 1h_PiRS_Root	AT1G77120.1	AT1G77120.1	-1.84512	1.84512	4.72843e-07	2.60743e-06	16	NaN	NaN	alcohol dehydrogenase 1	25	-72.1668	0.278332	1h_PiRS_Shoot	1h_PiRS_Root
1h_PiRS_Root / 48h_NoPi_Shoot	AT3G20920.1;AT3G20920.2	AT3G20920.1;AT3G20920.2	1.32017	1.32017	4.73215e-07	2.60924e-06	16	NaN	NaN	translocation protein-like protein	5	149.696	2.49696	1h_PiRS_Root	48h_NoPi_Shoot
1h_NoPi_Root / 48h_PiRS_Shoot	AT3G10410.1	AT3G10410.1	1.14887	1.14887	4.73712e-07	2.61173e-06	16	NaN	NaN	SERINE CARBOXYPEPTIDASE-LIKE 49	11	121.74	2.2174	1h_NoPi_Root	48h_PiRS_Shoot
1h_PiRS_Shoot / 1h_PiRS_Root	AT1G09750.1	AT1G09750.1	3.50625	3.50625	4.74236e-07	2.61437e-06	16	NaN	NaN	Eukaryotic aspartyl protease family protein	7	1036.28	11.3628	1h_PiRS_Shoot	1h_PiRS_Root
48h_NoPi_Root / 48h_PiRS_Shoot	AT4G33510.1	AT4G33510.1	-1.04983	1.04983	4.74325e-07	2.61462e-06	16	NaN	NaN	3-deoxy-d-arabino-heptulosonate 7-phosphate synthase	14	-51.6976	0.483024	48h_NoPi_Root	48h_PiRS_Shoot
48h_NoPi_Root / 1h_NoPi_Shoot	AT1G02475.1	AT1G02475.1	-1.14453	1.14453	4.74464e-07	2.61489e-06	16	NaN	NaN	Polyketide cyclase/dehydrase and lipid transport superfamily protein	4	-54.7664	0.452336	48h_NoPi_Root	1h_NoPi_Shoot
1h_PiRS_Shoot / 1h_PiRS_Root	ATCG00190.1	ATCG00190.1	3.42474	3.42474	4.74442e-07	2.61489e-06	14	NaN	NaN	RNA polymerase subunit beta	7	973.864	10.7386	1h_PiRS_Shoot	1h_PiRS_Root
1h_PiRS_Shoot / 48h_NoPi_Root	AT2G21340.1;AT2G21340.2	AT2G21340.1;AT2G21340.2	3.122	3.122	4.74553e-07	2.61514e-06	16	NaN	NaN	MATE efflux family protein	2	770.595	8.70595	1h_PiRS_Shoot	48h_NoPi_Root
1h_PiRS_Shoot / 1h_PiRS_Root	AT4G03200.1;AT4G03200.2	AT4G03200.1;AT4G03200.2	1.0234	1.0234	4.7466e-07	2.61548e-06	16	NaN	NaN	catalytics	5	103.27	2.0327	1h_PiRS_Shoot	1h_PiRS_Root
1h_PiRS_Shoot / 1h_PiRS_Root	AT1G23310.1	AT1G23310.1	2.80566	2.80566	4.74886e-07	2.61648e-06	16	NaN	NaN	glutamate	20	599.178	6.99178	1h_PiRS_Shoot	1h_PiRS_Root
1h_PiRS_Shoot / 1h_PiRS_Root	AT1G62330.1	AT1G62330.1	-1.94754	1.94754	4.75304e-07	2.61845e-06	16	NaN	NaN	O-fucosyltransferase family protein	3	-74.0742	0.259258	1h_PiRS_Shoot	1h_PiRS_Root
48h_PiRS_Root / 48h_PiRS_Shoot	AT2G20260.1	AT2G20260.1	-5.25804	5.25804	4.75334e-07	2.61845e-06	16	NaN	NaN	photosystem I subunit E-2	4	-97.3868	0.0261319	48h_PiRS_Root	48h_PiRS_Shoot
1h_PiRS_Root / 48h_NoPi_Shoot	AT3G63140.1	AT3G63140.1	-1.70156	1.70156	4.75406e-07	2.6186e-06	16	NaN	NaN	chloroplast stem-loop binding protein of 41 kDa	10	-69.2546	0.307454	1h_PiRS_Root	48h_NoPi_Shoot
48h_NoPi_Root / 48h_NoPi_Shoot	AT3G32030.1	AT3G32030.1	2.45118	2.45118	4.75785e-07	2.62045e-06	16	NaN	NaN	Terpenoid cyclases/Protein prenyltransferases superfamily protein	9	446.863	5.46863	48h_NoPi_Root	48h_NoPi_Shoot
1h_NoPi_Root / 1h_NoPi_Shoot	AT5G22580.1	AT5G22580.1	-3.15412	3.15412	4.76589e-07	2.62438e-06	16	NaN	NaN	Stress responsive A/B Barrel Domain-containing protein	2	-88.7665	0.112335	1h_NoPi_Root	1h_NoPi_Shoot
1h_PiRS_Root / 1h_NoPi_Shoot	AT4G20210.1	AT4G20210.1	2.07621	2.07621	4.76802e-07	2.62506e-06	16	NaN	NaN	Terpenoid cyclases/Protein prenyltransferases superfamily protein	6	321.697	4.21697	1h_PiRS_Root	1h_NoPi_Shoot
1h_PiRS_Shoot / 48h_NoPi_Root	AT1G31190.1	AT1G31190.1	1.81734	1.81734	4.77223e-07	2.62713e-06	16	NaN	NaN	myo-inositol monophosphatase like 1	4	252.431	3.52431	1h_PiRS_Shoot	48h_NoPi_Root
1h_PiRS_Root / 1h_NoPi_Shoot	AT3G25520.1;AT3G25520.3	AT3G25520.1;AT3G25520.3	0.881822	0.881822	4.77306e-07	2.62734e-06	16	NaN	NaN	ribosomal protein L5	13	84.2701	1.8427	1h_PiRS_Root	1h_NoPi_Shoot
1h_NoPi_Root / 1h_NoPi_Shoot	AT2G44650.1	AT2G44650.1	-3.25228	3.25228	4.77383e-07	2.62752e-06	16	NaN	NaN	chloroplast chaperonin 10	2	-89.5054	0.104946	1h_NoPi_Root	1h_NoPi_Shoot
48h_NoPi_Root / 48h_PiRS_Shoot	AT2G42600.1;AT2G42600.2;AT2G42600.3	AT2G42600.1;AT2G42600.2;AT2G42600.3	-0.88997	0.88997	4.77579e-07	2.62785e-06	16	NaN	NaN	phosphoenolpyruvate carboxylase 2	26	-46.0375	0.539625	48h_NoPi_Root	48h_PiRS_Shoot
1h_NoPi_Root / 48h_PiRS_Shoot	AT2G44540.1;AT2G44550.1;AT2G44570.1;AT2G44570.2	AT2G44540.1;AT2G44550.1;AT2G44570.1;AT2G44570.2	3.07741	3.07741	4.77498e-07	2.62785e-06	16	NaN	NaN	glycosyl hydrolase 9B9;glycosyl hydrolase 9B10;glycosyl hydrolase 9B12;glycosyl hydrolase 9B12	1	744.097	8.44097	1h_NoPi_Root	48h_PiRS_Shoot
1h_PiRS_Root / 48h_PiRS_Shoot	AT3G08940.2	AT3G08940.2	-4.57037	4.57037	4.77547e-07	2.62785e-06	16	NaN	NaN	light harvesting complex photosystem II	10	-95.791	0.0420904	1h_PiRS_Root	48h_PiRS_Shoot
1h_PiRS_Shoot / 48h_PiRS_Root	AT1G74050.1;AT1G74060.1	AT1G74050.1;AT1G74060.1	-0.645449	0.645449	4.77917e-07	2.62947e-06	16	NaN	NaN	Ribosomal protein L6 family protein	19	-36.0706	0.639294	1h_PiRS_Shoot	48h_PiRS_Root
1h_NoPi_Shoot / 48h_PiRS_Root	AT3G13080.1;AT3G13080.2;AT3G13080.5	AT3G13080.1;AT3G13080.2;AT3G13080.5	3.66647	3.66647	4.781e-07	2.62997e-06	12	NaN	NaN	multidrug resistance-associated protein 3	5	1169.75	12.6975	1h_NoPi_Shoot	48h_PiRS_Root
48h_PiRS_Root / 48h_PiRS_Shoot	AT1G72160.1	AT1G72160.1	0.940813	0.940813	4.78269e-07	2.63016e-06	16	NaN	NaN	Sec14p-like phosphatidylinositol transfer family protein	14	91.961	1.91961	48h_PiRS_Root	48h_PiRS_Shoot
48h_PiRS_Root / 48h_NoPi_Shoot	AT5G03650.1	AT5G03650.1	-2.3656	2.3656	4.78225e-07	2.63016e-06	16	NaN	NaN	starch branching enzyme 2.2	14	-80.5964	0.194036	48h_PiRS_Root	48h_NoPi_Shoot
1h_NoPi_Shoot / 48h_PiRS_Root	AT5G05980.1;AT5G05980.2	AT5G05980.1;AT5G05980.2	-2.25456	2.25456	4.78232e-07	2.63016e-06	16	NaN	NaN	DHFS-FPGS homolog B	6	-79.0439	0.209561	1h_NoPi_Shoot	48h_PiRS_Root
1h_NoPi_Root / 48h_PiRS_Root	AT5G30510.1	AT5G30510.1	-1.2324	1.2324	4.78327e-07	2.63024e-06	16	NaN	NaN	ribosomal protein S1	4	-57.4391	0.425609	1h_NoPi_Root	48h_PiRS_Root
1h_PiRS_Root / 48h_PiRS_Shoot	AT2G40490.1	AT2G40490.1	-4.14643	4.14643	4.78472e-07	2.63079e-06	16	NaN	NaN	Uroporphyrinogen decarboxylase	11	-94.3532	0.0564679	1h_PiRS_Root	48h_PiRS_Shoot
1h_PiRS_Root / 1h_NoPi_Shoot	AT2G39310.1;AT2G39310.3;AT2G39310.4	AT2G39310.1;AT2G39310.3;AT2G39310.4	-2.50733	2.50733	4.78525e-07	2.63083e-06	16	NaN	NaN	jacalin-related lectin 22	20	-82.4119	0.175881	1h_PiRS_Root	1h_NoPi_Shoot
1h_PiRS_Shoot / 48h_PiRS_Root	AT5G47910.1	AT5G47910.1	1.74433	1.74433	4.78728e-07	2.6317e-06	16	NaN	NaN	respiratory burst oxidase homologue D	6	235.039	3.35039	1h_PiRS_Shoot	48h_PiRS_Root
1h_PiRS_Root / 1h_NoPi_Shoot	AT1G30360.1	AT1G30360.1	0.662922	0.662922	4.78816e-07	2.63193e-06	16	NaN	NaN	Early-responsive to dehydration stress protein (ERD4)	19	58.3286	1.58329	1h_PiRS_Root	1h_NoPi_Shoot
1h_PiRS_Root / 48h_PiRS_Shoot	AT1G23180.1;AT1G23180.2	AT1G23180.1;AT1G23180.2	-2.22128	2.22128	4.78941e-07	2.63237e-06	16	NaN	NaN	ARM repeat superfamily protein	3	-78.5549	0.214451	1h_PiRS_Root	48h_PiRS_Shoot
48h_NoPi_Root / 48h_PiRS_Shoot	AT1G48520.1	AT1G48520.1	-2.66531	2.66531	4.79108e-07	2.63256e-06	16	NaN	NaN	GLU-ADT subunit B	9	-84.2361	0.157639	48h_NoPi_Root	48h_PiRS_Shoot
48h_NoPi_Root / 48h_NoPi_Shoot	AT2G24270.1;AT2G24270.3	AT2G24270.1;AT2G24270.3	-4.27413	4.27413	4.79021e-07	2.63256e-06	16	NaN	NaN	aldehyde dehydrogenase 11A3	18	-94.8316	0.0516844	48h_NoPi_Root	48h_NoPi_Shoot
1h_PiRS_Shoot / 48h_PiRS_Shoot	AT3G19000.1;AT3G19000.2	AT3G19000.1;AT3G19000.2	-1.9381	1.9381	4.7911e-07	2.63256e-06	16	NaN	NaN	2-oxoglutarate (2OG) and Fe(II)-dependent oxygenase superfamily protein	2	-73.904	0.26096	1h_PiRS_Shoot	48h_PiRS_Shoot
1h_NoPi_Root / 48h_PiRS_Shoot	AT5G47210.1	AT5G47210.1	-1.60465	1.60465	4.7951e-07	2.63451e-06	16	NaN	NaN	Hyaluronan / mRNA binding family	11	-67.1184	0.328816	1h_NoPi_Root	48h_PiRS_Shoot
1h_NoPi_Root / 48h_PiRS_Shoot	AT5G45390.1	AT5G45390.1	-2.43209	2.43209	4.79579e-07	2.63464e-06	16	NaN	NaN	CLP protease P4	5	-81.4703	0.185297	1h_NoPi_Root	48h_PiRS_Shoot
1h_PiRS_Shoot / 1h_NoPi_Root	AT5G61780.1	AT5G61780.1	-0.596852	0.596852	4.79639e-07	2.63473e-06	16	NaN	NaN	TUDOR-SN protein 2	24	-33.8805	0.661195	1h_PiRS_Shoot	1h_NoPi_Root
1h_NoPi_Root / 1h_NoPi_Shoot	AT4G20860.1	AT4G20860.1	0.599019	0.599019	4.79812e-07	2.63543e-06	16	NaN	NaN	FAD-binding Berberine family protein	13	51.4686	1.51469	1h_NoPi_Root	1h_NoPi_Shoot
48h_NoPi_Root / 48h_PiRS_Shoot	AT5G35180.1;AT5G35180.2;AT5G35180.5	AT5G35180.1;AT5G35180.2;AT5G35180.5	0.688712	0.688712	4.80145e-07	2.63701e-06	16	NaN	NaN	ENHANCED DISEASE RESISTANCE protein (DUF1336)	11	61.1844	1.61184	48h_NoPi_Root	48h_PiRS_Shoot
1h_PiRS_Root / 1h_NoPi_Shoot	AT3G49910.1	AT3G49910.1	0.853871	0.853871	4.80293e-07	2.63758e-06	16	NaN	NaN	Translation protein SH3-like family protein	10	80.7343	1.80734	1h_PiRS_Root	1h_NoPi_Shoot
48h_NoPi_Root / 1h_NoPi_Shoot	AT1G18720.1;AT1G18720.2	AT1G18720.1;AT1G18720.2	-1.46359	1.46359	4.80437e-07	2.63812e-06	16	NaN	NaN	ER membrane protein%2C putative (DUF962)	1	-63.741	0.36259	48h_NoPi_Root	1h_NoPi_Shoot
1h_PiRS_Shoot / 1h_PiRS_Root	AT3G21750.1	AT3G21750.1	2.8367	2.8367	4.80834e-07	2.6398e-06	16	NaN	NaN	UDP-glucosyl transferase 71B1	1	614.384	7.14384	1h_PiRS_Shoot	1h_PiRS_Root
1h_PiRS_Shoot / 1h_PiRS_Root	AT5G51200.2;AT5G51200.3	AT5G51200.2;AT5G51200.3	-0.667857	0.667857	4.80927e-07	2.64007e-06	16	NaN	NaN	nuclear pore complex protein (DUF3414)	16	-37.0559	0.629441	1h_PiRS_Shoot	1h_PiRS_Root
1h_NoPi_Root / 1h_NoPi_Shoot	AT1G21670.1	AT1G21670.1	-2.76014	2.76014	4.81114e-07	2.64085e-06	16	NaN	NaN	DPP6 amino-terminal domain protein	17	-85.239	0.14761	1h_NoPi_Root	1h_NoPi_Shoot
1h_PiRS_Root / 48h_NoPi_Shoot	AT1G69830.1	AT1G69830.1	-2.98222	2.98222	4.81336e-07	2.64175e-06	16	NaN	NaN	alpha-amylase-like 3	20	-87.345	0.12655	1h_PiRS_Root	48h_NoPi_Shoot
1h_PiRS_Shoot / 48h_PiRS_Root	AT3G03920.1	AT3G03920.1	-1.20206	1.20206	4.81369e-07	2.64175e-06	16	NaN	NaN	H/ACA ribonucleoprotein complex%2C subunit Gar1/Naf1 protein	3	-56.5345	0.434655	1h_PiRS_Shoot	48h_PiRS_Root
1h_PiRS_Shoot / 1h_NoPi_Root	AT5G23740.1	AT5G23740.1	-0.932483	0.932483	4.82145e-07	2.64576e-06	16	NaN	NaN	ribosomal protein S11-beta	7	-47.6044	0.523956	1h_PiRS_Shoot	1h_NoPi_Root
1h_NoPi_Shoot / 48h_PiRS_Shoot	AT5G26030.1;AT5G26030.2	AT5G26030.1;AT5G26030.2	0.756273	0.756273	4.82614e-07	2.64808e-06	16	NaN	NaN	ferrochelatase 1	4	68.9121	1.68912	1h_NoPi_Shoot	48h_PiRS_Shoot
1h_PiRS_Shoot / 48h_NoPi_Root	AT5G52520.1	AT5G52520.1	1.55086	1.55086	4.82667e-07	2.64813e-06	16	NaN	NaN	Class II aaRS and biotin synthetases superfamily protein	10	192.991	2.92991	1h_PiRS_Shoot	48h_NoPi_Root
48h_PiRS_Root / 48h_PiRS_Shoot	AT4G20110.1;AT4G20110.2	AT4G20110.1;AT4G20110.2	1.26004	1.26004	4.82771e-07	2.64845e-06	16	NaN	NaN	VACUOLAR SORTING RECEPTOR 7	9	139.503	2.39503	48h_PiRS_Root	48h_PiRS_Shoot
48h_NoPi_Root / 1h_NoPi_Shoot	AT3G20000.1	AT3G20000.1	0.72715	0.72715	4.83058e-07	2.64978e-06	16	NaN	NaN	translocase of the outer mitochondrial membrane 40	10	65.5366	1.65537	48h_NoPi_Root	1h_NoPi_Shoot
1h_PiRS_Shoot / 48h_NoPi_Root	AT5G59750.1;AT5G59750.2	AT5G59750.1;AT5G59750.2	4.10227	4.10227	4.83257e-07	2.65062e-06	12	NaN	NaN	monofunctional riboflavin biosynthesis protein RIBA 3	4	1617.54	17.1754	1h_PiRS_Shoot	48h_NoPi_Root
48h_PiRS_Root / 48h_NoPi_Shoot	AT4G02990.1;AT4G02990.2	AT4G02990.1;AT4G02990.2	0.80827	0.80827	4.83922e-07	2.65377e-06	12	NaN	NaN	Mitochondrial transcription termination factor family protein	2	75.1111	1.75111	48h_PiRS_Root	48h_NoPi_Shoot
48h_NoPi_Root / 48h_NoPi_Shoot	AT5G03660.1;AT5G03660.3	AT5G03660.1;AT5G03660.3	-2.77335	2.77335	4.84094e-07	2.65446e-06	16	NaN	NaN	transcriptional activator (DUF662)	2	-85.3736	0.146264	48h_NoPi_Root	48h_NoPi_Shoot
48h_NoPi_Root / 1h_NoPi_Shoot	AT1G15140.1	AT1G15140.1	-2.9852	2.9852	4.84344e-07	2.65509e-06	16	NaN	NaN	FAD/NAD(P)-binding oxidoreductase	5	-87.3711	0.126289	48h_NoPi_Root	1h_NoPi_Shoot
1h_PiRS_Root / 48h_NoPi_Shoot	AT1G77510.1	AT1G77510.1	-0.968215	0.968215	4.84303e-07	2.65509e-06	16	NaN	NaN	PDI-like 1-2	20	-48.8862	0.511138	1h_PiRS_Root	48h_NoPi_Shoot
1h_PiRS_Shoot / 1h_PiRS_Root	AT4G10480.1;AT4G10480.2	AT4G10480.1;AT4G10480.2	-1.28586	1.28586	4.84339e-07	2.65509e-06	16	NaN	NaN	Nascent polypeptide-associated complex (NAC)%2C alpha subunit family protein	6	-58.9873	0.410127	1h_PiRS_Shoot	1h_PiRS_Root
1h_PiRS_Shoot / 48h_NoPi_Root	AT2G42610.1;AT2G42610.2	AT2G42610.1;AT2G42610.2	3.04887	3.04887	4.84619e-07	2.6561e-06	12	NaN	NaN	LIGHT-DEPENDENT SHORT HYPOCOTYLS-like protein (DUF640)	2	727.564	8.27564	1h_PiRS_Shoot	48h_NoPi_Root
1h_PiRS_Root / 48h_NoPi_Shoot	AT2G27710.1;AT2G27710.2;AT2G27710.3	AT2G27710.1;AT2G27710.2;AT2G27710.3	1.14254	1.14254	4.84679e-07	2.65612e-06	16	NaN	NaN	60S acidic ribosomal protein family	4	120.769	2.20769	1h_PiRS_Root	48h_NoPi_Shoot
1h_NoPi_Root / 48h_NoPi_Shoot	AT1G59990.1;AT1G59990.2	AT1G59990.1;AT1G59990.2	-1.1359	1.1359	4.84795e-07	2.65632e-06	16	NaN	NaN	DEA(D/H)-box RNA helicase family protein	2	-54.4948	0.455052	1h_NoPi_Root	48h_NoPi_Shoot
48h_PiRS_Root / 48h_NoPi_Shoot	AT1G67090.1	AT1G67090.1	-6.06938	6.06938	4.84969e-07	2.65702e-06	16	NaN	NaN	ribulose bisphosphate carboxylase small chain 1A	8	-98.5109	0.0148913	48h_PiRS_Root	48h_NoPi_Shoot
1h_NoPi_Shoot / 48h_PiRS_Root	AT5G27850.1	AT5G27850.1	-1.72378	1.72378	4.85507e-07	2.65947e-06	16	NaN	NaN	Ribosomal protein L18e/L15 superfamily protein	5	-69.7245	0.302755	1h_NoPi_Shoot	48h_PiRS_Root
1h_PiRS_Shoot / 1h_PiRS_Root	AT1G20950.1	AT1G20950.1	-0.828619	0.828619	4.85696e-07	2.66025e-06	16	NaN	NaN	Phosphofructokinase family protein	22	-43.6932	0.563068	1h_PiRS_Shoot	1h_PiRS_Root
1h_NoPi_Shoot / 48h_PiRS_Root	AT5G63840.1;AT5G63840.2	AT5G63840.1;AT5G63840.2	-0.65864	0.65864	4.85746e-07	2.66028e-06	16	NaN	NaN	Glycosyl hydrolases family 31 protein	20	-36.6525	0.633475	1h_NoPi_Shoot	48h_PiRS_Root
1h_NoPi_Shoot / 48h_PiRS_Shoot	AT2G18690.1	AT2G18690.1	0.720124	0.720124	4.8591e-07	2.66068e-06	16	NaN	NaN	transmembrane protein	2	64.7324	1.64732	1h_NoPi_Shoot	48h_PiRS_Shoot
1h_PiRS_Root / 48h_NoPi_Shoot	AT5G25754.1;AT5G25757.1	AT5G25754.1;AT5G25757.1	0.828271	0.828271	4.86016e-07	2.66101e-06	16	NaN	NaN	RNA polymerase I-associated factor PAF67	11	77.5557	1.77556	1h_PiRS_Root	48h_NoPi_Shoot
48h_NoPi_Root / 48h_NoPi_Shoot	AT1G71810.1	AT1G71810.1	-2.719	2.719	4.86072e-07	2.66107e-06	14	NaN	NaN	Protein kinase superfamily protein	3	-84.812	0.15188	48h_NoPi_Root	48h_NoPi_Shoot
1h_NoPi_Shoot / 48h_PiRS_Root	AT4G30140.1	AT4G30140.1	1.37002	1.37002	4.86546e-07	2.6633e-06	16	NaN	NaN	GDSL-like Lipase/Acylhydrolase superfamily protein	4	158.474	2.58474	1h_NoPi_Shoot	48h_PiRS_Root
1h_NoPi_Root / 48h_PiRS_Shoot	AT4G32910.1	AT4G32910.1	1.16417	1.16417	4.8657e-07	2.6633e-06	16	NaN	NaN	nuclear pore complex Nup85-like protein	2	124.104	2.24104	1h_NoPi_Root	48h_PiRS_Shoot
48h_NoPi_Root / 1h_NoPi_Shoot	AT5G52520.1	AT5G52520.1	-1.28816	1.28816	4.87028e-07	2.66556e-06	16	NaN	NaN	Class II aaRS and biotin synthetases superfamily protein	10	-59.0526	0.409474	48h_NoPi_Root	1h_NoPi_Shoot
1h_NoPi_Shoot / 48h_PiRS_Root	AT2G18980.1	AT2G18980.1	-1.24809	1.24809	4.872e-07	2.66625e-06	16	NaN	NaN	Peroxidase superfamily protein	11	-57.8995	0.421005	1h_NoPi_Shoot	48h_PiRS_Root
48h_PiRS_Root / 48h_NoPi_Shoot	AT2G27720.1	AT2G27720.1	0.852372	0.852372	4.87726e-07	2.66863e-06	16	NaN	NaN	60S acidic ribosomal protein family	5	80.5467	1.80547	48h_PiRS_Root	48h_NoPi_Shoot
48h_PiRS_Root / 48h_PiRS_Shoot	AT2G40490.1	AT2G40490.1	-4.06928	4.06928	4.87715e-07	2.66863e-06	16	NaN	NaN	Uroporphyrinogen decarboxylase	11	-94.043	0.0595698	48h_PiRS_Root	48h_PiRS_Shoot
1h_PiRS_Shoot / 1h_PiRS_Root	AT1G30380.1	AT1G30380.1	7.41933	7.41933	4.8835e-07	2.67179e-06	14	NaN	NaN	photosystem I subunit K	2	17017.5	171.175	1h_PiRS_Shoot	1h_PiRS_Root
1h_PiRS_Shoot / 48h_NoPi_Root	AT3G54400.1	AT3G54400.1	2.47013	2.47013	4.88549e-07	2.67263e-06	16	NaN	NaN	Eukaryotic aspartyl protease family protein	11	454.094	5.54094	1h_PiRS_Shoot	48h_NoPi_Root
1h_PiRS_Shoot / 1h_NoPi_Root	AT4G37470.1	AT4G37470.1	-1.45104	1.45104	4.88611e-07	2.67272e-06	16	NaN	NaN	alpha/beta-Hydrolases superfamily protein	3	-63.4242	0.365758	1h_PiRS_Shoot	1h_NoPi_Root
1h_PiRS_Root / 48h_PiRS_Shoot	AT2G41040.1	AT2G41040.1	-1.88279	1.88279	4.88737e-07	2.67316e-06	16	NaN	NaN	S-adenosyl-L-methionine-dependent methyltransferases superfamily protein	4	-72.8841	0.271159	1h_PiRS_Root	48h_PiRS_Shoot
1h_PiRS_Shoot / 48h_NoPi_Root	AT1G12010.1	AT1G12010.1	-2.36884	2.36884	4.8895e-07	2.67382e-06	16	NaN	NaN	2-oxoglutarate (2OG) and Fe(II)-dependent oxygenase superfamily protein	3	-80.6399	0.193601	1h_PiRS_Shoot	48h_NoPi_Root
1h_PiRS_Shoot / 48h_PiRS_Root	AT2G46170.1	AT2G46170.1	-0.737444	0.737444	4.88908e-07	2.67382e-06	16	NaN	NaN	Reticulon family protein	5	-40.0199	0.599801	1h_PiRS_Shoot	48h_PiRS_Root
1h_PiRS_Root / 48h_NoPi_Shoot	AT3G46280.1	AT3G46280.1	0.943106	0.943106	4.89451e-07	2.67606e-06	16	NaN	NaN	kinase-like protein	7	92.2663	1.92266	1h_PiRS_Root	48h_NoPi_Shoot
48h_NoPi_Root / 1h_NoPi_Root	AT1G67070.1;AT1G67070.2;AT1G67070.3;AT3G02570.1	AT1G67070.1;AT1G67070.2;AT1G67070.3;AT3G02570.1	1.10336	1.10336	4.90125e-07	2.67937e-06	16	NaN	NaN	Mannose-6-phosphate isomerase%2C type I	1	114.854	2.14854	48h_NoPi_Root	1h_NoPi_Root
1h_PiRS_Shoot / 48h_NoPi_Root	AT4G34050.1;AT4G34050.3	AT4G34050.1;AT4G34050.3	-1.02963	1.02963	4.90147e-07	2.67937e-06	16	NaN	NaN	S-adenosyl-L-methionine-dependent methyltransferases superfamily protein	6	-51.0165	0.489835	1h_PiRS_Shoot	48h_NoPi_Root
48h_PiRS_Root / 48h_NoPi_Shoot	AT4G09990.1	AT4G09990.1	2.45732	2.45732	4.90303e-07	2.67997e-06	12	NaN	NaN	glucuronoxylan 4-O-methyltransferase-like protein (DUF579)	4	449.196	5.49196	48h_PiRS_Root	48h_NoPi_Shoot
1h_PiRS_Shoot / 1h_NoPi_Root	AT3G60750.1;AT3G60750.2	AT3G60750.1;AT3G60750.2	2.58125	2.58125	4.90558e-07	2.68111e-06	16	NaN	NaN	Transketolase	34	498.46	5.9846	1h_PiRS_Shoot	1h_NoPi_Root
1h_PiRS_Shoot / 1h_NoPi_Root	AT5G64100.1	AT5G64100.1	-1.58243	1.58243	4.90613e-07	2.68116e-06	16	NaN	NaN	Peroxidase superfamily protein	14	-66.6082	0.333918	1h_PiRS_Shoot	1h_NoPi_Root
48h_NoPi_Root / 1h_NoPi_Shoot	AT1G15000.1	AT1G15000.1	-2.58885	2.58885	4.91006e-07	2.68306e-06	16	NaN	NaN	serine carboxypeptidase-like 50	1	-83.3782	0.166218	48h_NoPi_Root	1h_NoPi_Shoot
1h_PiRS_Root / 1h_NoPi_Shoot	AT1G25230.1;AT1G25230.2;AT1G25230.3	AT1G25230.1;AT1G25230.2;AT1G25230.3	-2.28708	2.28708	4.91287e-07	2.68409e-06	16	NaN	NaN	Calcineurin-like metallo-phosphoesterase superfamily protein	1	-79.5111	0.204889	1h_PiRS_Root	1h_NoPi_Shoot
48h_NoPi_Root / 48h_PiRS_Shoot	AT3G19170.1	AT3G19170.1	-2.21762	2.21762	4.91592e-07	2.68551e-06	16	NaN	NaN	presequence protease 1	30	-78.5004	0.214996	48h_NoPi_Root	48h_PiRS_Shoot
1h_NoPi_Shoot / 48h_PiRS_Root	AT5G13710.1;AT5G13710.2	AT5G13710.1;AT5G13710.2	-0.677086	0.677086	4.91769e-07	2.68573e-06	16	NaN	NaN	sterol methyltransferase 1	7	-37.4573	0.625427	1h_NoPi_Shoot	48h_PiRS_Root
48h_PiRS_Root / 48h_NoPi_Shoot	AT2G39730.1	AT2G39730.1	-5.3663	5.3663	4.9184e-07	2.68586e-06	16	NaN	NaN	rubisco activase	27	-97.5757	0.0242429	48h_PiRS_Root	48h_NoPi_Shoot
1h_PiRS_Shoot / 48h_NoPi_Root	AT1G79990.1;AT1G79990.2	AT1G79990.1;AT1G79990.2	-3.14864	3.14864	4.91942e-07	2.68592e-06	14	NaN	NaN	coatomer subunit beta-2	6	-88.7238	0.112762	1h_PiRS_Shoot	48h_NoPi_Root
48h_NoPi_Root / 48h_PiRS_Root	AT1G17220.1	AT1G17220.1	-0.644855	0.644855	4.92149e-07	2.68646e-06	15	NaN	NaN	Translation initiation factor 2%2C small GTP-binding protein	14	-36.0443	0.639557	48h_NoPi_Root	48h_PiRS_Root
1h_PiRS_Root / 1h_NoPi_Shoot	AT1G75350.1	AT1G75350.1	-2.54321	2.54321	4.92171e-07	2.68646e-06	16	NaN	NaN	Ribosomal protein L31	3	-82.844	0.17156	1h_PiRS_Root	1h_NoPi_Shoot
1h_PiRS_Root / 48h_PiRS_Shoot	AT5G14200.1	AT5G14200.1	1.5801	1.5801	4.92179e-07	2.68646e-06	16	NaN	NaN	isopropylmalate dehydrogenase 1	17	198.991	2.98991	1h_PiRS_Root	48h_PiRS_Shoot
1h_NoPi_Root / 48h_PiRS_Shoot	AT5G64370.1	AT5G64370.1	1.15092	1.15092	4.92727e-07	2.68895e-06	16	NaN	NaN	beta-ureidopropionase	9	122.056	2.22056	1h_NoPi_Root	48h_PiRS_Shoot
1h_NoPi_Root / 48h_NoPi_Shoot	AT5G57850.1;AT5G57850.2	AT5G57850.1;AT5G57850.2	-3.23897	3.23897	4.92787e-07	2.68902e-06	16	NaN	NaN	D-aminoacid aminotransferase-like PLP-dependent enzymes superfamily protein	5	-89.4081	0.105919	1h_NoPi_Root	48h_NoPi_Shoot
48h_PiRS_Root / 48h_PiRS_Shoot	AT5G44730.1;AT5G44730.2	AT5G44730.1;AT5G44730.2	-0.675968	0.675968	4.93075e-07	2.69034e-06	16	NaN	NaN	Haloacid dehalogenase-like hydrolase (HAD) superfamily protein	6	-37.4088	0.625912	48h_PiRS_Root	48h_PiRS_Shoot
1h_PiRS_Root / 48h_PiRS_Shoot	AT1G51840.1;AT1G51840.2;AT1G51840.3;AT1G51840.4;AT1G51840.5	AT1G51840.1;AT1G51840.2;AT1G51840.3;AT1G51840.4;AT1G51840.5	4.0087	4.0087	4.93319e-07	2.69143e-06	14	NaN	NaN	kinase-like protein	4	1509.68	16.0968	1h_PiRS_Root	48h_PiRS_Shoot
1h_PiRS_Shoot / 1h_PiRS_Root	AT3G60370.1;AT3G60370.2	AT3G60370.1;AT3G60370.2	3.88538	3.88538	4.93545e-07	2.69241e-06	16	NaN	NaN	FKBP-like peptidyl-prolyl cis-trans isomerase family protein	2	1377.8	14.778	1h_PiRS_Shoot	1h_PiRS_Root
48h_PiRS_Root / 48h_NoPi_Shoot	AT3G05560.1;AT3G05560.2;AT3G05560.3	AT3G05560.1;AT3G05560.2;AT3G05560.3	0.957086	0.957086	4.93616e-07	2.69254e-06	16	NaN	NaN	Ribosomal L22e protein family	6	94.1384	1.94138	48h_PiRS_Root	48h_NoPi_Shoot
48h_NoPi_Root / 48h_PiRS_Shoot	AT3G57290.1	AT3G57290.1	0.779969	0.779969	4.93697e-07	2.69273e-06	16	NaN	NaN	eukaryotic translation initiation factor 3E	20	71.7094	1.71709	48h_NoPi_Root	48h_PiRS_Shoot
1h_PiRS_Shoot / 48h_PiRS_Root	AT3G05060.1	AT3G05060.1	-0.738481	0.738481	4.94037e-07	2.6943e-06	16	NaN	NaN	NOP56-like pre RNA processing ribonucleoprotein	18	-40.063	0.59937	1h_PiRS_Shoot	48h_PiRS_Root
1h_PiRS_Root / 1h_NoPi_Shoot	AT5G54270.1	AT5G54270.1	-5.20674	5.20674	4.94093e-07	2.6943e-06	14	NaN	NaN	light-harvesting chlorophyll B-binding protein 3	5	-97.2922	0.0270779	1h_PiRS_Root	1h_NoPi_Shoot
48h_NoPi_Root / 48h_PiRS_Shoot	AT5G56500.1;AT5G56500.2	AT5G56500.1;AT5G56500.2	0.815267	0.815267	4.94122e-07	2.6943e-06	16	NaN	NaN	TCP-1/cpn60 chaperonin family protein	8	75.9624	1.75962	48h_NoPi_Root	48h_PiRS_Shoot
1h_PiRS_Shoot / 1h_PiRS_Root	AT5G13980.1;AT5G13980.2	AT5G13980.1;AT5G13980.2	-0.706413	0.706413	4.94691e-07	2.69715e-06	16	NaN	NaN	Glycosyl hydrolase family 38 protein	22	-38.7158	0.612842	1h_PiRS_Shoot	1h_PiRS_Root
1h_NoPi_Root / 48h_PiRS_Shoot	AT3G07320.1	AT3G07320.1	1.2782	1.2782	4.94779e-07	2.69726e-06	16	NaN	NaN	O-Glycosyl hydrolases family 17 protein	8	142.535	2.42535	1h_NoPi_Root	48h_PiRS_Shoot
1h_NoPi_Root / 48h_NoPi_Shoot	AT3G11630.1	AT3G11630.1	-2.42137	2.42137	4.95084e-07	2.69854e-06	16	NaN	NaN	Thioredoxin superfamily protein	4	-81.3322	0.186678	1h_NoPi_Root	48h_NoPi_Shoot
48h_NoPi_Root / 1h_NoPi_Shoot	AT5G62390.1	AT5G62390.1	0.673235	0.673235	4.95381e-07	2.69991e-06	16	NaN	NaN	BCL-2-associated athanogene 7	9	59.4644	1.59464	48h_NoPi_Root	1h_NoPi_Shoot
1h_PiRS_Shoot / 48h_PiRS_Root	AT1G05010.1	AT1G05010.1	2.09251	2.09251	4.95484e-07	2.7001e-06	16	NaN	NaN	ethylene-forming enzyme	7	326.488	4.26488	1h_PiRS_Shoot	48h_PiRS_Root
1h_PiRS_Root / 48h_PiRS_Shoot	AT3G48410.1;AT3G48410.2	AT3G48410.1;AT3G48410.2	1.1336	1.1336	4.95508e-07	2.7001e-06	16	NaN	NaN	alpha/beta-Hydrolases superfamily protein	7	119.405	2.19405	1h_PiRS_Root	48h_PiRS_Shoot
1h_PiRS_Shoot / 48h_PiRS_Root	AT4G23420.1;AT4G23420.2;AT4G23420.4;AT4G23420.5	AT4G23420.1;AT4G23420.2;AT4G23420.4;AT4G23420.5	-2.57613	2.57613	4.95571e-07	2.70018e-06	16	NaN	NaN	NAD(P)-binding Rossmann-fold superfamily protein	5	-83.231	0.16769	1h_PiRS_Shoot	48h_PiRS_Root
1h_PiRS_Shoot / 1h_NoPi_Root	AT5G25460.1	AT5G25460.1	4.20178	4.20178	4.96029e-07	2.70243e-06	16	NaN	NaN	transmembrane protein%2C putative (Protein of unknown function%2C DUF642)	7	1740.18	18.4018	1h_PiRS_Shoot	1h_NoPi_Root
1h_PiRS_Root / 48h_PiRS_Shoot	AT4G35260.1	AT4G35260.1	0.642593	0.642593	4.96266e-07	2.70347e-06	16	NaN	NaN	isocitrate dehydrogenase 1	12	56.1132	1.56113	1h_PiRS_Root	48h_PiRS_Shoot
48h_PiRS_Root / 48h_PiRS_Shoot	AT5G28020.1;AT5G28020.2;AT5G28020.3;AT5G28020.4;AT5G28020.6	AT5G28020.1;AT5G28020.2;AT5G28020.3;AT5G28020.4;AT5G28020.6	1.80008	1.80008	4.96764e-07	2.70568e-06	16	NaN	NaN	cysteine synthase D2	6	248.238	3.48238	48h_PiRS_Root	48h_PiRS_Shoot
1h_PiRS_Shoot / 1h_NoPi_Root	AT3G13750.1	AT3G13750.1	1.1449	1.1449	4.96854e-07	2.70592e-06	16	NaN	NaN	beta galactosidase 1	10	121.13	2.2113	1h_PiRS_Shoot	1h_NoPi_Root
1h_PiRS_Root / 48h_PiRS_Shoot	AT1G78380.1	AT1G78380.1	-1.17905	1.17905	4.97011e-07	2.70646e-06	16	NaN	NaN	glutathione S-transferase TAU 19	13	-55.8358	0.441642	1h_PiRS_Root	48h_PiRS_Shoot
1h_PiRS_Shoot / 1h_NoPi_Root	AT5G48930.1	AT5G48930.1	-2.03792	2.03792	4.97046e-07	2.70646e-06	16	NaN	NaN	hydroxycinnamoyl-CoA shikimate/quinate hydroxycinnamoyl transferase	8	-75.6485	0.243515	1h_PiRS_Shoot	1h_NoPi_Root
1h_PiRS_Shoot / 1h_NoPi_Root	AT1G02080.2;AT1G02080.3	AT1G02080.2;AT1G02080.3	-0.780325	0.780325	4.97965e-07	2.71121e-06	16	NaN	NaN	transcription regulator	24	-41.7764	0.582236	1h_PiRS_Shoot	1h_NoPi_Root
48h_PiRS_Root / 48h_PiRS_Shoot	AT2G17695.1;AT2G17695.2	AT2G17695.1;AT2G17695.2	-4.15001	4.15001	4.98687e-07	2.71463e-06	14	NaN	NaN	outer envelope protein	1	-94.3672	0.0563277	48h_PiRS_Root	48h_PiRS_Shoot
1h_PiRS_Shoot / 48h_NoPi_Root	AT2G01140.1	AT2G01140.1	-0.917503	0.917503	4.98889e-07	2.71548e-06	16	NaN	NaN	Aldolase superfamily protein	9	-47.0575	0.529425	1h_PiRS_Shoot	48h_NoPi_Root
1h_NoPi_Shoot / 48h_PiRS_Root	AT1G52510.1	AT1G52510.1	2.63196	2.63196	4.98943e-07	2.71552e-06	15	NaN	NaN	alpha/beta-Hydrolases superfamily protein	8	519.866	6.19866	1h_NoPi_Shoot	48h_PiRS_Root
48h_PiRS_Root / 48h_NoPi_Shoot	AT1G51840.1;AT1G51840.2;AT1G51840.3;AT1G51840.4;AT1G51840.5	AT1G51840.1;AT1G51840.2;AT1G51840.3;AT1G51840.4;AT1G51840.5	1.94245	1.94245	4.99633e-07	2.71877e-06	16	NaN	NaN	kinase-like protein	4	284.357	3.84357	48h_PiRS_Root	48h_NoPi_Shoot
48h_PiRS_Shoot / 48h_NoPi_Shoot	AT4G01480.1;AT4G01480.2	AT4G01480.1;AT4G01480.2	-1.01245	1.01245	4.99801e-07	2.71943e-06	16	NaN	NaN	pyrophosphorylase 5	8	-50.4296	0.495704	48h_PiRS_Shoot	48h_NoPi_Shoot
1h_PiRS_Root / 48h_PiRS_Shoot	AT1G18980.1	AT1G18980.1	2.93655	2.93655	5.00267e-07	2.72172e-06	16	NaN	NaN	RmlC-like cupins superfamily protein	4	665.58	7.6558	1h_PiRS_Root	48h_PiRS_Shoot
1h_NoPi_Shoot / 48h_PiRS_Root	AT5G23820.1	AT5G23820.1	0.781423	0.781423	5.0045e-07	2.72246e-06	16	NaN	NaN	MD-2-related lipid recognition domain-containing protein	5	71.8825	1.71882	1h_NoPi_Shoot	48h_PiRS_Root
48h_NoPi_Root / 48h_PiRS_Shoot	AT1G62330.1	AT1G62330.1	1.25309	1.25309	5.00567e-07	2.72284e-06	16	NaN	NaN	O-fucosyltransferase family protein	3	138.352	2.38352	48h_NoPi_Root	48h_PiRS_Shoot
1h_PiRS_Shoot / 1h_PiRS_Root	AT1G11860.1;AT1G11860.2;AT1G11860.3	AT1G11860.1;AT1G11860.2;AT1G11860.3	2.06233	2.06233	5.01015e-07	2.72478e-06	16	NaN	NaN	Glycine cleavage T-protein family	17	317.662	4.17662	1h_PiRS_Shoot	1h_PiRS_Root
1h_PiRS_Shoot / 1h_PiRS_Root	AT4G03560.1	AT4G03560.1	-1.15392	1.15392	5.01008e-07	2.72478e-06	16	NaN	NaN	two-pore channel 1	7	-55.0597	0.449403	1h_PiRS_Shoot	1h_PiRS_Root
48h_PiRS_Root / 48h_NoPi_Shoot	AT3G47040.1;AT3G47040.2;AT3G47040.4	AT3G47040.1;AT3G47040.2;AT3G47040.4	1.33938	1.33938	5.01416e-07	2.7267e-06	16	NaN	NaN	Glycosyl hydrolase family protein	7	153.043	2.53043	48h_PiRS_Root	48h_NoPi_Shoot
48h_PiRS_Root / 48h_NoPi_Shoot	AT3G17910.1	AT3G17910.1	1.61605	1.61605	5.01566e-07	2.72724e-06	16	NaN	NaN	Surfeit locus 1 cytochrome c oxidase biogenesis protein	4	206.535	3.06535	48h_PiRS_Root	48h_NoPi_Shoot
48h_NoPi_Root / 48h_PiRS_Shoot	AT3G27190.1	AT3G27190.1	1.06288	1.06288	5.01608e-07	2.72724e-06	16	NaN	NaN	uridine kinase-like 2	10	108.91	2.0891	48h_NoPi_Root	48h_PiRS_Shoot
48h_NoPi_Root / 48h_PiRS_Shoot	AT4G13930.1	AT4G13930.1	0.881909	0.881909	5.01671e-07	2.72732e-06	16	NaN	NaN	serine hydroxymethyltransferase 4	24	84.2812	1.84281	48h_NoPi_Root	48h_PiRS_Shoot
1h_PiRS_Root / 48h_NoPi_Shoot	AT2G37170.1	AT2G37170.1	1.34844	1.34844	5.01773e-07	2.72763e-06	16	NaN	NaN	plasma membrane intrinsic protein 2	6	154.637	2.54637	1h_PiRS_Root	48h_NoPi_Shoot
1h_NoPi_Root / 1h_NoPi_Shoot	AT1G06220.1;AT1G06220.2;AT1G06220.3	AT1G06220.1;AT1G06220.2;AT1G06220.3	0.742164	0.742164	5.0198e-07	2.72824e-06	16	NaN	NaN	Ribosomal protein S5/Elongation factor G/III/V family protein	21	67.2683	1.67268	1h_NoPi_Root	1h_NoPi_Shoot
1h_PiRS_Shoot / 1h_PiRS_Root	AT2G36970.1	AT2G36970.1	4.18681	4.18681	5.01936e-07	2.72824e-06	16	NaN	NaN	UDP-Glycosyltransferase superfamily protein	5	1721.19	18.2119	1h_PiRS_Shoot	1h_PiRS_Root
48h_NoPi_Root / 48h_PiRS_Shoot	AT2G22230.1	AT2G22230.1	-1.70876	1.70876	5.02145e-07	2.72889e-06	16	NaN	NaN	Thioesterase superfamily protein	1	-69.4077	0.305923	48h_NoPi_Root	48h_PiRS_Shoot
1h_PiRS_Root / 48h_NoPi_Shoot	AT2G29350.1;AT2G29350.2	AT2G29350.1;AT2G29350.2	-2.52643	2.52643	5.0249e-07	2.73051e-06	13	NaN	NaN	senescence-associated gene 13	3	-82.6432	0.173568	1h_PiRS_Root	48h_NoPi_Shoot
1h_PiRS_Root / 1h_NoPi_Shoot	AT3G22060.1	AT3G22060.1	-2.51695	2.51695	5.02636e-07	2.73092e-06	16	NaN	NaN	Receptor-like protein kinase-related family protein	6	-82.5288	0.174712	1h_PiRS_Root	1h_NoPi_Shoot
48h_PiRS_Root / 48h_NoPi_Shoot	AT3G54960.1	AT3G54960.1	0.934026	0.934026	5.02659e-07	2.73092e-06	16	NaN	NaN	PDI-like 1-3	17	91.06	1.9106	48h_PiRS_Root	48h_NoPi_Shoot
1h_PiRS_Shoot / 48h_PiRS_Shoot	AT3G24160.1	AT3G24160.1	-1.1671	1.1671	5.02851e-07	2.73171e-06	16	NaN	NaN	putative type 1 membrane protein	2	-55.4685	0.445315	1h_PiRS_Shoot	48h_PiRS_Shoot
48h_NoPi_Root / 1h_NoPi_Shoot	AT1G17290.1	AT1G17290.1	-0.875683	0.875683	5.02925e-07	2.73186e-06	16	NaN	NaN	alanine aminotransferas	20	-45.5004	0.544996	48h_NoPi_Root	1h_NoPi_Shoot
48h_NoPi_Root / 48h_PiRS_Shoot	AT2G45770.1	AT2G45770.1	-1.94755	1.94755	5.03237e-07	2.7333e-06	16	NaN	NaN	signal recognition particle receptor protein%2C chloroplast (FTSY)	5	-74.0744	0.259256	48h_NoPi_Root	48h_PiRS_Shoot
1h_PiRS_Root / 48h_PiRS_Shoot	ATCG00280.1	ATCG00280.1	-4.94773	4.94773	5.0335e-07	2.73366e-06	16	NaN	NaN	photosystem II reaction center protein C	14	-96.7597	0.0324031	1h_PiRS_Root	48h_PiRS_Shoot
1h_PiRS_Shoot / 48h_NoPi_Root	AT1G62540.1;AT1G62540.2;AT1G62540.3	AT1G62540.1;AT1G62540.2;AT1G62540.3	3.65334	3.65334	5.03491e-07	2.73417e-06	16	NaN	NaN	flavin-monooxygenase glucosinolate S-oxygenase 2	2	1158.24	12.5824	1h_PiRS_Shoot	48h_NoPi_Root
1h_PiRS_Shoot / 48h_NoPi_Root	AT1G12350.1;AT1G12350.2	AT1G12350.1;AT1G12350.2	1.21872	1.21872	5.03806e-07	2.73512e-06	16	NaN	NaN	4-phospho-panto-thenoylcysteine synthetase	4	132.74	2.3274	1h_PiRS_Shoot	48h_NoPi_Root
1h_PiRS_Shoot / 48h_PiRS_Root	AT2G26990.1	AT2G26990.1	-0.754617	0.754617	5.0405e-07	2.73571e-06	16	NaN	NaN	proteasome family protein	5	-40.7296	0.592704	1h_PiRS_Shoot	48h_PiRS_Root
1h_PiRS_Root / 48h_PiRS_Shoot	AT5G49910.1	AT5G49910.1	-3.05313	3.05313	5.04054e-07	2.73571e-06	16	NaN	NaN	chloroplast heat shock protein 70-2	7	-87.952	0.12048	1h_PiRS_Root	48h_PiRS_Shoot
1h_PiRS_Root / 1h_NoPi_Shoot	AT5G52560.1	AT5G52560.1	-1.7374	1.7374	5.03978e-07	2.73571e-06	16	NaN	NaN	UDP-sugar pyrophosphorylase	8	-70.009	0.29991	1h_PiRS_Root	1h_NoPi_Shoot
1h_PiRS_Shoot / 1h_NoPi_Root	AT1G20580.1	AT1G20580.1	-1.2518	1.2518	5.0418e-07	2.73614e-06	16	NaN	NaN	Small nuclear ribonucleoprotein family protein	3	-58.0076	0.419924	1h_PiRS_Shoot	1h_NoPi_Root
1h_NoPi_Root / 48h_PiRS_Shoot	AT5G65020.1	AT5G65020.1	2.22668	2.22668	5.04297e-07	2.73652e-06	16	NaN	NaN	annexin 2	21	368.057	4.68057	1h_NoPi_Root	48h_PiRS_Shoot
1h_PiRS_Shoot / 48h_PiRS_Root	AT3G60370.1;AT3G60370.2	AT3G60370.1;AT3G60370.2	3.27187	3.27187	5.0481e-07	2.73894e-06	16	NaN	NaN	FKBP-like peptidyl-prolyl cis-trans isomerase family protein	2	865.895	9.65895	1h_PiRS_Shoot	48h_PiRS_Root
1h_NoPi_Shoot / 48h_PiRS_Root	AT5G41520.1	AT5G41520.1	-1.01895	1.01895	5.04837e-07	2.73894e-06	16	NaN	NaN	RNA binding Plectin/S10 domain-containing protein	7	-50.6523	0.493477	1h_NoPi_Shoot	48h_PiRS_Root
1h_NoPi_Root / 1h_NoPi_Shoot	AT1G76160.1	AT1G76160.1	-1.16874	1.16874	5.05161e-07	2.73993e-06	16	NaN	NaN	SKU5 similar 5	14	-55.5189	0.444811	1h_NoPi_Root	1h_NoPi_Shoot
48h_PiRS_Root / 48h_PiRS_Shoot	AT2G20060.1	AT2G20060.1	1.15779	1.15779	5.05133e-07	2.73993e-06	16	NaN	NaN	Ribosomal protein L4/L1 family	3	123.115	2.23115	48h_PiRS_Root	48h_PiRS_Shoot
1h_PiRS_Shoot / 1h_NoPi_Root	AT3G54960.1	AT3G54960.1	-0.801307	0.801307	5.05093e-07	2.73993e-06	16	NaN	NaN	PDI-like 1-3	17	-42.6171	0.573829	1h_PiRS_Shoot	1h_NoPi_Root
1h_NoPi_Root / 48h_PiRS_Shoot	AT2G39530.1	AT2G39530.1	2.80666	2.80666	5.05405e-07	2.74101e-06	16	NaN	NaN	Uncharacterized protein family (UPF0497)	2	599.663	6.99663	1h_NoPi_Root	48h_PiRS_Shoot
1h_PiRS_Root / 48h_NoPi_Shoot	AT3G09220.1	AT3G09220.1	1.57772	1.57772	5.05477e-07	2.74114e-06	16	NaN	NaN	laccase 7	12	198.498	2.98498	1h_PiRS_Root	48h_NoPi_Shoot
48h_NoPi_Root / 48h_PiRS_Shoot	AT3G48000.1	AT3G48000.1	-0.814242	0.814242	5.05674e-07	2.74195e-06	16	NaN	NaN	aldehyde dehydrogenase 2B4	16	-43.1293	0.568707	48h_NoPi_Root	48h_PiRS_Shoot
1h_PiRS_Root / 48h_PiRS_Root	AT2G32900.1	AT2G32900.1	0.668092	0.668092	5.05791e-07	2.74208e-06	16	NaN	NaN	centromere/kinetochore protein%2C putative (ZW10)	4	58.897	1.58897	1h_PiRS_Root	48h_PiRS_Root
48h_PiRS_Root / 48h_PiRS_Shoot	AT3G27240.1	AT3G27240.1	0.963095	0.963095	5.0575e-07	2.74208e-06	16	NaN	NaN	Cytochrome C1 family	7	94.9488	1.94949	48h_PiRS_Root	48h_PiRS_Shoot
48h_NoPi_Root / 48h_NoPi_Shoot	AT1G11860.1;AT1G11860.2;AT1G11860.3	AT1G11860.1;AT1G11860.2;AT1G11860.3	-2.0971	2.0971	5.05865e-07	2.74223e-06	16	NaN	NaN	Glycine cleavage T-protein family	17	-76.6272	0.233728	48h_NoPi_Root	48h_NoPi_Shoot
1h_PiRS_Root / 48h_PiRS_Shoot	AT2G22480.1	AT2G22480.1	1.11781	1.11781	5.0609e-07	2.74319e-06	16	NaN	NaN	phosphofructokinase 5	12	117.017	2.17017	1h_PiRS_Root	48h_PiRS_Shoot
48h_NoPi_Root / 48h_NoPi_Shoot	AT1G67090.1	AT1G67090.1	-6.02837	6.02837	5.06424e-07	2.74449e-06	16	NaN	NaN	ribulose bisphosphate carboxylase small chain 1A	8	-98.4679	0.0153208	48h_NoPi_Root	48h_NoPi_Shoot
1h_NoPi_Root / 1h_NoPi_Shoot	AT3G52720.1;AT3G52720.2;AT3G52720.3;AT3G52720.4	AT3G52720.1;AT3G52720.2;AT3G52720.3;AT3G52720.4	-3.74221	3.74221	5.06869e-07	2.74614e-06	14	NaN	NaN	alpha carbonic anhydrase 1	4	-92.5272	0.0747279	1h_NoPi_Root	1h_NoPi_Shoot
1h_PiRS_Root / 1h_NoPi_Shoot	AT5G24690.1	AT5G24690.1	-1.8227	1.8227	5.06839e-07	2.74614e-06	16	NaN	NaN	plant/protein%2C putative (DUF3411)	6	-71.7308	0.282692	1h_PiRS_Root	1h_NoPi_Shoot
1h_PiRS_Shoot / 48h_NoPi_Root	AT5G18860.1;AT5G18860.2	AT5G18860.1;AT5G18860.2	-1.15061	1.15061	5.07022e-07	2.74671e-06	16	NaN	NaN	inosine-uridine preferring nucleoside hydrolase family protein	8	-54.9565	0.450435	1h_PiRS_Shoot	48h_NoPi_Root
1h_PiRS_Root / 1h_NoPi_Shoot	AT5G06290.1	AT5G06290.1	-2.67547	2.67547	5.07155e-07	2.74718e-06	16	NaN	NaN	2-cysteine peroxiredoxin B	9	-84.3468	0.156532	1h_PiRS_Root	1h_NoPi_Shoot
1h_NoPi_Shoot / 48h_PiRS_Root	AT4G38420.1	AT4G38420.1	3.17331	3.17331	5.074e-07	2.74825e-06	16	NaN	NaN	SKU5 similar 9	6	802.112	9.02112	1h_NoPi_Shoot	48h_PiRS_Root
48h_PiRS_Shoot / 48h_NoPi_Shoot	AT3G22850.1	AT3G22850.1	-1.17995	1.17995	5.07464e-07	2.74835e-06	16	NaN	NaN	aluminum induced protein with YGL and LRDR motifs	8	-55.8633	0.441367	48h_PiRS_Shoot	48h_NoPi_Shoot
48h_PiRS_Root / 48h_PiRS_Shoot	AT2G15620.1	AT2G15620.1	-1.03894	1.03894	5.07663e-07	2.74892e-06	16	NaN	NaN	nitrite reductase 1	23	-51.3314	0.486686	48h_PiRS_Root	48h_PiRS_Shoot
1h_NoPi_Shoot / 48h_PiRS_Root	AT5G08530.1	AT5G08530.1	-0.604285	0.604285	5.07628e-07	2.74892e-06	16	NaN	NaN	51 kDa subunit of complex I	17	-34.2203	0.657797	1h_NoPi_Shoot	48h_PiRS_Root
1h_PiRS_Shoot / 1h_NoPi_Root	AT4G24510.1	AT4G24510.1	3.05487	3.05487	5.08013e-07	2.7503e-06	16	NaN	NaN	HXXXD-type acyl-transferase family protein	6	731.011	8.31011	1h_PiRS_Shoot	1h_NoPi_Root
1h_PiRS_Root / 1h_NoPi_Shoot	AT1G33811.1	AT1G33811.1	-5.03272	5.03272	5.08253e-07	2.75135e-06	16	NaN	NaN	GDSL-like Lipase/Acylhydrolase superfamily protein	8	-96.9451	0.0305493	1h_PiRS_Root	1h_NoPi_Shoot
1h_NoPi_Root / 1h_NoPi_Shoot	AT1G56110.1	AT1G56110.1	1.00279	1.00279	5.08758e-07	2.7538e-06	16	NaN	NaN	NOP56-like pre RNA processing ribonucleoprotein	14	100.387	2.00387	1h_NoPi_Root	1h_NoPi_Shoot
48h_NoPi_Root / 48h_PiRS_Shoot	AT3G05040.1;AT3G05040.2	AT3G05040.1;AT3G05040.2	1.36391	1.36391	5.08801e-07	2.7538e-06	16	NaN	NaN	ARM repeat superfamily protein	1	157.382	2.57382	48h_NoPi_Root	48h_PiRS_Shoot
1h_PiRS_Shoot / 1h_PiRS_Root	AT5G15520.1	AT5G15520.1	-0.728199	0.728199	5.09069e-07	2.755e-06	16	NaN	NaN	Ribosomal protein S19e family protein	7	-39.6343	0.603657	1h_PiRS_Shoot	1h_PiRS_Root
1h_PiRS_Root / 1h_NoPi_Shoot	AT5G35170.1;AT5G35170.2	AT5G35170.1;AT5G35170.2	-3.87881	3.87881	5.09201e-07	2.75546e-06	14	NaN	NaN	adenylate kinase family protein	8	-93.2023	0.0679768	1h_PiRS_Root	1h_NoPi_Shoot
1h_PiRS_Shoot / 1h_PiRS_Root	AT1G51470.1	AT1G51470.1	-2.38744	2.38744	5.09314e-07	2.75582e-06	16	NaN	NaN	beta glucosidase 35	7	-80.8879	0.191121	1h_PiRS_Shoot	1h_PiRS_Root
1h_NoPi_Shoot / 48h_PiRS_Root	AT2G38700.1	AT2G38700.1	-1.1809	1.1809	5.09732e-07	2.75782e-06	16	NaN	NaN	mevalonate diphosphate decarboxylase 1	8	-55.8924	0.441076	1h_NoPi_Shoot	48h_PiRS_Root
1h_PiRS_Shoot / 48h_NoPi_Root	AT5G06460.1	AT5G06460.1	-0.958948	0.958948	5.09829e-07	2.75809e-06	16	NaN	NaN	ubiquitin activating enzyme 2	9	-48.5568	0.514432	1h_PiRS_Shoot	48h_NoPi_Root
1h_PiRS_Shoot / 1h_PiRS_Root	AT4G08870.1	AT4G08870.1	3.7203	3.7203	5.10154e-07	2.75934e-06	16	NaN	NaN	Arginase/deacetylase superfamily protein	12	1218.02	13.1802	1h_PiRS_Shoot	1h_PiRS_Root
1h_PiRS_Shoot / 48h_NoPi_Root	AT5G35170.1;AT5G35170.2	AT5G35170.1;AT5G35170.2	3.58646	3.58646	5.10282e-07	2.75978e-06	16	NaN	NaN	adenylate kinase family protein	8	1101.24	12.0124	1h_PiRS_Shoot	48h_NoPi_Root
1h_PiRS_Shoot / 48h_NoPi_Root	AT1G49740.1	AT1G49740.1	3.13212	3.13212	5.10532e-07	2.76079e-06	16	NaN	NaN	PLC-like phosphodiesterases superfamily protein	2	776.722	8.76722	1h_PiRS_Shoot	48h_NoPi_Root
1h_NoPi_Shoot / 48h_PiRS_Root	AT5G49970.1;AT5G49970.2	AT5G49970.1;AT5G49970.2	0.849511	0.849511	5.10563e-07	2.76079e-06	16	NaN	NaN	pyridoxin (pyrodoxamine) 5'-phosphate oxidase	7	80.189	1.80189	1h_NoPi_Shoot	48h_PiRS_Root
1h_PiRS_Shoot / 1h_PiRS_Root	AT3G55800.1	AT3G55800.1	5.31544	5.31544	5.1063e-07	2.7609e-06	16	NaN	NaN	sedoheptulose-bisphosphatase	13	3882.05	39.8205	1h_PiRS_Shoot	1h_PiRS_Root
1h_NoPi_Shoot / 48h_PiRS_Root	AT1G13270.1	AT1G13270.1	1.84061	1.84061	5.1076e-07	2.76102e-06	16	NaN	NaN	methionine aminopeptidase 1B	4	258.162	3.58162	1h_NoPi_Shoot	48h_PiRS_Root
1h_PiRS_Shoot / 48h_NoPi_Root	AT1G48030.1;AT1G48030.2;AT1G48030.3;AT1G48030.4;AT1G48030.5	AT1G48030.1;AT1G48030.2;AT1G48030.3;AT1G48030.4;AT1G48030.5	1.20006	1.20006	5.10752e-07	2.76102e-06	16	NaN	NaN	mitochondrial lipoamide dehydrogenase 1	7	129.749	2.29749	1h_PiRS_Shoot	48h_NoPi_Root
1h_NoPi_Root / 1h_NoPi_Shoot	AT3G19820.1;AT3G19820.2;AT3G19820.3	AT3G19820.1;AT3G19820.2;AT3G19820.3	0.944062	0.944062	5.10794e-07	2.76102e-06	16	NaN	NaN	cell elongation protein / DWARF1 / DIMINUTO (DIM)	21	92.3937	1.92394	1h_NoPi_Root	1h_NoPi_Shoot
1h_PiRS_Shoot / 48h_PiRS_Root	AT2G01250.1	AT2G01250.1	-0.817297	0.817297	5.11022e-07	2.762e-06	16	NaN	NaN	Ribosomal protein L30/L7 family protein	17	-43.2496	0.567504	1h_PiRS_Shoot	48h_PiRS_Root
1h_NoPi_Root / 48h_NoPi_Shoot	AT2G01720.1	AT2G01720.1	0.608403	0.608403	5.11081e-07	2.762e-06	16	NaN	NaN	Ribophorin I	12	52.457	1.52457	1h_NoPi_Root	48h_NoPi_Shoot
48h_NoPi_Root / 48h_NoPi_Shoot	AT5G67030.1	AT5G67030.1	-2.62956	2.62956	5.11117e-07	2.762e-06	16	NaN	NaN	zeaxanthin epoxidase (ZEP) (ABA1)	6	-83.8407	0.161593	48h_NoPi_Root	48h_NoPi_Shoot
1h_PiRS_Root / 48h_PiRS_Shoot	AT2G26730.1	AT2G26730.1	0.605551	0.605551	5.11203e-07	2.76221e-06	16	NaN	NaN	Leucine-rich repeat protein kinase family protein	8	52.156	1.52156	1h_PiRS_Root	48h_PiRS_Shoot
48h_NoPi_Root / 48h_PiRS_Shoot	AT3G52180.1;AT3G52180.4	AT3G52180.1;AT3G52180.4	-5.00788	5.00788	5.11335e-07	2.76266e-06	16	NaN	NaN	dual specificity protein phosphatase (DsPTP1) family protein	7	-96.892	0.0310798	48h_NoPi_Root	48h_PiRS_Shoot
1h_PiRS_Root / 1h_NoPi_Shoot	AT5G21105.1;AT5G21105.3	AT5G21105.1;AT5G21105.3	-3.10748	3.10748	5.11731e-07	2.76429e-06	16	NaN	NaN	Plant L-ascorbate oxidase	9	-88.3974	0.116026	1h_PiRS_Root	1h_NoPi_Shoot
1h_PiRS_Shoot / 1h_NoPi_Root	AT5G14320.1	AT5G14320.1	2.62701	2.62701	5.11864e-07	2.76476e-06	12	NaN	NaN	Ribosomal protein S13/S18 family	3	517.743	6.17743	1h_PiRS_Shoot	1h_NoPi_Root
1h_PiRS_Shoot / 48h_PiRS_Root	AT5G36700.1;AT5G36700.2;AT5G36700.4;AT5G36790.1;AT5G36790.2;AT5G36790.3	AT5G36700.1;AT5G36700.2;AT5G36700.4;AT5G36790.1;AT5G36790.2;AT5G36790.3	4.30222	4.30222	5.1248e-07	2.76783e-06	16	NaN	NaN	2-phosphoglycolate phosphatase 1;2-phosphoglycolate phosphatase 1;2-phosphoglycolate phosphatase 1;Haloacid dehalogenase-like hydrolase (HAD) superfamily protein;Haloacid dehalogenase-like hydrolase (HAD) superfamily protein;Haloacid dehalogenase-like hydrolase (HAD) superfamily protein	13	1872.86	19.7286	1h_PiRS_Shoot	48h_PiRS_Root
48h_NoPi_Root / 1h_NoPi_Shoot	AT3G19390.1	AT3G19390.1	1.69739	1.69739	5.12621e-07	2.76833e-06	16	NaN	NaN	Granulin repeat cysteine protease family protein	5	224.313	3.24313	48h_NoPi_Root	1h_NoPi_Shoot
1h_NoPi_Root / 48h_PiRS_Shoot	AT5G19140.1;AT5G19140.2	AT5G19140.1;AT5G19140.2	-2.06852	2.06852	5.12723e-07	2.76863e-06	16	NaN	NaN	aluminum induced protein with YGL and LRDR motifs	4	-76.1596	0.238404	1h_NoPi_Root	48h_PiRS_Shoot
1h_NoPi_Root / 1h_NoPi_Shoot	AT3G08943.1	AT3G08943.1	0.992275	0.992275	5.12984e-07	2.7696e-06	16	NaN	NaN	ARM repeat superfamily protein	19	98.932	1.98932	1h_NoPi_Root	1h_NoPi_Shoot
1h_PiRS_Root / 48h_NoPi_Shoot	AT4G37870.1	AT4G37870.1	0.758938	0.758938	5.13044e-07	2.7696e-06	16	NaN	NaN	phosphoenolpyruvate carboxykinase 1	15	69.2244	1.69224	1h_PiRS_Root	48h_NoPi_Shoot
48h_NoPi_Root / 48h_PiRS_Shoot	AT5G35940.1	AT5G35940.1	1.94935	1.94935	5.13025e-07	2.7696e-06	16	NaN	NaN	Mannose-binding lectin superfamily protein	19	286.201	3.86201	48h_NoPi_Root	48h_PiRS_Shoot
48h_NoPi_Root / 48h_PiRS_Shoot	AT2G40490.1	AT2G40490.1	-3.95538	3.95538	5.13289e-07	2.77066e-06	16	NaN	NaN	Uroporphyrinogen decarboxylase	11	-93.5537	0.0644633	48h_NoPi_Root	48h_PiRS_Shoot
1h_NoPi_Root / 48h_NoPi_Shoot	AT5G17990.1	AT5G17990.1	-2.10938	2.10938	5.1347e-07	2.77138e-06	16	NaN	NaN	tryptophan biosynthesis 1	8	-76.8254	0.231746	1h_NoPi_Root	48h_NoPi_Shoot
48h_NoPi_Root / 48h_NoPi_Shoot	AT2G36145.1	AT2G36145.1	-6.30839	6.30839	5.14006e-07	2.77371e-06	14	NaN	NaN	hypothetical protein	1	-98.7382	0.0126179	48h_NoPi_Root	48h_NoPi_Shoot
1h_PiRS_Root / 1h_NoPi_Shoot	AT5G57020.1	AT5G57020.1	0.622436	0.622436	5.14043e-07	2.77371e-06	16	NaN	NaN	myristoyl-CoA	9	53.9473	1.53947	1h_PiRS_Root	1h_NoPi_Shoot
1h_PiRS_Shoot / 48h_NoPi_Root	AT5G42980.1	AT5G42980.1	-0.919276	0.919276	5.14165e-07	2.77385e-06	16	NaN	NaN	thioredoxin 3	8	-47.1226	0.528774	1h_PiRS_Shoot	48h_NoPi_Root
48h_NoPi_Root / 48h_NoPi_Shoot	AT1G52400.1;AT1G52400.3	AT1G52400.1;AT1G52400.3	-4.12054	4.12054	5.14326e-07	2.77447e-06	16	NaN	NaN	beta glucosidase 18	16	-94.251	0.0574901	48h_NoPi_Root	48h_NoPi_Shoot
1h_NoPi_Shoot / 48h_PiRS_Shoot	AT2G35270.1	AT2G35270.1	1.16377	1.16377	5.14622e-07	2.77581e-06	16	NaN	NaN	Putative AT-hook DNA-binding family protein	1	124.042	2.24042	1h_NoPi_Shoot	48h_PiRS_Shoot
1h_NoPi_Root / 48h_PiRS_Root	AT4G22485.1	AT4G22485.1	0.888341	0.888341	5.14684e-07	2.77589e-06	16	NaN	NaN	Bifunctional inhibitor/lipid-transfer protein/seed storage 2S albumin superfamily protein	2	85.1046	1.85105	1h_NoPi_Root	48h_PiRS_Root
48h_PiRS_Root / 48h_PiRS_Shoot	AT1G23120.1;AT1G23120.2	AT1G23120.1;AT1G23120.2	0.907016	0.907016	5.15035e-07	2.77727e-06	14	NaN	NaN	Polyketide cyclase/dehydrase and lipid transport superfamily protein	1	87.5163	1.87516	48h_PiRS_Root	48h_PiRS_Shoot
1h_NoPi_Root / 48h_PiRS_Shoot	AT2G24270.1;AT2G24270.3	AT2G24270.1;AT2G24270.3	-3.98793	3.98793	5.15006e-07	2.77727e-06	16	NaN	NaN	aldehyde dehydrogenase 11A3	18	-93.6975	0.063025	1h_NoPi_Root	48h_PiRS_Shoot
1h_PiRS_Root / 1h_NoPi_Shoot	AT1G71220.2	AT1G71220.2	0.864002	0.864002	5.15364e-07	2.77879e-06	16	NaN	NaN	EMS-MUTAGENIZED BRI1 SUPPRESSOR 1	27	82.008	1.82008	1h_PiRS_Root	1h_NoPi_Shoot
1h_NoPi_Shoot / 48h_PiRS_Root	AT2G17695.1;AT2G17695.2	AT2G17695.1;AT2G17695.2	4.03304	4.03304	5.15413e-07	2.77879e-06	14	NaN	NaN	outer envelope protein	1	1537.07	16.3707	1h_NoPi_Shoot	48h_PiRS_Root
48h_NoPi_Root / 1h_NoPi_Shoot	AT3G56310.1	AT3G56310.1	1.46648	1.46648	5.15593e-07	2.77951e-06	16	NaN	NaN	Melibiase family protein	10	176.346	2.76346	48h_NoPi_Root	1h_NoPi_Shoot
1h_NoPi_Root / 1h_NoPi_Shoot	AT1G26880.1	AT1G26880.1	1.89373	1.89373	5.16373e-07	2.78346e-06	16	NaN	NaN	Ribosomal protein L34e superfamily protein	4	271.594	3.71594	1h_NoPi_Root	1h_NoPi_Shoot
1h_NoPi_Shoot / 48h_PiRS_Shoot	AT3G49910.1	AT3G49910.1	-0.911779	0.911779	5.16586e-07	2.78435e-06	16	NaN	NaN	Translation protein SH3-like family protein	10	-46.8471	0.531529	1h_NoPi_Shoot	48h_PiRS_Shoot
1h_PiRS_Root / 48h_PiRS_Shoot	AT2G36970.1	AT2G36970.1	-3.22394	3.22394	5.16738e-07	2.78445e-06	16	NaN	NaN	UDP-Glycosyltransferase superfamily protein	5	-89.2972	0.107028	1h_PiRS_Root	48h_PiRS_Shoot
1h_PiRS_Shoot / 48h_NoPi_Root	AT5G25460.1	AT5G25460.1	3.91421	3.91421	5.16736e-07	2.78445e-06	16	NaN	NaN	transmembrane protein%2C putative (Protein of unknown function%2C DUF642)	7	1407.63	15.0763	1h_PiRS_Shoot	48h_NoPi_Root
1h_PiRS_Root / 48h_PiRS_Root	AT5G47910.1	AT5G47910.1	0.874913	0.874913	5.16748e-07	2.78445e-06	16	NaN	NaN	respiratory burst oxidase homologue D	6	83.3898	1.8339	1h_PiRS_Root	48h_PiRS_Root
1h_PiRS_Root / 1h_NoPi_Shoot	AT4G21230.1	AT4G21230.1	2.26865	2.26865	5.16906e-07	2.78476e-06	12	NaN	NaN	cysteine-rich RLK (RECEPTOR-like protein kinase) 27	1	381.872	4.81872	1h_PiRS_Root	1h_NoPi_Shoot
1h_PiRS_Root / 48h_PiRS_Shoot	AT5G63990.1	AT5G63990.1	1.5652	1.5652	5.16948e-07	2.78476e-06	16	NaN	NaN	Inositol monophosphatase family protein	5	195.919	2.95919	1h_PiRS_Root	48h_PiRS_Shoot
1h_PiRS_Shoot / 1h_PiRS_Root	AT4G17040.1	AT4G17040.1	2.80558	2.80558	5.17019e-07	2.78489e-06	16	NaN	NaN	CLP protease R subunit 4	4	599.138	6.99138	1h_PiRS_Shoot	1h_PiRS_Root
1h_PiRS_Root / 48h_PiRS_Shoot	AT3G27190.1	AT3G27190.1	1.31522	1.31522	5.17128e-07	2.78522e-06	16	NaN	NaN	uridine kinase-like 2	10	148.84	2.4884	1h_PiRS_Root	48h_PiRS_Shoot
48h_PiRS_Root / 48h_NoPi_Shoot	AT1G66970.1;AT1G66970.2	AT1G66970.1;AT1G66970.2	-1.80316	1.80316	5.17226e-07	2.78549e-06	16	NaN	NaN	SHV3-like 2	8	-71.3454	0.286546	48h_PiRS_Root	48h_NoPi_Shoot
48h_PiRS_Root / 48h_PiRS_Shoot	ATCG00280.1	ATCG00280.1	-5.02914	5.02914	5.17447e-07	2.78642e-06	16	NaN	NaN	photosystem II reaction center protein C	14	-96.9375	0.0306251	48h_PiRS_Root	48h_PiRS_Shoot
48h_PiRS_Root / 48h_PiRS_Shoot	AT2G27000.1	AT2G27000.1	2.33021	2.33021	5.17577e-07	2.78686e-06	16	NaN	NaN	cytochrome P450%2C family 705%2C subfamily A%2C polypeptide 8	4	402.878	5.02878	48h_PiRS_Root	48h_PiRS_Shoot
1h_NoPi_Shoot / 48h_PiRS_Root	AT2G42740.1;AT3G58700.1;AT4G18730.1;AT5G45775.2	AT2G42740.1;AT3G58700.1;AT4G18730.1;AT5G45775.2	-0.711132	0.711132	5.18394e-07	2.79101e-06	16	NaN	NaN	ribosomal protein large subunit 16A;Ribosomal L5P family protein;ribosomal protein L16B;Ribosomal L5P family protein	7	-38.9159	0.610841	1h_NoPi_Shoot	48h_PiRS_Root
1h_PiRS_Root / 48h_NoPi_Shoot	AT1G13280.1	AT1G13280.1	0.899457	0.899457	5.18669e-07	2.79197e-06	16	NaN	NaN	allene oxide cyclase 4	7	86.5364	1.86536	1h_PiRS_Root	48h_NoPi_Shoot
48h_NoPi_Root / 48h_NoPi_Shoot	AT2G44120.1;AT2G44120.2	AT2G44120.1;AT2G44120.2	0.680068	0.680068	5.18654e-07	2.79197e-06	16	NaN	NaN	Ribosomal protein L30/L7 family protein	9	60.2215	1.60221	48h_NoPi_Root	48h_NoPi_Shoot
1h_NoPi_Shoot / 48h_PiRS_Root	AT3G11830.1	AT3G11830.1	-0.701278	0.701278	5.19052e-07	2.79359e-06	16	NaN	NaN	TCP-1/cpn60 chaperonin family protein	14	-38.4973	0.615027	1h_NoPi_Shoot	48h_PiRS_Root
1h_PiRS_Root / 1h_NoPi_Shoot	AT4G13770.1	AT4G13770.1	0.802189	0.802189	5.19149e-07	2.79378e-06	16	NaN	NaN	cytochrome P450%2C family 83%2C subfamily A%2C polypeptide 1	15	74.3745	1.74375	1h_PiRS_Root	1h_NoPi_Shoot
48h_PiRS_Root / 48h_PiRS_Shoot	AT5G66280.1	AT5G66280.1	2.42196	2.42196	5.19604e-07	2.79598e-06	16	NaN	NaN	GDP-D-mannose 4%2C6-dehydratase 1	5	435.898	5.35898	48h_PiRS_Root	48h_PiRS_Shoot
