## Supplementary material for "Phosphate resupply differentially impacts the shoot and root proteomes of *Arabidopsis thaliana* seedlings": Supp Table 1 (part 3 of 3)

### Sheet: AllComparisons (continued)
Comparison (group1/group2)	Group	ProteinGroups	AVG Log2 Ratio	Absolute AVG Log2 Ratio	Pvalue	Qvalue	# of Ratios	UniProtIds	Genes	ProteinDescriptions	# Unique Total Peptides	% Change	Ratio	Condition Numerator	Condition Denominator
1h_PiRS_Root / 1h_NoPi_Shoot	AT1G05570.1;AT1G05570.2;AT1G05570.3;AT1G05570.4	AT1G05570.1;AT1G05570.2;AT1G05570.3;AT1G05570.4	1.4985	1.4985	5.19978e-07	2.79773e-06	16	NaN	NaN	callose synthase 1	1	182.549	2.82549	1h_PiRS_Root	1h_NoPi_Shoot
48h_NoPi_Root / 48h_NoPi_Shoot	AT1G09340.1;AT1G09340.2	AT1G09340.1;AT1G09340.2	-5.87522	5.87522	5.20161e-07	2.79832e-06	16	NaN	NaN	chloroplast RNA binding protein	18	-98.2963	0.0170366	48h_NoPi_Root	48h_NoPi_Shoot
1h_PiRS_Shoot / 1h_PiRS_Root	AT1G78850.1	AT1G78850.1	0.933956	0.933956	5.20184e-07	2.79832e-06	16	NaN	NaN	D-mannose binding lectin protein with Apple-like carbohydrate-binding domain-containing protein	22	91.0508	1.91051	1h_PiRS_Shoot	1h_PiRS_Root
1h_PiRS_Shoot / 1h_PiRS_Root	AT3G54400.1	AT3G54400.1	2.13329	2.13329	5.20471e-07	2.79961e-06	16	NaN	NaN	Eukaryotic aspartyl protease family protein	11	338.717	4.38717	1h_PiRS_Shoot	1h_PiRS_Root
1h_PiRS_Root / 1h_NoPi_Shoot	AT3G13080.1;AT3G13080.2;AT3G13080.5	AT3G13080.1;AT3G13080.2;AT3G13080.5	-2.46265	2.46265	5.20557e-07	2.79982e-06	16	NaN	NaN	multidrug resistance-associated protein 3	5	-81.8587	0.181413	1h_PiRS_Root	1h_NoPi_Shoot
48h_PiRS_Root / 48h_PiRS_Shoot	AT5G46110.1;AT5G46110.3;AT5G46110.4	AT5G46110.1;AT5G46110.3;AT5G46110.4	-4.95214	4.95214	5.21057e-07	2.8022e-06	16	NaN	NaN	Glucose-6-phosphate/phosphate translocator-like protein	6	-96.7696	0.032304	48h_PiRS_Root	48h_PiRS_Shoot
1h_NoPi_Root / 48h_NoPi_Shoot	AT5G67030.1	AT5G67030.1	-1.86071	1.86071	5.21095e-07	2.8022e-06	16	NaN	NaN	zeaxanthin epoxidase (ZEP) (ABA1)	6	-72.466	0.27534	1h_NoPi_Root	48h_NoPi_Shoot
48h_NoPi_Root / 1h_NoPi_Shoot	AT5G04360.1;AT5G04360.2	AT5G04360.1;AT5G04360.2	-2.05618	2.05618	5.21147e-07	2.80222e-06	16	NaN	NaN	limit dextrinase	5	-75.9547	0.240453	48h_NoPi_Root	1h_NoPi_Shoot
1h_PiRS_Root / 48h_PiRS_Shoot	AT1G73620.1	AT1G73620.1	1.33145	1.33145	5.21238e-07	2.80245e-06	14	NaN	NaN	Pathogenesis-related thaumatin superfamily protein	2	151.655	2.51655	1h_PiRS_Root	48h_PiRS_Shoot
1h_NoPi_Root / 48h_NoPi_Shoot	AT5G14260.1;AT5G14260.2;AT5G14260.3	AT5G14260.1;AT5G14260.2;AT5G14260.3	-1.99249	1.99249	5.21693e-07	2.80464e-06	16	NaN	NaN	Rubisco methyltransferase family protein	7	-74.8695	0.251305	1h_NoPi_Root	48h_NoPi_Shoot
48h_PiRS_Root / 48h_PiRS_Shoot	AT3G16480.1	AT3G16480.1	1.60762	1.60762	5.21881e-07	2.80539e-06	16	NaN	NaN	mitochondrial processing peptidase alpha subunit	7	204.748	3.04748	48h_PiRS_Root	48h_PiRS_Shoot
1h_PiRS_Shoot / 48h_PiRS_Shoot	AT1G14320.1	AT1G14320.1	-0.655878	0.655878	5.22087e-07	2.80624e-06	16	NaN	NaN	Ribosomal protein L16p/L10e family protein	14	-36.5311	0.634689	1h_PiRS_Shoot	48h_PiRS_Shoot
1h_NoPi_Root / 48h_PiRS_Root	AT5G44785.1;AT5G44785.2	AT5G44785.1;AT5G44785.2	2.49789	2.49789	5.22339e-07	2.80729e-06	14	NaN	NaN	organellar single-stranded DNA binding protein 3	1	464.86	5.6486	1h_NoPi_Root	48h_PiRS_Root
1h_PiRS_Shoot / 1h_PiRS_Root	AT1G28680.1	AT1G28680.1	-0.862392	0.862392	5.22499e-07	2.80754e-06	16	NaN	NaN	HXXXD-type acyl-transferase family protein	12	-44.996	0.55004	1h_PiRS_Shoot	1h_PiRS_Root
1h_PiRS_Shoot / 48h_NoPi_Root	AT4G05180.1;AT4G05180.2	AT4G05180.1;AT4G05180.2	6.70428	6.70428	5.2255e-07	2.80754e-06	16	NaN	NaN	photosystem II subunit Q-2	6	10327.7	104.277	1h_PiRS_Shoot	48h_NoPi_Root
1h_NoPi_Root / 48h_NoPi_Shoot	AT5G14120.1	AT5G14120.1	-0.734074	0.734074	5.22569e-07	2.80754e-06	16	NaN	NaN	Major facilitator superfamily protein	1	-39.8796	0.601204	1h_NoPi_Root	48h_NoPi_Shoot
48h_NoPi_Root / 48h_PiRS_Shoot	AT4G37930.1	AT4G37930.1	-3.72841	3.72841	5.23029e-07	2.80976e-06	16	NaN	NaN	serine transhydroxymethyltransferase 1	16	-92.4554	0.075446	48h_NoPi_Root	48h_PiRS_Shoot
1h_PiRS_Shoot / 1h_NoPi_Root	AT5G14260.1;AT5G14260.2;AT5G14260.3	AT5G14260.1;AT5G14260.2;AT5G14260.3	2.2249	2.2249	5.23549e-07	2.81229e-06	16	NaN	NaN	Rubisco methyltransferase family protein	7	367.477	4.67477	1h_PiRS_Shoot	1h_NoPi_Root
48h_PiRS_Root / 48h_PiRS_Shoot	AT1G54570.1	AT1G54570.1	-1.94473	1.94473	5.23887e-07	2.81354e-06	16	NaN	NaN	Esterase/lipase/thioesterase family protein	15	-74.0236	0.259764	48h_PiRS_Root	48h_PiRS_Shoot
48h_NoPi_Root / 48h_PiRS_Shoot	AT3G10920.1;AT3G10920.2	AT3G10920.1;AT3G10920.2	1.1902	1.1902	5.23925e-07	2.81354e-06	16	NaN	NaN	manganese superoxide dismutase 1	8	128.185	2.28185	48h_NoPi_Root	48h_PiRS_Shoot
1h_PiRS_Root / 1h_NoPi_Shoot	AT3G54360.1;AT3G54360.2	AT3G54360.1;AT3G54360.2	-1.17175	1.17175	5.24266e-07	2.81511e-06	16	NaN	NaN	zinc ion binding protein	6	-55.6119	0.443881	1h_PiRS_Root	1h_NoPi_Shoot
1h_NoPi_Shoot / 48h_PiRS_Shoot	AT5G62340.1	AT5G62340.1	1.08067	1.08067	5.24559e-07	2.81642e-06	16	NaN	NaN	Plant invertase/pectin methylesterase inhibitor superfamily protein	1	111.501	2.11501	1h_NoPi_Shoot	48h_PiRS_Shoot
1h_NoPi_Root / 1h_NoPi_Shoot	AT2G22970.1	AT2G22970.1	1.11086	1.11086	5.24684e-07	2.81684e-06	16	NaN	NaN	serine carboxypeptidase-like 11	9	115.974	2.15974	1h_NoPi_Root	1h_NoPi_Shoot
1h_PiRS_Root / 48h_PiRS_Root	AT1G67360.1;AT1G67360.2	AT1G67360.1;AT1G67360.2	1.19191	1.19191	5.24892e-07	2.81765e-06	16	NaN	NaN	Rubber elongation factor protein (REF)	5	128.455	2.28455	1h_PiRS_Root	48h_PiRS_Root
48h_PiRS_Root / 48h_NoPi_Shoot	AT2G01470.1	AT2G01470.1	1.13356	1.13356	5.24932e-07	2.81765e-06	16	NaN	NaN	SEC12P-like 2 protein	7	119.4	2.194	48h_PiRS_Root	48h_NoPi_Shoot
1h_PiRS_Shoot / 48h_PiRS_Root	AT1G36320.1	AT1G36320.1	2.23944	2.23944	5.25649e-07	2.82072e-06	16	NaN	NaN	hypothetical protein	2	372.212	4.72212	1h_PiRS_Shoot	48h_PiRS_Root
48h_NoPi_Root / 48h_NoPi_Shoot	AT2G26250.1	AT2G26250.1	-2.54744	2.54744	5.25599e-07	2.82072e-06	14	NaN	NaN	3-ketoacyl-CoA synthase 10	3	-82.8942	0.171058	48h_NoPi_Root	48h_NoPi_Shoot
48h_PiRS_Root / 48h_PiRS_Shoot	AT5G04140.1;AT5G04140.2	AT5G04140.1;AT5G04140.2	-3.03779	3.03779	5.25611e-07	2.82072e-06	16	NaN	NaN	glutamate synthase 1	57	-87.8232	0.121768	48h_PiRS_Root	48h_PiRS_Shoot
48h_PiRS_Root / 48h_NoPi_Shoot	AT3G08943.1	AT3G08943.1	0.89339	0.89339	5.26083e-07	2.82268e-06	16	NaN	NaN	ARM repeat superfamily protein	19	85.7536	1.85754	48h_PiRS_Root	48h_NoPi_Shoot
1h_NoPi_Root / 48h_PiRS_Shoot	AT5G58270.1	AT5G58270.1	-2.29274	2.29274	5.2611e-07	2.82268e-06	16	NaN	NaN	ABC transporter of the mitochondrion 3	3	-79.5913	0.204087	1h_NoPi_Root	48h_PiRS_Shoot
48h_PiRS_Root / 48h_NoPi_Shoot	AT2G39970.1	AT2G39970.1	-2.03475	2.03475	5.26217e-07	2.82299e-06	16	NaN	NaN	Mitochondrial substrate carrier family protein	4	-75.5951	0.244049	48h_PiRS_Root	48h_NoPi_Shoot
48h_PiRS_Shoot / 48h_NoPi_Shoot	AT3G16390.1;AT3G16390.2	AT3G16390.1;AT3G16390.2	-0.644053	0.644053	5.26355e-07	2.82347e-06	16	NaN	NaN	nitrile specifier protein 3	12	-36.0088	0.639912	48h_PiRS_Shoot	48h_NoPi_Shoot
1h_PiRS_Root / 48h_PiRS_Shoot	AT5G43350.1;AT5G43370.1;AT5G43370.2	AT5G43350.1;AT5G43370.1;AT5G43370.2	3.48368	3.48368	5.2648e-07	2.82388e-06	16	NaN	NaN	phosphate transporter 1%3B1;phosphate transporter 2;phosphate transporter 2	11	1018.65	11.1865	1h_PiRS_Root	48h_PiRS_Shoot
1h_PiRS_Root / 1h_NoPi_Shoot	AT3G55070.1	AT3G55070.1	1.71783	1.71783	5.26577e-07	2.82415e-06	14	NaN	NaN	LisH/CRA/RING-U-box domains-containing protein	4	228.941	3.28941	1h_PiRS_Root	1h_NoPi_Shoot
1h_PiRS_Shoot / 1h_PiRS_Root	AT3G17820.1	AT3G17820.1	-0.904458	0.904458	5.27667e-07	2.82973e-06	16	NaN	NaN	glutamine synthetase 1.3	14	-46.5767	0.534233	1h_PiRS_Shoot	1h_PiRS_Root
1h_PiRS_Shoot / 48h_PiRS_Root	AT3G43540.1	AT3G43540.1	1.73866	1.73866	5.27837e-07	2.83039e-06	15	NaN	NaN	initiation factor 4F subunit (DUF1350)	5	233.726	3.33726	1h_PiRS_Shoot	48h_PiRS_Root
1h_PiRS_Root / 48h_NoPi_Shoot	AT1G11860.1;AT1G11860.2;AT1G11860.3	AT1G11860.1;AT1G11860.2;AT1G11860.3	-2.05883	2.05883	5.28441e-07	2.83337e-06	16	NaN	NaN	Glycine cleavage T-protein family	17	-75.999	0.24001	1h_PiRS_Root	48h_NoPi_Shoot
48h_NoPi_Root / 1h_NoPi_Shoot	AT3G61430.1;AT3G61430.2	AT3G61430.1;AT3G61430.2	0.779796	0.779796	5.29383e-07	2.83789e-06	16	NaN	NaN	plasma membrane intrinsic protein 1A	9	71.6888	1.71689	48h_NoPi_Root	1h_NoPi_Shoot
48h_NoPi_Root / 1h_NoPi_Shoot	AT1G73370.1;AT1G73370.3	AT1G73370.1;AT1G73370.3	0.954126	0.954126	5.29614e-07	2.83862e-06	16	NaN	NaN	sucrose synthase 6	13	93.7405	1.93741	48h_NoPi_Root	1h_NoPi_Shoot
1h_NoPi_Shoot / 48h_PiRS_Root	AT3G22060.1	AT3G22060.1	2.27748	2.27748	5.29596e-07	2.83862e-06	16	NaN	NaN	Receptor-like protein kinase-related family protein	6	384.829	4.84829	1h_NoPi_Shoot	48h_PiRS_Root
1h_NoPi_Root / 1h_NoPi_Shoot	AT4G25650.1;AT4G25650.2	AT4G25650.1;AT4G25650.2	-1.50283	1.50283	5.29912e-07	2.83995e-06	16	NaN	NaN	ACD1-like protein	4	-64.7139	0.352861	1h_NoPi_Root	1h_NoPi_Shoot
1h_NoPi_Root / 48h_PiRS_Shoot	AT3G23510.1	AT3G23510.1	1.271	1.271	5.30251e-07	2.84151e-06	16	NaN	NaN	Cyclopropane-fatty-acyl-phospholipid synthase	7	141.328	2.41328	1h_NoPi_Root	48h_PiRS_Shoot
1h_NoPi_Root / 48h_NoPi_Shoot	AT1G08520.1	AT1G08520.1	-4.53322	4.53322	5.30655e-07	2.84341e-06	16	NaN	NaN	ALBINA 1	15	-95.6812	0.0431883	1h_NoPi_Root	48h_NoPi_Shoot
1h_NoPi_Root / 48h_NoPi_Shoot	AT2G09990.1	AT2G09990.1	0.876766	0.876766	5.3095e-07	2.84471e-06	16	NaN	NaN	Ribosomal protein S5 domain 2-like superfamily protein	7	83.6254	1.83625	1h_NoPi_Root	48h_NoPi_Shoot
48h_NoPi_Root / 48h_PiRS_Shoot	AT5G23750.1;AT5G23750.2;AT5G23750.3	AT5G23750.1;AT5G23750.2;AT5G23750.3	2.45624	2.45624	5.31043e-07	2.84471e-06	16	NaN	NaN	Remorin family protein	2	448.783	5.48783	48h_NoPi_Root	48h_PiRS_Shoot
1h_NoPi_Root / 1h_NoPi_Shoot	AT1G33811.1	AT1G33811.1	-5.16897	5.16897	5.31261e-07	2.84562e-06	16	NaN	NaN	GDSL-like Lipase/Acylhydrolase superfamily protein	8	-97.2204	0.0277962	1h_NoPi_Root	1h_NoPi_Shoot
48h_NoPi_Root / 48h_PiRS_Shoot	AT5G60990.1	AT5G60990.1	-1.24941	1.24941	5.31469e-07	2.84647e-06	16	NaN	NaN	DEA(D/H)-box RNA helicase family protein	1	-57.9379	0.420621	48h_NoPi_Root	48h_PiRS_Shoot
1h_NoPi_Root / 48h_PiRS_Shoot	AT5G49910.1	AT5G49910.1	-3.25412	3.25412	5.32071e-07	2.84917e-06	16	NaN	NaN	chloroplast heat shock protein 70-2	7	-89.5188	0.104812	1h_NoPi_Root	48h_PiRS_Shoot
48h_NoPi_Root / 1h_NoPi_Shoot	AT2G21170.1;AT2G21170.3	AT2G21170.1;AT2G21170.3	-1.16916	1.16916	5.32176e-07	2.84947e-06	16	NaN	NaN	triosephosphate isomerase	11	-55.5321	0.444679	48h_NoPi_Root	1h_NoPi_Shoot
48h_NoPi_Root / 48h_NoPi_Shoot	AT3G63140.1	AT3G63140.1	-2.02225	2.02225	5.32351e-07	2.85015e-06	15	NaN	NaN	chloroplast stem-loop binding protein of 41 kDa	10	-75.3827	0.246173	48h_NoPi_Root	48h_NoPi_Shoot
48h_NoPi_Root / 48h_NoPi_Shoot	AT2G42130.3	AT2G42130.3	-3.85503	3.85503	5.32538e-07	2.85063e-06	16	NaN	NaN	Plastid-lipid associated protein PAP / fibrillin family protein	8	-93.0893	0.0691065	48h_NoPi_Root	48h_NoPi_Shoot
1h_PiRS_Shoot / 1h_NoPi_Root	AT4G09010.1;AT4G09010.2;AT4G09010.3	AT4G09010.1;AT4G09010.2;AT4G09010.3	4.83369	4.83369	5.32518e-07	2.85063e-06	16	NaN	NaN	ascorbate peroxidase 4	13	2751.57	28.5157	1h_PiRS_Shoot	1h_NoPi_Root
1h_NoPi_Root / 48h_NoPi_Shoot	AT1G21100.1	AT1G21100.1	1.60695	1.60695	5.32954e-07	2.85206e-06	16	NaN	NaN	O-methyltransferase family protein	7	204.606	3.04606	1h_NoPi_Root	48h_NoPi_Shoot
1h_PiRS_Root / 48h_NoPi_Shoot	AT2G01250.1	AT2G01250.1	0.943499	0.943499	5.32923e-07	2.85206e-06	16	NaN	NaN	Ribosomal protein L30/L7 family protein	17	92.3188	1.92319	1h_PiRS_Root	48h_NoPi_Shoot
1h_PiRS_Shoot / 1h_NoPi_Root	AT3G55800.1	AT3G55800.1	5.46098	5.46098	5.33001e-07	2.85206e-06	16	NaN	NaN	sedoheptulose-bisphosphatase	13	4304.72	44.0472	1h_PiRS_Shoot	1h_NoPi_Root
1h_PiRS_Shoot / 1h_NoPi_Root	AT5G17050.1	AT5G17050.1	1.36195	1.36195	5.33754e-07	2.85583e-06	16	NaN	NaN	UDP-glucosyl transferase 78D2	10	157.033	2.57033	1h_PiRS_Shoot	1h_NoPi_Root
1h_NoPi_Root / 48h_PiRS_Shoot	AT1G13430.1	AT1G13430.1	-1.41148	1.41148	5.33822e-07	2.85593e-06	16	NaN	NaN	sulfotransferase 4C	1	-62.4074	0.375926	1h_NoPi_Root	48h_PiRS_Shoot
1h_NoPi_Root / 48h_NoPi_Shoot	AT1G26560.1	AT1G26560.1	-1.59101	1.59101	5.34224e-07	2.85753e-06	16	NaN	NaN	beta glucosidase 40	5	-66.8061	0.331939	1h_NoPi_Root	48h_NoPi_Shoot
1h_PiRS_Root / 48h_NoPi_Shoot	AT3G54960.1	AT3G54960.1	0.95538	0.95538	5.34266e-07	2.85753e-06	16	NaN	NaN	PDI-like 1-3	17	93.9091	1.93909	1h_PiRS_Root	48h_NoPi_Shoot
48h_PiRS_Root / 48h_NoPi_Shoot	AT1G74210.1	AT1G74210.1	-0.8051	0.8051	5.34659e-07	2.8591e-06	16	NaN	NaN	PLC-like phosphodiesterases superfamily protein	11	-42.7678	0.572322	48h_PiRS_Root	48h_NoPi_Shoot
1h_NoPi_Root / 1h_NoPi_Shoot	AT5G51070.1	AT5G51070.1	-3.34092	3.34092	5.34869e-07	2.85997e-06	16	NaN	NaN	Clp ATPase	8	-90.1308	0.0986924	1h_NoPi_Root	1h_NoPi_Shoot
1h_PiRS_Root / 48h_PiRS_Shoot	AT1G09210.1	AT1G09210.1	0.997134	0.997134	5.35047e-07	2.8603e-06	16	NaN	NaN	calreticulin 1b	14	99.6031	1.99603	1h_PiRS_Root	48h_PiRS_Shoot
1h_PiRS_Root / 48h_PiRS_Shoot	AT4G22690.1	AT4G22690.1	-3.22511	3.22511	5.35078e-07	2.8603e-06	16	NaN	NaN	cytochrome P450%2C family 706%2C subfamily A%2C polypeptide 1	20	-89.3059	0.106941	1h_PiRS_Root	48h_PiRS_Shoot
48h_PiRS_Root / 48h_PiRS_Shoot	AT4G34200.1	AT4G34200.1	-0.924661	0.924661	5.35008e-07	2.8603e-06	16	NaN	NaN	D-3-phosphoglycerate dehydrogenase	24	-47.3196	0.526804	48h_PiRS_Root	48h_PiRS_Shoot
1h_NoPi_Root / 1h_NoPi_Shoot	AT1G64710.1	AT1G64710.1	-4.43436	4.43436	5.3517e-07	2.86053e-06	16	NaN	NaN	GroES-like zinc-binding alcohol dehydrogenase family protein	7	-95.3749	0.0462512	1h_NoPi_Root	1h_NoPi_Shoot
48h_NoPi_Root / 1h_NoPi_Shoot	AT5G50250.1	AT5G50250.1	-2.26982	2.26982	5.35357e-07	2.86127e-06	16	NaN	NaN	chloroplast RNA-binding protein 31B	5	-79.2644	0.207356	48h_NoPi_Root	1h_NoPi_Shoot
1h_PiRS_Root / 1h_NoPi_Shoot	AT5G18480.1	AT5G18480.1	1.18754	1.18754	5.35531e-07	2.86194e-06	16	NaN	NaN	plant glycogenin-like starch initiation protein 6	7	127.764	2.27764	1h_PiRS_Root	1h_NoPi_Shoot
1h_PiRS_Root / 48h_PiRS_Shoot	AT1G51470.1	AT1G51470.1	2.93572	2.93572	5.35831e-07	2.86328e-06	16	NaN	NaN	beta glucosidase 35	7	665.139	7.65139	1h_PiRS_Root	48h_PiRS_Shoot
48h_PiRS_Root / 48h_PiRS_Shoot	AT4G01850.1;AT4G01850.2	AT4G01850.1;AT4G01850.2	1.2237	1.2237	5.36099e-07	2.86445e-06	16	NaN	NaN	S-adenosylmethionine synthetase 2	10	133.544	2.33544	48h_PiRS_Root	48h_PiRS_Shoot
48h_NoPi_Root / 1h_NoPi_Shoot	AT4G02530.1;AT4G02530.2	AT4G02530.1;AT4G02530.2	-3.36059	3.36059	5.36595e-07	2.86684e-06	16	NaN	NaN	chloroplast thylakoid lumen protein	5	-90.2644	0.0973555	48h_NoPi_Root	1h_NoPi_Shoot
1h_PiRS_Root / 1h_NoPi_Shoot	AT1G64740.1	AT1G64740.1	-1.11157	1.11157	5.36659e-07	2.86692e-06	16	NaN	NaN	alpha-1 tubulin	5	-53.721	0.46279	1h_PiRS_Root	1h_NoPi_Shoot
1h_PiRS_Shoot / 48h_PiRS_Root	AT5G25460.1	AT5G25460.1	3.9689	3.9689	5.36789e-07	2.86709e-06	16	NaN	NaN	transmembrane protein%2C putative (Protein of unknown function%2C DUF642)	7	1465.88	15.6588	1h_PiRS_Shoot	48h_PiRS_Root
1h_NoPi_Root / 48h_NoPi_Shoot	AT2G39530.1	AT2G39530.1	2.1748	2.1748	5.37007e-07	2.86799e-06	16	NaN	NaN	Uncharacterized protein family (UPF0497)	2	351.524	4.51524	1h_NoPi_Root	48h_NoPi_Shoot
48h_NoPi_Root / 48h_NoPi_Shoot	AT1G12010.1	AT1G12010.1	2.47301	2.47301	5.37441e-07	2.86979e-06	16	NaN	NaN	2-oxoglutarate (2OG) and Fe(II)-dependent oxygenase superfamily protein	3	455.2	5.552	48h_NoPi_Root	48h_NoPi_Shoot
1h_PiRS_Shoot / 48h_PiRS_Root	AT2G21340.1;AT2G21340.2	AT2G21340.1;AT2G21340.2	2.99424	2.99424	5.37636e-07	2.87056e-06	16	NaN	NaN	MATE efflux family protein	2	696.813	7.96813	1h_PiRS_Shoot	48h_PiRS_Root
1h_NoPi_Root / 48h_PiRS_Root	AT5G51010.1	AT5G51010.1	2.14341	2.14341	5.37951e-07	2.87194e-06	14	NaN	NaN	Rubredoxin-like superfamily protein	4	341.805	4.41805	1h_NoPi_Root	48h_PiRS_Root
1h_NoPi_Shoot / 48h_PiRS_Shoot	AT5G27670.1	AT5G27670.1	1.23121	1.23121	5.38187e-07	2.87272e-06	16	NaN	NaN	histone H2A 7	2	134.764	2.34764	1h_NoPi_Shoot	48h_PiRS_Shoot
1h_NoPi_Root / 48h_PiRS_Shoot	AT1G09130.1;AT1G09130.2;AT1G09130.3	AT1G09130.1;AT1G09130.2;AT1G09130.3	-1.94702	1.94702	5.38237e-07	2.87272e-06	16	NaN	NaN	ATP-dependent caseinolytic (Clp) protease/crotonase family protein	3	-74.0648	0.259352	1h_NoPi_Root	48h_PiRS_Shoot
1h_NoPi_Root / 1h_NoPi_Shoot	AT5G48930.1	AT5G48930.1	1.72137	1.72137	5.38591e-07	2.87435e-06	16	NaN	NaN	hydroxycinnamoyl-CoA shikimate/quinate hydroxycinnamoyl transferase	8	229.75	3.2975	1h_NoPi_Root	1h_NoPi_Shoot
1h_PiRS_Shoot / 48h_PiRS_Root	AT3G02870.1	AT3G02870.1	1.85219	1.85219	5.38869e-07	2.87531e-06	16	NaN	NaN	Inositol monophosphatase family protein	9	261.049	3.61049	1h_PiRS_Shoot	48h_PiRS_Root
1h_PiRS_Root / 48h_PiRS_Shoot	AT3G12500.1	AT3G12500.1	2.02938	2.02938	5.38943e-07	2.87545e-06	16	NaN	NaN	basic chitinase	12	308.23	4.0823	1h_PiRS_Root	48h_PiRS_Shoot
1h_NoPi_Root / 1h_NoPi_Shoot	AT1G34300.1	AT1G34300.1	2.30479	2.30479	5.39357e-07	2.87739e-06	12	NaN	NaN	lectin protein kinase family protein	1	394.096	4.94096	1h_NoPi_Root	1h_NoPi_Shoot
48h_NoPi_Root / 1h_NoPi_Shoot	AT3G18410.1;AT3G18410.2	AT3G18410.1;AT3G18410.2	1.77851	1.77851	5.39418e-07	2.87745e-06	16	NaN	NaN	NADH dehydrogenase ubiquinone 1 beta subcomplex subunit 10-B-like protein (Complex I subunit NDUFS6)	3	243.072	3.43072	48h_NoPi_Root	1h_NoPi_Shoot
48h_NoPi_Root / 1h_NoPi_Shoot	AT4G36130.1	AT4G36130.1	1.21356	1.21356	5.39497e-07	2.87761e-06	16	NaN	NaN	Ribosomal protein L2 family	4	131.909	2.31909	48h_NoPi_Root	1h_NoPi_Shoot
48h_PiRS_Root / 48h_NoPi_Shoot	AT3G26080.1;AT3G26080.2	AT3G26080.1;AT3G26080.2	-1.8305	1.8305	5.40024e-07	2.88016e-06	15	NaN	NaN	plastid-lipid associated protein PAP / fibrillin family protein	4	-71.8832	0.281168	48h_PiRS_Root	48h_NoPi_Shoot
1h_PiRS_Root / 48h_PiRS_Shoot	AT5G49030.1;AT5G49030.3	AT5G49030.1;AT5G49030.3	-1.22818	1.22818	5.4021e-07	2.88089e-06	16	NaN	NaN	tRNA synthetase class I (I%2C L%2C M and V) family protein	15	-57.3146	0.426854	1h_PiRS_Root	48h_PiRS_Shoot
1h_PiRS_Root / 1h_NoPi_Shoot	AT2G36970.1	AT2G36970.1	-4.47088	4.47088	5.40615e-07	2.88279e-06	16	NaN	NaN	UDP-Glycosyltransferase superfamily protein	5	-95.4905	0.0450953	1h_PiRS_Root	1h_NoPi_Shoot
1h_NoPi_Root / 48h_NoPi_Shoot	AT5G14920.1	AT5G14920.1	-5.3948	5.3948	5.40699e-07	2.88297e-06	16	NaN	NaN	Gibberellin-regulated family protein	4	-97.6231	0.0237686	1h_NoPi_Root	48h_NoPi_Shoot
1h_NoPi_Root / 48h_NoPi_Shoot	AT5G41940.1	AT5G41940.1	1.00017	1.00017	5.40781e-07	2.88315e-06	16	NaN	NaN	Ypt/Rab-GAP domain of gyp1p superfamily protein	2	100.023	2.00023	1h_NoPi_Root	48h_NoPi_Shoot
1h_PiRS_Root / 48h_PiRS_Shoot	ATMG00160.1	ATMG00160.1	1.54882	1.54882	5.41058e-07	2.88436e-06	16	NaN	NaN	cytochrome oxidase 2	2	192.578	2.92578	1h_PiRS_Root	48h_PiRS_Shoot
1h_PiRS_Shoot / 48h_PiRS_Root	AT3G13750.1	AT3G13750.1	0.82682	0.82682	5.41625e-07	2.88712e-06	16	NaN	NaN	beta galactosidase 1	10	77.3771	1.77377	1h_PiRS_Shoot	48h_PiRS_Root
48h_NoPi_Root / 48h_PiRS_Shoot	AT2G12400.1	AT2G12400.1	2.71093	2.71093	5.41801e-07	2.8878e-06	16	NaN	NaN	plasma membrane fusion protein	3	554.745	6.54745	48h_NoPi_Root	48h_PiRS_Shoot
48h_NoPi_Root / 1h_NoPi_Shoot	AT5G22650.1;AT5G22650.2	AT5G22650.1;AT5G22650.2	1.11836	1.11836	5.42129e-07	2.88928e-06	16	NaN	NaN	histone deacetylase 2B	7	117.099	2.17099	48h_NoPi_Root	1h_NoPi_Shoot
1h_PiRS_Root / 48h_NoPi_Shoot	AT5G58250.1	AT5G58250.1	-5.02145	5.02145	5.42779e-07	2.89248e-06	16	NaN	NaN	YCF54	5	-96.9211	0.0307888	1h_PiRS_Root	48h_NoPi_Shoot
48h_NoPi_Root / 48h_PiRS_Shoot	AT2G21170.1;AT2G21170.3	AT2G21170.1;AT2G21170.3	-0.793692	0.793692	5.42918e-07	2.89296e-06	16	NaN	NaN	triosephosphate isomerase	11	-42.3134	0.576866	48h_NoPi_Root	48h_PiRS_Shoot
48h_PiRS_Root / 48h_NoPi_Shoot	AT4G16630.1	AT4G16630.1	1.35217	1.35217	5.43054e-07	2.89342e-06	16	NaN	NaN	DEA(D/H)-box RNA helicase family protein	2	155.296	2.55296	48h_PiRS_Root	48h_NoPi_Shoot
1h_PiRS_Shoot / 48h_PiRS_Shoot	AT2G38940.1	AT2G38940.1	2.65231	2.65231	5.43218e-07	2.89403e-06	16	NaN	NaN	phosphate transporter 1%3B4	5	528.673	6.28673	1h_PiRS_Shoot	48h_PiRS_Shoot
48h_PiRS_Root / 48h_PiRS_Shoot	AT1G10760.1;AT1G10760.2;AT1G10760.3	AT1G10760.1;AT1G10760.2;AT1G10760.3	-3.01053	3.01053	5.43382e-07	2.89457e-06	16	NaN	NaN	Pyruvate phosphate dikinase%2C PEP/pyruvate binding domain-containing protein	13	-87.5909	0.124091	48h_PiRS_Root	48h_PiRS_Shoot
1h_NoPi_Root / 48h_PiRS_Shoot	AT2G33630.1	AT2G33630.1	1.21412	1.21412	5.435e-07	2.89457e-06	16	NaN	NaN	NAD(P)-binding Rossmann-fold superfamily protein	5	132	2.32	1h_NoPi_Root	48h_PiRS_Shoot
1h_PiRS_Shoot / 48h_NoPi_Root	AT3G04470.1	AT3G04470.1	-1.82677	1.82677	5.43521e-07	2.89457e-06	12	NaN	NaN	Ankyrin repeat family protein	1	-71.8105	0.281895	1h_PiRS_Shoot	48h_NoPi_Root
1h_NoPi_Root / 48h_NoPi_Shoot	AT3G56940.1	AT3G56940.1	-3.42695	3.42695	5.43566e-07	2.89457e-06	16	NaN	NaN	dicarboxylate diiron protein%2C putative (Crd1)	11	-90.7021	0.0929792	1h_NoPi_Root	48h_NoPi_Shoot
48h_PiRS_Root / 48h_NoPi_Shoot	AT5G35630.1;AT5G35630.2;AT5G35630.3	AT5G35630.1;AT5G35630.2;AT5G35630.3	-3.3146	3.3146	5.43433e-07	2.89457e-06	16	NaN	NaN	glutamine synthetase 2	19	-89.9491	0.100509	48h_PiRS_Root	48h_NoPi_Shoot
1h_NoPi_Root / 48h_PiRS_Shoot	AT2G47380.1;AT2G47380.2;AT3G62400.1	AT2G47380.1;AT2G47380.2;AT3G62400.1	0.762013	0.762013	5.43722e-07	2.89513e-06	16	NaN	NaN	Cytochrome c oxidase subunit Vc family protein;Cytochrome c oxidase subunit Vc family protein;cytochrome C oxidase subunit	2	69.5856	1.69586	1h_NoPi_Root	48h_PiRS_Shoot
1h_PiRS_Shoot / 48h_NoPi_Root	AT3G10710.1	AT3G10710.1	-1.55728	1.55728	5.43921e-07	2.89593e-06	16	NaN	NaN	root hair specific 12	12	-66.021	0.33979	1h_PiRS_Shoot	48h_NoPi_Root
1h_PiRS_Root / 1h_NoPi_Shoot	AT1G07370.1	AT1G07370.1	0.806814	0.806814	5.44011e-07	2.89614e-06	16	NaN	NaN	proliferating cellular nuclear antigen 1	10	74.9344	1.74934	1h_PiRS_Root	1h_NoPi_Shoot
48h_NoPi_Root / 48h_PiRS_Shoot	AT1G08315.1	AT1G08315.1	3.47469	3.47469	5.44242e-07	2.89711e-06	12	NaN	NaN	ARM repeat superfamily protein	1	1011.69	11.1169	48h_NoPi_Root	48h_PiRS_Shoot
48h_NoPi_Root / 48h_PiRS_Root	AT1G04340.1	AT1G04340.1	-1.11496	1.11496	5.44539e-07	2.89816e-06	16	NaN	NaN	HR-like lesion-inducing protein-like protein	2	-53.8297	0.461703	48h_NoPi_Root	48h_PiRS_Root
1h_PiRS_Root / 1h_NoPi_Shoot	AT3G48930.1	AT3G48930.1	1.14313	1.14313	5.44493e-07	2.89816e-06	16	NaN	NaN	Nucleic acid-binding%2C OB-fold-like protein	14	120.859	2.20859	1h_PiRS_Root	1h_NoPi_Shoot
1h_PiRS_Shoot / 1h_PiRS_Root	AT3G54050.1;AT3G54050.2	AT3G54050.1;AT3G54050.2	5.44323	5.44323	5.44603e-07	2.89824e-06	16	NaN	NaN	high cyclic electron flow 1	9	4250.86	43.5086	1h_PiRS_Shoot	1h_PiRS_Root
48h_PiRS_Root / 48h_PiRS_Shoot	AT2G33040.1	AT2G33040.1	0.782082	0.782082	5.44985e-07	2.90001e-06	16	NaN	NaN	gamma subunit of Mt ATP synthase	15	71.9611	1.71961	48h_PiRS_Root	48h_PiRS_Shoot
48h_NoPi_Root / 1h_NoPi_Shoot	AT3G28900.1	AT3G28900.1	2.27558	2.27558	5.45077e-07	2.90023e-06	14	NaN	NaN	Ribosomal protein L34e superfamily protein	1	384.194	4.84194	48h_NoPi_Root	1h_NoPi_Shoot
1h_PiRS_Shoot / 1h_PiRS_Root	AT1G45000.1	AT1G45000.1	-0.661884	0.661884	5.45673e-07	2.90314e-06	16	NaN	NaN	AAA-type ATPase family protein	18	-36.7948	0.632052	1h_PiRS_Shoot	1h_PiRS_Root
1h_PiRS_Shoot / 48h_NoPi_Root	AT1G02080.2;AT1G02080.3	AT1G02080.2;AT1G02080.3	-0.699012	0.699012	5.45786e-07	2.90348e-06	16	NaN	NaN	transcription regulator	24	-38.4006	0.615994	1h_PiRS_Shoot	48h_NoPi_Root
1h_NoPi_Shoot / 48h_PiRS_Root	AT1G51980.1	AT1G51980.1	-0.785262	0.785262	5.46296e-07	2.90583e-06	16	NaN	NaN	Insulinase (Peptidase family M16) protein	24	-41.9754	0.580246	1h_NoPi_Shoot	48h_PiRS_Root
1h_NoPi_Root / 48h_PiRS_Shoot	AT3G11320.1;AT5G05820.1	AT3G11320.1;AT5G05820.1	2.1965	2.1965	5.46606e-07	2.90679e-06	14	NaN	NaN	Nucleotide-sugar transporter family protein	1	358.367	4.58367	1h_NoPi_Root	48h_PiRS_Shoot
1h_PiRS_Shoot / 48h_NoPi_Root	AT5G36700.1;AT5G36700.2;AT5G36700.4;AT5G36790.1;AT5G36790.2;AT5G36790.3	AT5G36700.1;AT5G36700.2;AT5G36700.4;AT5G36790.1;AT5G36790.2;AT5G36790.3	4.14791	4.14791	5.46558e-07	2.90679e-06	16	NaN	NaN	2-phosphoglycolate phosphatase 1;2-phosphoglycolate phosphatase 1;2-phosphoglycolate phosphatase 1;Haloacid dehalogenase-like hydrolase (HAD) superfamily protein;Haloacid dehalogenase-like hydrolase (HAD) superfamily protein;Haloacid dehalogenase-like hydrolase (HAD) superfamily protein	13	1672.75	17.7275	1h_PiRS_Shoot	48h_NoPi_Root
1h_PiRS_Shoot / 48h_PiRS_Root	AT1G69620.1	AT1G69620.1	-1.18834	1.18834	5.46717e-07	2.90711e-06	16	NaN	NaN	ribosomal protein L34	2	-56.1193	0.438807	1h_PiRS_Shoot	48h_PiRS_Root
1h_PiRS_Shoot / 48h_NoPi_Root	AT4G26500.1	AT4G26500.1	2.36122	2.36122	5.47614e-07	2.91162e-06	16	NaN	NaN	chloroplast sulfur E	2	413.806	5.13806	1h_PiRS_Shoot	48h_NoPi_Root
1h_PiRS_Shoot / 1h_NoPi_Root	AT1G66430.1	AT1G66430.1	2.43554	2.43554	5.48742e-07	2.91735e-06	16	NaN	NaN	pfkB-like carbohydrate kinase family protein	7	440.968	5.40968	1h_PiRS_Shoot	1h_NoPi_Root
48h_PiRS_Root / 48h_PiRS_Shoot	AT5G60990.1	AT5G60990.1	-1.19384	1.19384	5.4945e-07	2.92085e-06	16	NaN	NaN	DEA(D/H)-box RNA helicase family protein	1	-56.2861	0.437139	48h_PiRS_Root	48h_PiRS_Shoot
48h_PiRS_Shoot / 48h_NoPi_Shoot	AT3G19000.1;AT3G19000.2	AT3G19000.1;AT3G19000.2	1.74475	1.74475	5.49504e-07	2.92087e-06	16	NaN	NaN	2-oxoglutarate (2OG) and Fe(II)-dependent oxygenase superfamily protein	2	235.136	3.35136	48h_PiRS_Shoot	48h_NoPi_Shoot
48h_PiRS_Root / 48h_PiRS_Shoot	AT5G20960.1;AT5G20960.2	AT5G20960.1;AT5G20960.2	1.50349	1.50349	5.49691e-07	2.9216e-06	16	NaN	NaN	aldehyde oxidase 1	25	183.528	2.83528	48h_PiRS_Root	48h_PiRS_Shoot
1h_PiRS_Shoot / 48h_NoPi_Root	AT1G28680.1	AT1G28680.1	-0.682939	0.682939	5.49921e-07	2.92212e-06	16	NaN	NaN	HXXXD-type acyl-transferase family protein	12	-37.7105	0.622895	1h_PiRS_Shoot	48h_NoPi_Root
1h_NoPi_Shoot / 48h_PiRS_Root	AT3G14780.1	AT3G14780.1	-1.52096	1.52096	5.4999e-07	2.92212e-06	16	NaN	NaN	callose synthase	2	-65.1545	0.348455	1h_NoPi_Shoot	48h_PiRS_Root
1h_NoPi_Root / 48h_PiRS_Shoot	AT4G00230.1	AT4G00230.1	2.43101	2.43101	5.49946e-07	2.92212e-06	16	NaN	NaN	xylem serine peptidase 1	6	439.272	5.39272	1h_NoPi_Root	48h_PiRS_Shoot
1h_PiRS_Shoot / 48h_PiRS_Shoot	AT4G16260.2	AT4G16260.2	0.771823	0.771823	5.49857e-07	2.92212e-06	16	NaN	NaN	Glycosyl hydrolase superfamily protein	16	70.7425	1.70743	1h_PiRS_Shoot	48h_PiRS_Shoot
48h_NoPi_Root / 1h_NoPi_Shoot	AT2G18980.1	AT2G18980.1	1.47497	1.47497	5.50756e-07	2.92566e-06	16	NaN	NaN	Peroxidase superfamily protein	11	177.978	2.77978	48h_NoPi_Root	1h_NoPi_Shoot
1h_PiRS_Root / 48h_PiRS_Shoot	AT4G17260.1	AT4G17260.1	1.62975	1.62975	5.50714e-07	2.92566e-06	16	NaN	NaN	Lactate/malate dehydrogenase family protein	8	209.46	3.0946	1h_PiRS_Root	48h_PiRS_Shoot
1h_NoPi_Root / 1h_NoPi_Shoot	AT4G21230.1	AT4G21230.1	2.52546	2.52546	5.51288e-07	2.92769e-06	12	NaN	NaN	cysteine-rich RLK (RECEPTOR-like protein kinase) 27	1	475.757	5.75757	1h_NoPi_Root	1h_NoPi_Shoot
1h_NoPi_Root / 1h_NoPi_Shoot	AT1G47260.1	AT1G47260.1	0.595159	0.595159	5.51638e-07	2.92928e-06	16	NaN	NaN	gamma carbonic anhydrase 2	13	51.0639	1.51064	1h_NoPi_Root	1h_NoPi_Shoot
1h_PiRS_Shoot / 1h_PiRS_Root	AT1G74710.1;AT1G74710.2	AT1G74710.1;AT1G74710.2	1.89703	1.89703	5.5172e-07	2.92945e-06	15	NaN	NaN	ADC synthase superfamily protein	2	272.445	3.72445	1h_PiRS_Shoot	1h_PiRS_Root
1h_PiRS_Root / 1h_NoPi_Shoot	AT1G74090.1	AT1G74090.1	0.830729	0.830729	5.52037e-07	2.93087e-06	16	NaN	NaN	desulfo-glucosinolate sulfotransferase 18	20	77.8584	1.77858	1h_PiRS_Root	1h_NoPi_Shoot
1h_PiRS_Root / 48h_NoPi_Shoot	AT3G48930.1	AT3G48930.1	1.16076	1.16076	5.52391e-07	2.93222e-06	16	NaN	NaN	Nucleic acid-binding%2C OB-fold-like protein	14	123.575	2.23575	1h_PiRS_Root	48h_NoPi_Shoot
48h_NoPi_Root / 1h_NoPi_Shoot	AT5G50920.1	AT5G50920.1	-1.83823	1.83823	5.52357e-07	2.93222e-06	16	NaN	NaN	CLPC homologue 1	12	-72.0335	0.279665	48h_NoPi_Root	1h_NoPi_Shoot
1h_PiRS_Shoot / 48h_NoPi_Root	AT3G02520.1;AT3G02520.2	AT3G02520.1;AT3G02520.2	-1.00935	1.00935	5.52468e-07	2.93229e-06	16	NaN	NaN	general regulatory factor 7	9	-50.323	0.49677	1h_PiRS_Shoot	48h_NoPi_Root
1h_NoPi_Shoot / 48h_PiRS_Root	AT5G27450.1;AT5G27450.2;AT5G27450.3	AT5G27450.1;AT5G27450.2;AT5G27450.3	-1.19782	1.19782	5.52505e-07	2.93229e-06	16	NaN	NaN	mevalonate kinase	8	-56.4066	0.435934	1h_NoPi_Shoot	48h_PiRS_Root
48h_NoPi_Root / 48h_PiRS_Shoot	AT3G16430.1;AT3G16430.2	AT3G16430.1;AT3G16430.2	1.98466	1.98466	5.53188e-07	2.93565e-06	16	NaN	NaN	jacalin-related lectin 31	8	295.768	3.95768	48h_NoPi_Root	48h_PiRS_Shoot
48h_NoPi_Root / 48h_PiRS_Shoot	AT3G08940.2	AT3G08940.2	-4.88796	4.88796	5.53459e-07	2.93682e-06	16	NaN	NaN	light harvesting complex photosystem II	10	-96.6226	0.0337736	48h_NoPi_Root	48h_PiRS_Shoot
48h_NoPi_Root / 48h_NoPi_Shoot	AT5G57850.1;AT5G57850.2	AT5G57850.1;AT5G57850.2	-2.93218	2.93218	5.53533e-07	2.93695e-06	16	NaN	NaN	D-aminoacid aminotransferase-like PLP-dependent enzymes superfamily protein	5	-86.8984	0.131016	48h_NoPi_Root	48h_NoPi_Shoot
48h_NoPi_Root / 48h_PiRS_Shoot	AT2G24270.1;AT2G24270.3	AT2G24270.1;AT2G24270.3	-3.47278	3.47278	5.53675e-07	2.93743e-06	16	NaN	NaN	aldehyde dehydrogenase 11A3	18	-90.9928	0.0900721	48h_NoPi_Root	48h_PiRS_Shoot
1h_PiRS_Shoot / 48h_PiRS_Root	AT1G71040.1	AT1G71040.1	2.19734	2.19734	5.53921e-07	2.93828e-06	16	NaN	NaN	Cupredoxin superfamily protein	8	358.631	4.58631	1h_PiRS_Shoot	48h_PiRS_Root
1h_NoPi_Root / 48h_NoPi_Shoot	AT5G11420.1	AT5G11420.1	-3.47596	3.47596	5.53934e-07	2.93828e-06	16	NaN	NaN	transmembrane protein%2C putative (Protein of unknown function%2C DUF642)	7	-91.0126	0.0898736	1h_NoPi_Root	48h_NoPi_Shoot
1h_PiRS_Shoot / 1h_PiRS_Root	AT1G74910.1;AT1G74910.2;AT1G74910.3	AT1G74910.1;AT1G74910.2;AT1G74910.3	1.01559	1.01559	5.54699e-07	2.94186e-06	16	NaN	NaN	ADP-glucose pyrophosphorylase family protein	7	102.173	2.02173	1h_PiRS_Shoot	1h_PiRS_Root
48h_NoPi_Root / 48h_NoPi_Shoot	AT5G66170.3	AT5G66170.3	1.91037	1.91037	5.54711e-07	2.94186e-06	14	NaN	NaN	sulfurtransferase 18	4	275.906	3.75906	48h_NoPi_Root	48h_NoPi_Shoot
48h_NoPi_Root / 48h_NoPi_Shoot	AT5G64260.1	AT5G64260.1	-0.903396	0.903396	5.54824e-07	2.9422e-06	16	NaN	NaN	EXORDIUM like 2	8	-46.5373	0.534627	48h_NoPi_Root	48h_NoPi_Shoot
48h_PiRS_Root / 48h_NoPi_Shoot	AT3G12145.1	AT3G12145.1	-2.17197	2.17197	5.54969e-07	2.9427e-06	16	NaN	NaN	Leucine-rich repeat (LRR) family protein	8	-77.8092	0.221908	48h_PiRS_Root	48h_NoPi_Shoot
48h_PiRS_Root / 48h_NoPi_Shoot	AT1G69620.1	AT1G69620.1	1.55141	1.55141	5.55229e-07	2.94333e-06	16	NaN	NaN	ribosomal protein L34	2	193.104	2.93104	48h_PiRS_Root	48h_NoPi_Shoot
48h_NoPi_Root / 48h_NoPi_Shoot	AT1G76790.1	AT1G76790.1	1.90524	1.90524	5.55239e-07	2.94333e-06	16	NaN	NaN	O-methyltransferase family protein	8	274.572	3.74572	48h_NoPi_Root	48h_NoPi_Shoot
1h_PiRS_Root / 48h_PiRS_Shoot	AT5G67400.1	AT5G67400.1	1.96512	1.96512	5.55215e-07	2.94333e-06	16	NaN	NaN	root hair specific 19	12	290.445	3.90445	1h_PiRS_Root	48h_PiRS_Shoot
48h_NoPi_Root / 48h_PiRS_Root	AT4G01150.1	AT4G01150.1	-2.27685	2.27685	5.5538e-07	2.94381e-06	16	NaN	NaN	CURVATURE THYLAKOID 1A-like protein	7	-79.3652	0.206348	48h_NoPi_Root	48h_PiRS_Root
1h_PiRS_Shoot / 48h_PiRS_Root	AT5G13510.1	AT5G13510.1	0.649653	0.649653	5.55492e-07	2.94414e-06	15	NaN	NaN	Ribosomal protein L10 family protein	3	56.879	1.56879	1h_PiRS_Shoot	48h_PiRS_Root
48h_PiRS_Root / 48h_NoPi_Shoot	AT3G57290.1	AT3G57290.1	0.921247	0.921247	5.55621e-07	2.94456e-06	16	NaN	NaN	eukaryotic translation initiation factor 3E	20	89.3751	1.89375	48h_PiRS_Root	48h_NoPi_Shoot
48h_PiRS_Root / 48h_NoPi_Shoot	AT3G14415.1;AT3G14415.3	AT3G14415.1;AT3G14415.3	-3.66062	3.66062	5.55826e-07	2.94538e-06	16	NaN	NaN	Aldolase-type TIM barrel family protein	22	-92.0924	0.0790755	48h_PiRS_Root	48h_NoPi_Shoot
48h_NoPi_Root / 1h_NoPi_Shoot	AT3G16470.1	AT3G16470.1	-1.73443	1.73443	5.5612e-07	2.94667e-06	16	NaN	NaN	Mannose-binding lectin superfamily protein	15	-69.9472	0.300528	48h_NoPi_Root	1h_NoPi_Shoot
48h_NoPi_Root / 1h_NoPi_Shoot	AT1G64170.1	AT1G64170.1	-1.13453	1.13453	5.56333e-07	2.94753e-06	16	NaN	NaN	cation/H+ exchanger 16	1	-54.4516	0.455484	48h_NoPi_Root	1h_NoPi_Shoot
48h_NoPi_Root / 48h_NoPi_Shoot	AT4G25050.1;AT4G25050.2	AT4G25050.1;AT4G25050.2	-4.43414	4.43414	5.56749e-07	2.94946e-06	14	NaN	NaN	acyl carrier protein 4	1	-95.3742	0.0462585	48h_NoPi_Root	48h_NoPi_Shoot
48h_PiRS_Root / 48h_NoPi_Shoot	AT5G41940.1	AT5G41940.1	1.38893	1.38893	5.56924e-07	2.95012e-06	16	NaN	NaN	Ypt/Rab-GAP domain of gyp1p superfamily protein	2	161.885	2.61885	48h_PiRS_Root	48h_NoPi_Shoot
48h_NoPi_Root / 1h_NoPi_Shoot	AT3G05590.1	AT3G05590.1	0.72531	0.72531	5.57038e-07	2.95019e-06	16	NaN	NaN	ribosomal protein L18	9	65.3256	1.65326	48h_NoPi_Root	1h_NoPi_Shoot
1h_NoPi_Shoot / 48h_PiRS_Root	AT5G66390.1	AT5G66390.1	-0.65873	0.65873	5.57009e-07	2.95019e-06	16	NaN	NaN	Peroxidase superfamily protein	8	-36.6564	0.633436	1h_NoPi_Shoot	48h_PiRS_Root
1h_NoPi_Root / 48h_PiRS_Shoot	AT5G22630.1	AT5G22630.1	1.21343	1.21343	5.57094e-07	2.95022e-06	16	NaN	NaN	arogenate dehydratase 5	6	131.889	2.31889	1h_NoPi_Root	48h_PiRS_Shoot
48h_NoPi_Root / 1h_NoPi_Shoot	AT3G07420.1	AT3G07420.1	0.901667	0.901667	5.5718e-07	2.95041e-06	16	NaN	NaN	asparaginyl-tRNA synthetase 2	6	86.8223	1.86822	48h_NoPi_Root	1h_NoPi_Shoot
1h_PiRS_Shoot / 48h_PiRS_Root	AT2G37220.1	AT2G37220.1	3.55241	3.55241	5.5745e-07	2.95157e-06	16	NaN	NaN	RNA-binding (RRM/RBD/RNP motifs) family protein	8	1073.23	11.7323	1h_PiRS_Shoot	48h_PiRS_Root
1h_PiRS_Root / 48h_PiRS_Shoot	AT5G64100.1	AT5G64100.1	2.04122	2.04122	5.57795e-07	2.95313e-06	16	NaN	NaN	Peroxidase superfamily protein	14	311.592	4.11592	1h_PiRS_Root	48h_PiRS_Shoot
48h_NoPi_Root / 48h_NoPi_Shoot	AT1G66800.1	AT1G66800.1	1.87939	1.87939	5.58303e-07	2.95529e-06	16	NaN	NaN	NAD(P)-binding Rossmann-fold superfamily protein	6	267.921	3.67921	48h_NoPi_Root	48h_NoPi_Shoot
1h_PiRS_Shoot / 48h_PiRS_Root	AT2G25240.1	AT2G25240.1	-2.37669	2.37669	5.58529e-07	2.95619e-06	16	NaN	NaN	Serine protease inhibitor (SERPIN) family protein	7	-80.7449	0.192551	1h_PiRS_Shoot	48h_PiRS_Root
1h_PiRS_Shoot / 48h_PiRS_Root	AT4G28850.1	AT4G28850.1	-1.28218	1.28218	5.58574e-07	2.95619e-06	16	NaN	NaN	xyloglucan endotransglucosylase/hydrolase 26	7	-58.8826	0.411174	1h_PiRS_Shoot	48h_PiRS_Root
1h_PiRS_Shoot / 48h_NoPi_Root	AT4G34870.1	AT4G34870.1	-1.13312	1.13312	5.58728e-07	2.95674e-06	16	NaN	NaN	rotamase cyclophilin 5	8	-54.4071	0.455929	1h_PiRS_Shoot	48h_NoPi_Root
1h_NoPi_Root / 48h_PiRS_Shoot	AT5G44720.1	AT5G44720.1	0.891761	0.891761	5.59166e-07	2.95879e-06	16	NaN	NaN	Molybdenum cofactor sulfurase family protein	9	85.544	1.85544	1h_NoPi_Root	48h_PiRS_Shoot
48h_NoPi_Root / 48h_NoPi_Shoot	AT1G26770.1;AT1G26770.2	AT1G26770.1;AT1G26770.2	-1.98443	1.98443	5.59436e-07	2.95994e-06	16	NaN	NaN	expansin A10	2	-74.7287	0.252713	48h_NoPi_Root	48h_NoPi_Shoot
48h_NoPi_Root / 48h_PiRS_Shoot	AT3G16440.1;AT3G16440.2	AT3G16440.1;AT3G16440.2	3.75632	3.75632	5.60084e-07	2.96311e-06	14	NaN	NaN	myrosinase-binding protein-like protein-300B	7	1251.34	13.5134	48h_NoPi_Root	48h_PiRS_Shoot
1h_NoPi_Root / 48h_PiRS_Shoot	AT1G08520.1	AT1G08520.1	-4.69635	4.69635	5.60407e-07	2.96455e-06	16	NaN	NaN	ALBINA 1	15	-96.1429	0.0385708	1h_NoPi_Root	48h_PiRS_Shoot
1h_PiRS_Shoot / 48h_NoPi_Root	AT3G12760.1	AT3G12760.1	-1.81598	1.81598	5.60495e-07	2.9647e-06	16	NaN	NaN	defective in cullin neddylation protein	1	-71.5989	0.284011	1h_PiRS_Shoot	48h_NoPi_Root
48h_NoPi_Root / 48h_PiRS_Shoot	AT5G48930.1	AT5G48930.1	1.49202	1.49202	5.60537e-07	2.9647e-06	16	NaN	NaN	hydroxycinnamoyl-CoA shikimate/quinate hydroxycinnamoyl transferase	8	181.282	2.81282	48h_NoPi_Root	48h_PiRS_Shoot
48h_PiRS_Root / 48h_PiRS_Shoot	AT1G29670.1;AT1G29670.2	AT1G29670.1;AT1G29670.2	-2.07577	2.07577	5.60847e-07	2.96607e-06	16	NaN	NaN	GDSL-like Lipase/Acylhydrolase superfamily protein	12	-76.2792	0.237208	48h_PiRS_Root	48h_PiRS_Shoot
1h_PiRS_Root / 48h_PiRS_Shoot	AT3G46780.1	AT3G46780.1	-4.92104	4.92104	5.61162e-07	2.96693e-06	16	NaN	NaN	plastid transcriptionally active 16	20	-96.6992	0.0330081	1h_PiRS_Root	48h_PiRS_Shoot
1h_NoPi_Shoot / 48h_PiRS_Shoot	AT3G01660.1	AT3G01660.1	-2.25062	2.25062	5.61541e-07	2.96867e-06	16	NaN	NaN	S-adenosyl-L-methionine-dependent methyltransferases superfamily protein	3	-78.9866	0.210134	1h_NoPi_Shoot	48h_PiRS_Shoot
1h_PiRS_Shoot / 48h_NoPi_Root	AT3G54050.1;AT3G54050.2	AT3G54050.1;AT3G54050.2	5.11411	5.11411	5.61632e-07	2.96888e-06	16	NaN	NaN	high cyclic electron flow 1	9	3363.38	34.6338	1h_PiRS_Shoot	48h_NoPi_Root
1h_PiRS_Root / 48h_NoPi_Shoot	AT3G22320.1	AT3G22320.1	1.11534	1.11534	5.62078e-07	2.97097e-06	16	NaN	NaN	Eukaryotic rpb5 RNA polymerase subunit family protein	3	116.646	2.16646	1h_PiRS_Root	48h_NoPi_Shoot
1h_PiRS_Shoot / 1h_NoPi_Root	AT1G16300.1	AT1G16300.1	-1.97759	1.97759	5.62199e-07	2.97107e-06	16	NaN	NaN	glyceraldehyde-3-phosphate dehydrogenase of plastid 2	10	-74.6086	0.253914	1h_PiRS_Shoot	1h_NoPi_Root
48h_PiRS_Root / 48h_NoPi_Shoot	AT5G63890.1;AT5G63890.2	AT5G63890.1;AT5G63890.2	-0.941969	0.941969	5.6217e-07	2.97107e-06	16	NaN	NaN	histidinol dehydrogenase	10	-47.9478	0.520522	48h_PiRS_Root	48h_NoPi_Shoot
1h_NoPi_Shoot / 48h_PiRS_Root	AT1G02500.1;AT1G02500.2	AT1G02500.1;AT1G02500.2	-1.07544	1.07544	5.62386e-07	2.97166e-06	16	NaN	NaN	S-adenosylmethionine synthetase 1	23	-52.5474	0.474526	1h_NoPi_Shoot	48h_PiRS_Root
1h_NoPi_Shoot / 48h_PiRS_Root	AT1G64710.1	AT1G64710.1	4.42579	4.42579	5.62463e-07	2.97166e-06	16	NaN	NaN	GroES-like zinc-binding alcohol dehydrogenase family protein	7	2049.29	21.4929	1h_NoPi_Shoot	48h_PiRS_Root
1h_PiRS_Root / 1h_NoPi_Shoot	AT3G25770.1	AT3G25770.1	-5.56639	5.56639	5.62446e-07	2.97166e-06	16	NaN	NaN	allene oxide cyclase 2	11	-97.8897	0.0211032	1h_PiRS_Root	1h_NoPi_Shoot
1h_PiRS_Shoot / 48h_PiRS_Root	AT2G43710.1;AT2G43710.2	AT2G43710.1;AT2G43710.2	1.0932	1.0932	5.62939e-07	2.97391e-06	16	NaN	NaN	Plant stearoyl-acyl-carrier-protein desaturase family protein	9	113.347	2.13347	1h_PiRS_Shoot	48h_PiRS_Root
48h_NoPi_Root / 48h_NoPi_Shoot	AT5G54770.1	AT5G54770.1	-3.38133	3.38133	5.63701e-07	2.97767e-06	14	NaN	NaN	thiazole biosynthetic enzyme%2C chloroplast (ARA6) (THI1) (THI4)	8	-90.4034	0.0959662	48h_NoPi_Root	48h_NoPi_Shoot
1h_NoPi_Root / 48h_PiRS_Shoot	AT1G14960.1	AT1G14960.1	4.1719	4.1719	5.64055e-07	2.97926e-06	12	NaN	NaN	Polyketide cyclase/dehydrase and lipid transport superfamily protein	7	1702.46	18.0246	1h_NoPi_Root	48h_PiRS_Shoot
1h_NoPi_Root / 48h_PiRS_Shoot	AT5G06320.1	AT5G06320.1	-0.711503	0.711503	5.64276e-07	2.97989e-06	16	NaN	NaN	NDR1/HIN1-like 3	4	-38.9316	0.610684	1h_NoPi_Root	48h_PiRS_Shoot
1h_PiRS_Shoot / 48h_PiRS_Root	AT5G49910.1	AT5G49910.1	2.3556	2.3556	5.64273e-07	2.97989e-06	16	NaN	NaN	chloroplast heat shock protein 70-2	7	411.808	5.11808	1h_PiRS_Shoot	48h_PiRS_Root
1h_PiRS_Shoot / 48h_NoPi_Root	AT2G43710.1;AT2G43710.2	AT2G43710.1;AT2G43710.2	1.28048	1.28048	5.64408e-07	2.98032e-06	16	NaN	NaN	Plant stearoyl-acyl-carrier-protein desaturase family protein	9	142.919	2.42919	1h_PiRS_Shoot	48h_NoPi_Root
1h_PiRS_Shoot / 48h_PiRS_Root	AT1G32350.1	AT1G32350.1	6.46908	6.46908	5.64726e-07	2.98173e-06	14	NaN	NaN	alternative oxidase 1D	1	8759.02	88.5902	1h_PiRS_Shoot	48h_PiRS_Root
48h_NoPi_Root / 48h_PiRS_Shoot	AT5G11420.1	AT5G11420.1	-3.61958	3.61958	5.64959e-07	2.9827e-06	16	NaN	NaN	transmembrane protein%2C putative (Protein of unknown function%2C DUF642)	7	-91.8642	0.0813575	48h_NoPi_Root	48h_PiRS_Shoot
1h_PiRS_Root / 1h_NoPi_Shoot	AT1G09740.1;AT1G09740.2	AT1G09740.1;AT1G09740.2	1.17387	1.17387	5.65146e-07	2.98323e-06	16	NaN	NaN	Adenine nucleotide alpha hydrolases-like superfamily protein	6	125.615	2.25615	1h_PiRS_Root	1h_NoPi_Shoot
1h_PiRS_Shoot / 48h_NoPi_Root	AT4G02580.1	AT4G02580.1	-1.17121	1.17121	5.65214e-07	2.98323e-06	16	NaN	NaN	NADH-ubiquinone oxidoreductase 24 kDa subunit	6	-55.5951	0.444049	1h_PiRS_Shoot	48h_NoPi_Root
1h_NoPi_Root / 48h_PiRS_Shoot	AT5G09660.1;AT5G09660.2	AT5G09660.1;AT5G09660.2	-2.58401	2.58401	5.65195e-07	2.98323e-06	15	NaN	NaN	peroxisomal NAD-malate dehydrogenase 2	7	-83.3223	0.166777	1h_NoPi_Root	48h_PiRS_Shoot
1h_NoPi_Shoot / 48h_PiRS_Root	AT3G49560.1	AT3G49560.1	1.5702	1.5702	5.65476e-07	2.98434e-06	16	NaN	NaN	Mitochondrial import inner membrane translocase subunit Tim17/Tim22/Tim23 family protein	6	196.946	2.96946	1h_NoPi_Shoot	48h_PiRS_Root
1h_NoPi_Root / 48h_NoPi_Shoot	AT4G15093.1	AT4G15093.1	1.53428	1.53428	5.66138e-07	2.98757e-06	16	NaN	NaN	catalytic LigB subunit of aromatic ring-opening dioxygenase family	7	189.643	2.89643	1h_NoPi_Root	48h_NoPi_Shoot
1h_PiRS_Root / 1h_NoPi_Shoot	AT1G14390.1	AT1G14390.1	11.2579	11.2579	5.66562e-07	2.98954e-06	14	NaN	NaN	Leucine-rich repeat protein kinase family protein	1	244784	2448.84	1h_PiRS_Root	1h_NoPi_Shoot
1h_PiRS_Shoot / 48h_PiRS_Root	AT5G39410.1	AT5G39410.1	0.804478	0.804478	5.66811e-07	2.99058e-06	16	NaN	NaN	Saccharopine dehydrogenase	12	74.6513	1.74651	1h_PiRS_Shoot	48h_PiRS_Root
1h_NoPi_Shoot / 48h_PiRS_Root	AT1G64880.1	AT1G64880.1	-1.60574	1.60574	5.66865e-07	2.9906e-06	16	NaN	NaN	Ribosomal protein S5 family protein	5	-67.1434	0.328566	1h_NoPi_Shoot	48h_PiRS_Root
48h_PiRS_Root / 48h_PiRS_Shoot	AT1G60420.1	AT1G60420.1	0.613158	0.613158	5.67039e-07	2.99098e-06	16	NaN	NaN	DC1 domain-containing protein	19	52.9604	1.5296	48h_PiRS_Root	48h_PiRS_Shoot
1h_PiRS_Shoot / 48h_PiRS_Root	AT5G26280.1;AT5G26280.3	AT5G26280.1;AT5G26280.3	-1.80934	1.80934	5.67023e-07	2.99098e-06	16	NaN	NaN	TRAF-like family protein	20	-71.4678	0.285322	1h_PiRS_Shoot	48h_PiRS_Root
1h_NoPi_Root / 48h_PiRS_Shoot	AT1G03160.1	AT1G03160.1	-2.73748	2.73748	5.67283e-07	2.992e-06	16	NaN	NaN	FZO-like protein	10	-85.0054	0.149946	1h_NoPi_Root	48h_PiRS_Shoot
1h_PiRS_Shoot / 48h_NoPi_Root	AT5G40200.1	AT5G40200.1	-1.32394	1.32394	5.67796e-07	2.99443e-06	16	NaN	NaN	DegP protease 9	3	-60.0556	0.399444	1h_PiRS_Shoot	48h_NoPi_Root
1h_NoPi_Shoot / 48h_PiRS_Root	AT2G22480.1	AT2G22480.1	-0.646449	0.646449	5.68306e-07	2.99685e-06	16	NaN	NaN	phosphofructokinase 5	12	-36.1149	0.638851	1h_NoPi_Shoot	48h_PiRS_Root
1h_PiRS_Root / 48h_NoPi_Shoot	AT2G30210.1	AT2G30210.1	2.33998	2.33998	5.68529e-07	2.99776e-06	16	NaN	NaN	laccase 3	7	406.295	5.06295	1h_PiRS_Root	48h_NoPi_Shoot
1h_NoPi_Root / 48h_PiRS_Shoot	AT2G40490.1	AT2G40490.1	-3.75573	3.75573	5.68623e-07	2.99798e-06	16	NaN	NaN	Uroporphyrinogen decarboxylase	11	-92.5969	0.0740308	1h_NoPi_Root	48h_PiRS_Shoot
1h_PiRS_Root / 1h_NoPi_Shoot	AT1G74910.1;AT1G74910.2;AT1G74910.3	AT1G74910.1;AT1G74910.2;AT1G74910.3	-0.939276	0.939276	5.68979e-07	2.99958e-06	16	NaN	NaN	ADP-glucose pyrophosphorylase family protein	7	-47.8505	0.521495	1h_PiRS_Root	1h_NoPi_Shoot
48h_PiRS_Root / 48h_PiRS_Shoot	AT5G38930.1	AT5G38930.1	1.89507	1.89507	5.691e-07	2.99995e-06	15	NaN	NaN	RmlC-like cupins superfamily protein	2	271.939	3.71939	48h_PiRS_Root	48h_PiRS_Shoot
1h_PiRS_Shoot / 1h_NoPi_Root	AT5G27850.1	AT5G27850.1	-1.82649	1.82649	5.69544e-07	3.00202e-06	16	NaN	NaN	Ribosomal protein L18e/L15 superfamily protein	5	-71.805	0.28195	1h_PiRS_Shoot	1h_NoPi_Root
1h_PiRS_Shoot / 48h_NoPi_Shoot	AT5G47650.1;AT5G47650.2;AT5G47650.3;AT5G47650.4;AT5G47650.5	AT5G47650.1;AT5G47650.2;AT5G47650.3;AT5G47650.4;AT5G47650.5	-2.09059	2.09059	5.69816e-07	3.00319e-06	14	NaN	NaN	nudix hydrolase homolog 2	2	-76.5215	0.234785	1h_PiRS_Shoot	48h_NoPi_Shoot
1h_NoPi_Shoot / 48h_PiRS_Root	AT3G27925.1;AT3G27925.2	AT3G27925.1;AT3G27925.2	3.37481	3.37481	5.69995e-07	3.00386e-06	15	NaN	NaN	DegP protease 1	6	937.335	10.3733	1h_NoPi_Shoot	48h_PiRS_Root
1h_PiRS_Shoot / 48h_NoPi_Root	AT5G18110.1	AT5G18110.1	-1.01131	1.01131	5.70514e-07	3.00605e-06	16	NaN	NaN	Putative cap-binding protein	4	-50.3903	0.496097	1h_PiRS_Shoot	48h_NoPi_Root
1h_PiRS_Root / 48h_PiRS_Shoot	AT5G24460.1	AT5G24460.1	-1.05152	1.05152	5.70466e-07	3.00605e-06	16	NaN	NaN	RING-H2 zinc finger protein	5	-51.7541	0.482459	1h_PiRS_Root	48h_PiRS_Shoot
1h_PiRS_Shoot / 48h_PiRS_Root	AT5G66530.1;AT5G66530.2;AT5G66530.3;AT5G66530.4	AT5G66530.1;AT5G66530.2;AT5G66530.3;AT5G66530.4	1.74005	1.74005	5.70785e-07	3.00721e-06	16	NaN	NaN	Galactose mutarotase-like superfamily protein	8	234.046	3.34046	1h_PiRS_Shoot	48h_PiRS_Root
48h_NoPi_Root / 48h_PiRS_Shoot	AT5G11450.1;AT5G11450.2	AT5G11450.1;AT5G11450.2	-2.71508	2.71508	5.70903e-07	3.00756e-06	16	NaN	NaN	PsbP domain protein (Mog1/PsbP/DUF1795-like photosystem II reaction center PsbP family protein)	5	-84.7707	0.152293	48h_NoPi_Root	48h_PiRS_Shoot
1h_PiRS_Root / 48h_PiRS_Shoot	AT5G48010.1;AT5G48010.2	AT5G48010.1;AT5G48010.2	2.28911	2.28911	5.70986e-07	3.00773e-06	16	NaN	NaN	thalianol synthase 1	7	388.755	4.88755	1h_PiRS_Root	48h_PiRS_Shoot
1h_NoPi_Root / 48h_NoPi_Shoot	AT2G22970.1	AT2G22970.1	1.10266	1.10266	5.71096e-07	3.00777e-06	16	NaN	NaN	serine carboxypeptidase-like 11	9	114.751	2.14751	1h_NoPi_Root	48h_NoPi_Shoot
48h_PiRS_Root / 48h_PiRS_Shoot	AT4G04460.1;AT4G04460.2	AT4G04460.1;AT4G04460.2	2.33194	2.33194	5.71077e-07	3.00777e-06	16	NaN	NaN	Saposin-like aspartyl protease family protein	9	403.481	5.03481	48h_PiRS_Root	48h_PiRS_Shoot
1h_NoPi_Root / 1h_NoPi_Shoot	AT2G19860.1;AT2G19860.2	AT2G19860.1;AT2G19860.2	-1.24426	1.24426	5.71941e-07	3.01167e-06	16	NaN	NaN	hexokinase 2	5	-57.7876	0.422124	1h_NoPi_Root	1h_NoPi_Shoot
1h_PiRS_Root / 48h_PiRS_Shoot	AT2G30860.1	AT2G30860.1	0.955411	0.955411	5.7189e-07	3.01167e-06	16	NaN	NaN	glutathione S-transferase PHI 9	11	93.9132	1.93913	1h_PiRS_Root	48h_PiRS_Shoot
1h_NoPi_Shoot / 48h_PiRS_Root	AT5G50920.1	AT5G50920.1	1.98816	1.98816	5.72242e-07	3.01299e-06	16	NaN	NaN	CLPC homologue 1	12	296.73	3.9673	1h_NoPi_Shoot	48h_PiRS_Root
48h_NoPi_Root / 48h_NoPi_Shoot	AT2G36390.1	AT2G36390.1	-2.55147	2.55147	5.72338e-07	3.01322e-06	16	NaN	NaN	starch branching enzyme 2.1	14	-82.9419	0.170581	48h_NoPi_Root	48h_NoPi_Shoot
1h_NoPi_Shoot / 48h_PiRS_Root	AT4G23100.1;AT4G23100.3	AT4G23100.1;AT4G23100.3	0.822905	0.822905	5.72793e-07	3.01535e-06	16	NaN	NaN	glutamate-cysteine ligase	14	76.8965	1.76896	1h_NoPi_Shoot	48h_PiRS_Root
48h_NoPi_Root / 48h_PiRS_Shoot	AT5G47770.1	AT5G47770.1	1.28971	1.28971	5.7301e-07	3.01622e-06	16	NaN	NaN	farnesyl diphosphate synthase 1	7	144.479	2.44479	48h_NoPi_Root	48h_PiRS_Shoot
1h_PiRS_Shoot / 1h_PiRS_Root	AT3G03780.1;AT3G03780.2;AT3G03780.3	AT3G03780.1;AT3G03780.2;AT3G03780.3	-0.768272	0.768272	5.73082e-07	3.01632e-06	16	NaN	NaN	methionine synthase 2	15	-41.288	0.58712	1h_PiRS_Shoot	1h_PiRS_Root
1h_NoPi_Root / 1h_NoPi_Shoot	AT3G25770.1	AT3G25770.1	-5.57919	5.57919	5.73343e-07	3.01743e-06	16	NaN	NaN	allene oxide cyclase 2	11	-97.9083	0.0209169	1h_NoPi_Root	1h_NoPi_Shoot
48h_PiRS_Root / 48h_PiRS_Shoot	AT4G33120.1	AT4G33120.1	2.59643	2.59643	5.7351e-07	3.01803e-06	16	NaN	NaN	S-adenosyl-L-methionine-dependent methyltransferases superfamily protein	14	504.789	6.04789	48h_PiRS_Root	48h_PiRS_Shoot
1h_NoPi_Root / 48h_PiRS_Shoot	AT4G16150.1	AT4G16150.1	1.83302	1.83302	5.73642e-07	3.01846e-06	16	NaN	NaN	calmodulin-binding transcription activator 5	6	256.281	3.56281	1h_NoPi_Root	48h_PiRS_Shoot
1h_PiRS_Shoot / 1h_NoPi_Root	AT3G56310.1	AT3G56310.1	-2.0818	2.0818	5.7373e-07	3.01865e-06	16	NaN	NaN	Melibiase family protein	10	-76.3781	0.236219	1h_PiRS_Shoot	1h_NoPi_Root
48h_NoPi_Root / 48h_PiRS_Shoot	AT4G12060.1	AT4G12060.1	-1.23782	1.23782	5.74069e-07	3.02016e-06	16	NaN	NaN	Double Clp-N motif protein	2	-57.5988	0.424012	48h_NoPi_Root	48h_PiRS_Shoot
1h_NoPi_Root / 48h_PiRS_Shoot	AT5G42510.1	AT5G42510.1	4.01657	4.01657	5.74212e-07	3.02064e-06	16	NaN	NaN	Disease resistance-responsive (dirigent-like protein) family protein	4	1518.48	16.1848	1h_NoPi_Root	48h_PiRS_Shoot
48h_PiRS_Root / 48h_NoPi_Shoot	AT2G18790.1;AT2G18790.2	AT2G18790.1;AT2G18790.2	1.00671	1.00671	5.74337e-07	3.02103e-06	16	NaN	NaN	phytochrome B	8	100.932	2.00932	48h_PiRS_Root	48h_NoPi_Shoot
1h_NoPi_Root / 48h_PiRS_Shoot	AT3G54360.1;AT3G54360.2	AT3G54360.1;AT3G54360.2	-1.17368	1.17368	5.74683e-07	3.02203e-06	16	NaN	NaN	zinc ion binding protein	6	-55.6712	0.443288	1h_NoPi_Root	48h_PiRS_Shoot
1h_NoPi_Root / 48h_PiRS_Shoot	AT4G01850.1;AT4G01850.2	AT4G01850.1;AT4G01850.2	1.60655	1.60655	5.74653e-07	3.02203e-06	16	NaN	NaN	S-adenosylmethionine synthetase 2	10	204.523	3.04523	1h_NoPi_Root	48h_PiRS_Shoot
48h_PiRS_Root / 48h_NoPi_Shoot	AT4G24520.1;AT4G24520.2	AT4G24520.1;AT4G24520.2	0.790726	0.790726	5.74788e-07	3.02215e-06	16	NaN	NaN	P450 reductase 1	12	72.9945	1.72994	48h_PiRS_Root	48h_NoPi_Shoot
1h_NoPi_Root / 48h_PiRS_Shoot	AT5G64100.1	AT5G64100.1	1.96917	1.96917	5.74809e-07	3.02215e-06	16	NaN	NaN	Peroxidase superfamily protein	14	291.542	3.91542	1h_NoPi_Root	48h_PiRS_Shoot
48h_PiRS_Root / 48h_NoPi_Shoot	AT1G17840.1	AT1G17840.1	-3.3257	3.3257	5.74886e-07	3.02219e-06	14	NaN	NaN	white-brown complex-like protein	3	-90.0261	0.0997391	48h_PiRS_Root	48h_NoPi_Shoot
1h_PiRS_Root / 48h_PiRS_Shoot	AT2G36380.1	AT2G36380.1	1.1225	1.1225	5.74972e-07	3.02219e-06	16	NaN	NaN	pleiotropic drug resistance 6	14	117.724	2.17724	1h_PiRS_Root	48h_PiRS_Shoot
1h_PiRS_Shoot / 48h_PiRS_Root	AT3G54050.1;AT3G54050.2	AT3G54050.1;AT3G54050.2	5.23187	5.23187	5.75284e-07	3.02356e-06	16	NaN	NaN	high cyclic electron flow 1	9	3657.94	37.5794	1h_PiRS_Shoot	48h_PiRS_Root
48h_PiRS_Root / 48h_NoPi_Shoot	AT1G52400.1;AT1G52400.3	AT1G52400.1;AT1G52400.3	-3.96098	3.96098	5.75415e-07	3.02398e-06	16	NaN	NaN	beta glucosidase 18	16	-93.5786	0.0642135	48h_PiRS_Root	48h_NoPi_Shoot
1h_NoPi_Root / 48h_PiRS_Root	AT1G58360.1	AT1G58360.1	0.65747	0.65747	5.75493e-07	3.02411e-06	14	NaN	NaN	amino acid permease 1	1	57.7314	1.57731	1h_NoPi_Root	48h_PiRS_Root
1h_NoPi_Shoot / 48h_PiRS_Root	AT4G30170.1	AT4G30170.1	-1.88438	1.88438	5.75607e-07	3.02444e-06	16	NaN	NaN	Peroxidase family protein	16	-72.9139	0.270861	1h_NoPi_Shoot	48h_PiRS_Root
1h_PiRS_Shoot / 1h_PiRS_Root	AT5G54500.1	AT5G54500.1	-1.32235	1.32235	5.75751e-07	3.02493e-06	16	NaN	NaN	flavodoxin-like quinone reductase 1	6	-60.0117	0.399883	1h_PiRS_Shoot	1h_PiRS_Root
48h_NoPi_Root / 1h_NoPi_Shoot	AT3G54440.1;AT3G54440.2;AT3G54440.3	AT3G54440.1;AT3G54440.2;AT3G54440.3	-0.896479	0.896479	5.76235e-07	3.02666e-06	16	NaN	NaN	glycoside hydrolase family 2 protein	13	-46.2804	0.537196	48h_NoPi_Root	1h_NoPi_Shoot
1h_PiRS_Root / 1h_NoPi_Shoot	AT5G08410.1;AT5G08410.2	AT5G08410.1;AT5G08410.2	-3.60872	3.60872	5.76232e-07	3.02666e-06	16	NaN	NaN	ferredoxin/thioredoxin reductase subunit A (variable subunit) 2	1	-91.8028	0.0819724	1h_PiRS_Root	1h_NoPi_Shoot
1h_NoPi_Shoot / 48h_PiRS_Root	AT5G38830.1	AT5G38830.1	-0.611821	0.611821	5.76218e-07	3.02666e-06	16	NaN	NaN	Cysteinyl-tRNA synthetase%2C class Ia family protein	11	-34.563	0.65437	1h_NoPi_Shoot	48h_PiRS_Root
1h_NoPi_Root / 48h_PiRS_Shoot	AT5G08530.1	AT5G08530.1	0.902586	0.902586	5.76534e-07	3.02795e-06	16	NaN	NaN	51 kDa subunit of complex I	17	86.9414	1.86941	1h_NoPi_Root	48h_PiRS_Shoot
1h_NoPi_Shoot / 48h_PiRS_Root	AT3G11660.1	AT3G11660.1	1.60041	1.60041	5.76694e-07	3.02852e-06	16	NaN	NaN	NDR1/HIN1-like 1	2	203.229	3.03229	1h_NoPi_Shoot	48h_PiRS_Root
1h_NoPi_Shoot / 48h_PiRS_Root	AT1G30120.1	AT1G30120.1	-1.57972	1.57972	5.76993e-07	3.02982e-06	16	NaN	NaN	pyruvate dehydrogenase E1 beta	3	-66.5453	0.334547	1h_NoPi_Shoot	48h_PiRS_Root
48h_PiRS_Root / 48h_PiRS_Shoot	AT4G22930.1;AT4G22930.2	AT4G22930.1;AT4G22930.2	1.57361	1.57361	5.77339e-07	3.03127e-06	16	NaN	NaN	pyrimidin 4	12	197.65	2.9765	48h_PiRS_Root	48h_PiRS_Shoot
48h_PiRS_Root / 48h_PiRS_Shoot	AT5G60360.1;AT5G60360.2;AT5G60360.3	AT5G60360.1;AT5G60360.2;AT5G60360.3	1.24893	1.24893	5.77373e-07	3.03127e-06	16	NaN	NaN	aleurain-like protease	9	137.665	2.37665	48h_PiRS_Root	48h_PiRS_Shoot
48h_NoPi_Root / 1h_NoPi_Shoot	AT2G04160.1	AT2G04160.1	-1.91539	1.91539	5.77985e-07	3.03422e-06	16	NaN	NaN	Subtilisin-like serine endopeptidase family protein	15	-73.4899	0.265101	48h_NoPi_Root	1h_NoPi_Shoot
1h_PiRS_Shoot / 48h_PiRS_Root	AT2G42600.1;AT2G42600.2;AT2G42600.3	AT2G42600.1;AT2G42600.2;AT2G42600.3	2.46285	2.46285	5.78181e-07	3.03497e-06	16	NaN	NaN	phosphoenolpyruvate carboxylase 2	26	451.305	5.51305	1h_PiRS_Shoot	48h_PiRS_Root
1h_PiRS_Shoot / 48h_PiRS_Root	AT1G76680.1;AT1G76680.2	AT1G76680.1;AT1G76680.2	2.35696	2.35696	5.78354e-07	3.03561e-06	16	NaN	NaN	12-oxophytodienoate reductase 1	10	412.29	5.1229	1h_PiRS_Shoot	48h_PiRS_Root
48h_PiRS_Root / 48h_PiRS_Shoot	AT1G28130.1	AT1G28130.1	1.76682	1.76682	5.7864e-07	3.03684e-06	16	NaN	NaN	Auxin-responsive GH3 family protein	9	240.304	3.40304	48h_PiRS_Root	48h_PiRS_Shoot
1h_PiRS_Shoot / 48h_PiRS_Root	AT3G07110.1;AT3G07110.2	AT3G07110.1;AT3G07110.2	-0.657962	0.657962	5.78827e-07	3.03754e-06	16	NaN	NaN	Ribosomal protein L13 family protein	7	-36.6227	0.633773	1h_PiRS_Shoot	48h_PiRS_Root
48h_PiRS_Root / 48h_NoPi_Shoot	AT1G28130.1	AT1G28130.1	1.26023	1.26023	5.79047e-07	3.03842e-06	16	NaN	NaN	Auxin-responsive GH3 family protein	9	139.534	2.39534	48h_PiRS_Root	48h_NoPi_Shoot
48h_NoPi_Root / 48h_NoPi_Shoot	AT2G39730.1	AT2G39730.1	-5.21675	5.21675	5.79182e-07	3.03859e-06	16	NaN	NaN	rubisco activase	27	-97.3109	0.0268906	48h_NoPi_Root	48h_NoPi_Shoot
48h_PiRS_Root / 48h_PiRS_Shoot	AT3G46780.1	AT3G46780.1	-5.36082	5.36082	5.79152e-07	3.03859e-06	16	NaN	NaN	plastid transcriptionally active 16	20	-97.5665	0.024335	48h_PiRS_Root	48h_PiRS_Shoot
48h_PiRS_Root / 48h_NoPi_Shoot	AT5G60600.1	AT5G60600.1	-3.74568	3.74568	5.7948e-07	3.03988e-06	16	NaN	NaN	4-hydroxy-3-methylbut-2-enyl diphosphate synthase	23	-92.5452	0.0745481	48h_PiRS_Root	48h_NoPi_Shoot
1h_PiRS_Shoot / 1h_PiRS_Root	AT1G05240.1;AT1G05250.1	AT1G05240.1;AT1G05250.1	-1.92939	1.92939	5.79904e-07	3.04102e-06	16	NaN	NaN	Peroxidase superfamily protein	11	-73.7459	0.262541	1h_PiRS_Shoot	1h_PiRS_Root
1h_PiRS_Shoot / 48h_NoPi_Root	AT2G21170.1;AT2G21170.3	AT2G21170.1;AT2G21170.3	1.33318	1.33318	5.799e-07	3.04102e-06	16	NaN	NaN	triosephosphate isomerase	11	151.958	2.51958	1h_PiRS_Shoot	48h_NoPi_Root
1h_PiRS_Shoot / 1h_PiRS_Root	AT2G23670.1	AT2G23670.1	2.51706	2.51706	5.79805e-07	3.04102e-06	13	NaN	NaN	homolog of Synechocystis YCF37	1	472.416	5.72416	1h_PiRS_Shoot	1h_PiRS_Root
1h_PiRS_Root / 1h_NoPi_Shoot	AT5G67290.1	AT5G67290.1	-2.40678	2.40678	5.79767e-07	3.04102e-06	16	NaN	NaN	FAD-dependent oxidoreductase family protein	1	-81.1423	0.188577	1h_PiRS_Root	1h_NoPi_Shoot
1h_PiRS_Shoot / 1h_PiRS_Root	AT1G18540.1	AT1G18540.1	-0.784611	0.784611	5.80068e-07	3.0416e-06	16	NaN	NaN	Ribosomal protein L6 family protein	7	-41.9492	0.580508	1h_PiRS_Shoot	1h_PiRS_Root
1h_NoPi_Shoot / 48h_PiRS_Root	AT5G22580.1	AT5G22580.1	3.09897	3.09897	5.80122e-07	3.04161e-06	16	NaN	NaN	Stress responsive A/B Barrel Domain-containing protein	2	756.806	8.56806	1h_NoPi_Shoot	48h_PiRS_Root
1h_NoPi_Shoot / 48h_PiRS_Root	AT3G07000.1	AT3G07000.1	-3.26963	3.26963	5.80175e-07	3.04161e-06	14	NaN	NaN	Cysteine/Histidine-rich C1 domain family protein	1	-89.6309	0.103691	1h_NoPi_Shoot	48h_PiRS_Root
1h_NoPi_Root / 48h_NoPi_Shoot	AT4G20210.1	AT4G20210.1	2.67475	2.67475	5.80888e-07	3.04508e-06	16	NaN	NaN	Terpenoid cyclases/Protein prenyltransferases superfamily protein	6	538.529	6.38529	1h_NoPi_Root	48h_NoPi_Shoot
48h_PiRS_Root / 48h_PiRS_Shoot	AT1G19570.1	AT1G19570.1	-0.838112	0.838112	5.81001e-07	3.0454e-06	16	NaN	NaN	dehydroascorbate reductase	15	-44.0625	0.559375	48h_PiRS_Root	48h_PiRS_Shoot
1h_PiRS_Root / 1h_NoPi_Shoot	AT1G68560.1	AT1G68560.1	-1.40046	1.40046	5.81786e-07	3.04924e-06	16	NaN	NaN	alpha-xylosidase 1	33	-62.1191	0.378809	1h_PiRS_Root	1h_NoPi_Shoot
1h_PiRS_Shoot / 1h_PiRS_Root	AT1G06220.1;AT1G06220.2;AT1G06220.3	AT1G06220.1;AT1G06220.2;AT1G06220.3	-0.781456	0.781456	5.81896e-07	3.04955e-06	16	NaN	NaN	Ribosomal protein S5/Elongation factor G/III/V family protein	21	-41.8221	0.581779	1h_PiRS_Shoot	1h_PiRS_Root
48h_NoPi_Root / 48h_NoPi_Shoot	AT2G43590.1	AT2G43590.1	-3.56208	3.56208	5.82042e-07	3.04966e-06	16	NaN	NaN	Chitinase family protein	9	-91.5334	0.0846659	48h_NoPi_Root	48h_NoPi_Shoot
1h_NoPi_Shoot / 48h_PiRS_Shoot	AT4G33720.1	AT4G33720.1	2.05956	2.05956	5.81972e-07	3.04966e-06	16	NaN	NaN	CAP (Cysteine-rich secretory proteins%2C Antigen 5%2C and Pathogenesis-related 1 protein) superfamily protein	3	316.859	4.16859	1h_NoPi_Shoot	48h_PiRS_Shoot
1h_NoPi_Root / 48h_PiRS_Shoot	AT5G42980.1	AT5G42980.1	1.35877	1.35877	5.82074e-07	3.04966e-06	16	NaN	NaN	thioredoxin 3	8	156.466	2.56466	1h_NoPi_Root	48h_PiRS_Shoot
1h_NoPi_Root / 48h_NoPi_Shoot	AT3G21240.1;AT3G21240.2;AT3G21240.3	AT3G21240.1;AT3G21240.2;AT3G21240.3	1.62529	1.62529	5.83733e-07	3.05746e-06	16	NaN	NaN	4-coumarate	11	208.505	3.08505	1h_NoPi_Root	48h_NoPi_Shoot
48h_NoPi_Root / 1h_NoPi_Shoot	AT4G20210.1	AT4G20210.1	2.1491	2.1491	5.83772e-07	3.05746e-06	16	NaN	NaN	Terpenoid cyclases/Protein prenyltransferases superfamily protein	6	343.552	4.43552	48h_NoPi_Root	1h_NoPi_Shoot
48h_PiRS_Root / 48h_PiRS_Shoot	AT4G18480.1	AT4G18480.1	-3.41503	3.41503	5.84144e-07	3.05913e-06	16	NaN	NaN	P-loop containing nucleoside triphosphate hydrolases superfamily protein	11	-90.625	0.0937503	48h_PiRS_Root	48h_PiRS_Shoot
1h_PiRS_Root / 48h_NoPi_Shoot	AT4G28510.1	AT4G28510.1	0.988878	0.988878	5.84205e-07	3.05918e-06	16	NaN	NaN	prohibitin 1	4	98.4641	1.98464	1h_PiRS_Root	48h_NoPi_Shoot
48h_NoPi_Root / 1h_NoPi_Shoot	AT2G40100.1	AT2G40100.1	-4.07993	4.07993	5.84414e-07	3.06e-06	16	NaN	NaN	light harvesting complex photosystem II	6	-94.0869	0.0591314	48h_NoPi_Root	1h_NoPi_Shoot
1h_PiRS_Root / 1h_NoPi_Root	AT4G01150.1	AT4G01150.1	1.01136	1.01136	5.84564e-07	3.06051e-06	16	NaN	NaN	CURVATURE THYLAKOID 1A-like protein	7	101.581	2.01581	1h_PiRS_Root	1h_NoPi_Root
48h_NoPi_Root / 1h_NoPi_Shoot	AT1G67280.1	AT1G67280.1	-1.82052	1.82052	5.84814e-07	3.06114e-06	16	NaN	NaN	Glyoxalase/Bleomycin resistance protein/Dioxygenase superfamily protein	6	-71.6881	0.283119	48h_NoPi_Root	1h_NoPi_Shoot
1h_NoPi_Shoot / 48h_PiRS_Shoot	AT3G03530.1	AT3G03530.1	1.2393	1.2393	5.84841e-07	3.06114e-06	16	NaN	NaN	non-specific phospholipase C4	14	136.084	2.36084	1h_NoPi_Shoot	48h_PiRS_Shoot
1h_NoPi_Root / 1h_NoPi_Shoot	AT4G17520.1	AT4G17520.1	-0.933658	0.933658	5.84762e-07	3.06114e-06	16	NaN	NaN	Hyaluronan / mRNA binding family	6	-47.6471	0.523529	1h_NoPi_Root	1h_NoPi_Shoot
1h_NoPi_Root / 1h_NoPi_Shoot	AT5G13710.1;AT5G13710.2	AT5G13710.1;AT5G13710.2	0.888367	0.888367	5.85218e-07	3.06284e-06	16	NaN	NaN	sterol methyltransferase 1	7	85.108	1.85108	1h_NoPi_Root	1h_NoPi_Shoot
48h_PiRS_Shoot / 48h_NoPi_Shoot	AT3G59400.1	AT3G59400.1	2.05617	2.05617	5.85546e-07	3.06428e-06	16	NaN	NaN	protein GENOMES UNCOUPLED 4	5	315.881	4.15881	48h_PiRS_Shoot	48h_NoPi_Shoot
1h_PiRS_Root / 48h_PiRS_Shoot	AT2G29450.1	AT2G29450.1	-2.15725	2.15725	5.85901e-07	3.06559e-06	16	NaN	NaN	glutathione S-transferase tau 5	6	-77.5816	0.224184	1h_PiRS_Root	48h_PiRS_Shoot
48h_NoPi_Root / 48h_PiRS_Shoot	AT3G51460.1	AT3G51460.1	1.00008	1.00008	5.85888e-07	3.06559e-06	16	NaN	NaN	Phosphoinositide phosphatase family protein	11	100.011	2.00011	48h_NoPi_Root	48h_PiRS_Shoot
48h_NoPi_Root / 1h_NoPi_Shoot	AT3G03710.1	AT3G03710.1	-2.68102	2.68102	5.86336e-07	3.06759e-06	16	NaN	NaN	polyribonucleotide nucleotidyltransferase	7	-84.4069	0.155931	48h_NoPi_Root	1h_NoPi_Shoot
1h_NoPi_Root / 1h_NoPi_Shoot	AT1G33780.1	AT1G33780.1	-1.2979	1.2979	5.86581e-07	3.06833e-06	16	NaN	NaN	electron transporter%2C putative (DUF179)	4	-59.3281	0.406719	1h_NoPi_Root	1h_NoPi_Shoot
1h_NoPi_Root / 1h_NoPi_Shoot	AT2G44040.1	AT2G44040.1	-1.03448	1.03448	5.86693e-07	3.06837e-06	16	NaN	NaN	Dihydrodipicolinate reductase%2C bacterial/plant	4	-51.1809	0.488191	1h_NoPi_Root	1h_NoPi_Shoot
48h_NoPi_Root / 48h_PiRS_Shoot	AT1G08320.1;AT1G08320.2;AT1G08320.3;AT1G08320.4;AT1G08320.5	AT1G08320.1;AT1G08320.2;AT1G08320.3;AT1G08320.4;AT1G08320.5	3.00651	3.00651	5.86691e-07	3.06837e-06	12	NaN	NaN	bZIP transcription factor family protein	1	703.619	8.03619	48h_NoPi_Root	48h_PiRS_Shoot
48h_NoPi_Root / 48h_NoPi_Shoot	AT1G62330.1	AT1G62330.1	1.40777	1.40777	5.86922e-07	3.06901e-06	16	NaN	NaN	O-fucosyltransferase family protein	3	165.326	2.65326	48h_NoPi_Root	48h_NoPi_Shoot
1h_NoPi_Root / 1h_NoPi_Shoot	ATCG01060.1	ATCG01060.1	-5.34272	5.34272	5.86906e-07	3.06901e-06	12	NaN	NaN	iron-sulfur cluster binding%3Belectron carriers%3B4 iron%2C 4 sulfur cluster binding protein	5	-97.5358	0.0246422	1h_NoPi_Root	1h_NoPi_Shoot
1h_PiRS_Root / 1h_NoPi_Shoot	AT3G44880.1	AT3G44880.1	-4.19582	4.19582	5.87169e-07	3.06948e-06	16	NaN	NaN	Pheophorbide a oxygenase family protein with Rieske 2Fe-2S domain-containing protein	9	-94.5433	0.0545672	1h_PiRS_Root	1h_NoPi_Shoot
48h_NoPi_Root / 1h_NoPi_Shoot	AT3G52500.1	AT3G52500.1	-1.6251	1.6251	5.87158e-07	3.06948e-06	16	NaN	NaN	Eukaryotic aspartyl protease family protein	12	-67.5812	0.324188	48h_NoPi_Root	1h_NoPi_Shoot
1h_NoPi_Root / 1h_NoPi_Shoot	AT5G38830.1	AT5G38830.1	0.624152	0.624152	5.87097e-07	3.06948e-06	16	NaN	NaN	Cysteinyl-tRNA synthetase%2C class Ia family protein	11	54.1305	1.54131	1h_NoPi_Root	1h_NoPi_Shoot
48h_PiRS_Root / 48h_PiRS_Shoot	AT5G44920.1;AT5G44920.2	AT5G44920.1;AT5G44920.2	1.80875	1.80875	5.87414e-07	3.07049e-06	16	NaN	NaN	Toll-Interleukin-Resistance (TIR) domain family protein	5	250.338	3.50338	48h_PiRS_Root	48h_PiRS_Shoot
1h_NoPi_Shoot / 48h_PiRS_Root	AT2G21170.1;AT2G21170.3	AT2G21170.1;AT2G21170.3	1.30146	1.30146	5.87681e-07	3.07109e-06	16	NaN	NaN	triosephosphate isomerase	11	146.478	2.46478	1h_NoPi_Shoot	48h_PiRS_Root
1h_PiRS_Shoot / 48h_NoPi_Root	AT3G19400.1	AT3G19400.1	-0.960318	0.960318	5.87686e-07	3.07109e-06	16	NaN	NaN	Cysteine proteinases superfamily protein	2	-48.6056	0.513944	1h_PiRS_Shoot	48h_NoPi_Root
48h_NoPi_Root / 1h_NoPi_Shoot	AT1G73250.1	AT1G73250.1	2.66142	2.66142	5.87803e-07	3.07115e-06	14	NaN	NaN	GDP-4-keto-6-deoxymannose-3%2C5-epimerase-4-reductase 1	3	532.654	6.32654	48h_NoPi_Root	1h_NoPi_Shoot
1h_PiRS_Shoot / 1h_NoPi_Root	AT3G54050.1;AT3G54050.2	AT3G54050.1;AT3G54050.2	5.15056	5.15056	5.87786e-07	3.07115e-06	16	NaN	NaN	high cyclic electron flow 1	9	3452	35.52	1h_PiRS_Shoot	1h_NoPi_Root
48h_NoPi_Root / 48h_PiRS_Shoot	AT4G20210.1	AT4G20210.1	3.16084	3.16084	5.87883e-07	3.07129e-06	12	NaN	NaN	Terpenoid cyclases/Protein prenyltransferases superfamily protein	6	794.348	8.94348	48h_NoPi_Root	48h_PiRS_Shoot
1h_NoPi_Root / 48h_NoPi_Shoot	AT3G59650.1;AT3G59650.2	AT3G59650.1;AT3G59650.2	1.18913	1.18913	5.88313e-07	3.07299e-06	16	NaN	NaN	mitochondrial ribosomal protein L51/S25/CI-B8 family protein	3	128.014	2.28014	1h_NoPi_Root	48h_NoPi_Shoot
1h_NoPi_Shoot / 48h_PiRS_Root	AT3G17850.1	AT3G17850.1	1.18104	1.18104	5.88703e-07	3.07475e-06	16	NaN	NaN	Protein kinase superfamily protein	3	126.74	2.2674	1h_NoPi_Shoot	48h_PiRS_Root
48h_PiRS_Root / 48h_PiRS_Shoot	AT5G12860.1;AT5G12860.2	AT5G12860.1;AT5G12860.2	-2.14979	2.14979	5.88873e-07	3.07537e-06	16	NaN	NaN	dicarboxylate transporter 1	4	-77.4655	0.225345	48h_PiRS_Root	48h_PiRS_Shoot
1h_NoPi_Root / 48h_NoPi_Shoot	AT1G32470.1	AT1G32470.1	-4.76366	4.76366	5.89032e-07	3.07592e-06	16	NaN	NaN	Single hybrid motif superfamily protein	4	-96.3187	0.0368125	1h_NoPi_Root	48h_NoPi_Shoot
48h_PiRS_Root / 48h_PiRS_Shoot	AT1G28680.1	AT1G28680.1	0.99448	0.99448	5.89086e-07	3.07593e-06	16	NaN	NaN	HXXXD-type acyl-transferase family protein	12	99.2363	1.99236	48h_PiRS_Root	48h_PiRS_Shoot
1h_NoPi_Root / 48h_PiRS_Shoot	AT5G47320.1	AT5G47320.1	1.39998	1.39998	5.89148e-07	3.07598e-06	16	NaN	NaN	ribosomal protein S19	3	163.897	2.63897	1h_NoPi_Root	48h_PiRS_Shoot
1h_PiRS_Shoot / 48h_NoPi_Root	AT3G17820.1	AT3G17820.1	-1.19544	1.19544	5.89274e-07	3.07636e-06	16	NaN	NaN	glutamine synthetase 1.3	14	-56.3348	0.436652	1h_PiRS_Shoot	48h_NoPi_Root
1h_PiRS_Shoot / 48h_NoPi_Root	AT3G62560.1	AT3G62560.1	-2.41031	2.41031	5.89698e-07	3.0783e-06	14	NaN	NaN	Ras-related small GTP-binding family protein	1	-81.1885	0.188115	1h_PiRS_Shoot	48h_NoPi_Root
48h_PiRS_Shoot / 48h_NoPi_Shoot	AT2G31610.1	AT2G31610.1	0.946544	0.946544	5.89968e-07	3.07944e-06	16	NaN	NaN	Ribosomal protein S3 family protein	16	92.725	1.92725	48h_PiRS_Shoot	48h_NoPi_Shoot
1h_PiRS_Root / 48h_NoPi_Shoot	AT3G29320.1	AT3G29320.1	-1.88969	1.88969	5.90245e-07	3.0806e-06	16	NaN	NaN	Glycosyl transferase%2C family 35	19	-73.0135	0.269865	1h_PiRS_Root	48h_NoPi_Shoot
1h_NoPi_Root / 48h_NoPi_Shoot	AT3G01190.1	AT3G01190.1	1.27143	1.27143	5.90694e-07	3.08267e-06	16	NaN	NaN	Peroxidase superfamily protein	14	141.4	2.414	1h_NoPi_Root	48h_NoPi_Shoot
1h_PiRS_Shoot / 1h_PiRS_Root	AT3G14290.1	AT3G14290.1	-2.10171	2.10171	5.90893e-07	3.08344e-06	15	NaN	NaN	20S proteasome alpha subunit E2	2	-76.7019	0.232981	1h_PiRS_Shoot	1h_PiRS_Root
48h_NoPi_Root / 48h_PiRS_Shoot	AT1G47250.1	AT1G47250.1	0.74157	0.74157	5.91172e-07	3.08462e-06	16	NaN	NaN	20S proteasome alpha subunit F2	11	67.1995	1.67199	48h_NoPi_Root	48h_PiRS_Shoot
48h_NoPi_Root / 48h_PiRS_Shoot	AT1G35160.1	AT1G35160.1	0.854016	0.854016	5.9197e-07	3.08823e-06	16	NaN	NaN	GF14 protein phi chain	16	80.7525	1.80753	48h_NoPi_Root	48h_PiRS_Shoot
1h_PiRS_Root / 48h_NoPi_Shoot	AT5G64050.1	AT5G64050.1	-1.79736	1.79736	5.92427e-07	3.09034e-06	16	NaN	NaN	glutamate tRNA synthetase	4	-71.23	0.2877	1h_PiRS_Root	48h_NoPi_Shoot
1h_PiRS_Root / 1h_NoPi_Shoot	AT3G46100.1	AT3G46100.1	-1.20099	1.20099	5.92517e-07	3.09053e-06	16	NaN	NaN	Histidyl-tRNA synthetase 1	4	-56.5025	0.434975	1h_PiRS_Root	1h_NoPi_Shoot
1h_PiRS_Root / 1h_NoPi_Shoot	AT1G31230.1	AT1G31230.1	-0.647092	0.647092	5.92828e-07	3.09188e-06	16	NaN	NaN	aspartate kinase-homoserine dehydrogenase i	29	-36.1434	0.638566	1h_PiRS_Root	1h_NoPi_Shoot
48h_NoPi_Root / 1h_NoPi_Shoot	AT1G21670.1	AT1G21670.1	-2.77143	2.77143	5.93139e-07	3.09217e-06	16	NaN	NaN	DPP6 amino-terminal domain protein	17	-85.3541	0.146459	48h_NoPi_Root	1h_NoPi_Shoot
1h_NoPi_Root / 1h_NoPi_Shoot	AT1G54570.1	AT1G54570.1	-2.52782	2.52782	5.9302e-07	3.09217e-06	16	NaN	NaN	Esterase/lipase/thioesterase family protein	15	-82.66	0.1734	1h_NoPi_Root	1h_NoPi_Shoot
1h_PiRS_Root / 48h_NoPi_Shoot	AT3G19710.1	AT3G19710.1	0.779899	0.779899	5.93187e-07	3.09217e-06	16	NaN	NaN	branched-chain aminotransferase4	13	71.7011	1.71701	1h_PiRS_Root	48h_NoPi_Shoot
1h_PiRS_Shoot / 48h_NoPi_Root	AT5G54770.1	AT5G54770.1	3.33905	3.33905	5.93365e-07	3.09275e-06	14	NaN	NaN	thiazole biosynthetic enzyme%2C chloroplast (ARA6) (THI1) (THI4)	8	911.937	10.1194	1h_PiRS_Shoot	48h_NoPi_Root
1h_PiRS_Shoot / 1h_PiRS_Root	AT1G08480.1	AT1G08480.1	-1.01396	1.01396	5.93682e-07	3.09413e-06	16	NaN	NaN	succinate dehydrogenase subunit	4	-50.4814	0.495186	1h_PiRS_Shoot	1h_PiRS_Root
1h_NoPi_Root / 48h_NoPi_Shoot	AT1G66970.1;AT1G66970.2	AT1G66970.1;AT1G66970.2	-2.44972	2.44972	5.93812e-07	3.09425e-06	16	NaN	NaN	SHV3-like 2	8	-81.6954	0.183046	1h_NoPi_Root	48h_NoPi_Shoot
1h_PiRS_Shoot / 1h_NoPi_Root	AT2G47610.1	AT2G47610.1	-1.03792	1.03792	5.93777e-07	3.09425e-06	16	NaN	NaN	Ribosomal protein L7Ae/L30e/S12e/Gadd45 family protein	13	-51.2971	0.487029	1h_PiRS_Shoot	1h_NoPi_Root
48h_PiRS_Root / 48h_PiRS_Shoot	AT2G20520.1	AT2G20520.1	3.12966	3.12966	5.93959e-07	3.09447e-06	12	NaN	NaN	FASCICLIN-like arabinogalactan 6	2	775.23	8.7523	48h_PiRS_Root	48h_PiRS_Shoot
48h_NoPi_Root / 48h_PiRS_Shoot	AT3G08530.1	AT3G08530.1	0.605816	0.605816	5.93923e-07	3.09447e-06	16	NaN	NaN	Clathrin%2C heavy chain	17	52.1839	1.52184	48h_NoPi_Root	48h_PiRS_Shoot
1h_PiRS_Root / 1h_NoPi_Shoot	AT1G78370.1	AT1G78370.1	-1.68817	1.68817	5.94547e-07	3.09698e-06	16	NaN	NaN	glutathione S-transferase TAU 20	9	-68.968	0.31032	1h_PiRS_Root	1h_NoPi_Shoot
48h_PiRS_Root / 48h_NoPi_Shoot	AT3G29410.1;AT3G29410.2	AT3G29410.1;AT3G29410.2	1.19161	1.19161	5.94539e-07	3.09698e-06	16	NaN	NaN	Terpenoid cyclases/Protein prenyltransferases superfamily protein	9	128.408	2.28408	48h_PiRS_Root	48h_NoPi_Shoot
48h_NoPi_Root / 48h_PiRS_Shoot	AT5G24520.1;AT5G24520.2;AT5G24520.3;AT5G24520.4	AT5G24520.1;AT5G24520.2;AT5G24520.3;AT5G24520.4	-2.32088	2.32088	5.94921e-07	3.09865e-06	16	NaN	NaN	Transducin/WD40 repeat-like superfamily protein	1	-79.9855	0.200145	48h_NoPi_Root	48h_PiRS_Shoot
1h_NoPi_Root / 1h_NoPi_Shoot	AT3G52150.1;AT3G52150.2	AT3G52150.1;AT3G52150.2	-2.97121	2.97121	5.95441e-07	3.10108e-06	16	NaN	NaN	RNA-binding (RRM/RBD/RNP motifs) family protein	8	-87.248	0.12752	1h_NoPi_Root	1h_NoPi_Shoot
1h_PiRS_Root / 1h_NoPi_Shoot	AT4G03520.1	AT4G03520.1	-0.941764	0.941764	5.95668e-07	3.10199e-06	16	NaN	NaN	Thioredoxin superfamily protein	4	-47.9404	0.520596	1h_PiRS_Root	1h_NoPi_Shoot
1h_PiRS_Shoot / 48h_NoPi_Root	AT4G01050.1;AT4G01050.2	AT4G01050.1;AT4G01050.2	5.19732	5.19732	5.96602e-07	3.10658e-06	16	NaN	NaN	thylakoid rhodanese-like protein	8	3569.03	36.6903	1h_PiRS_Shoot	48h_NoPi_Root
1h_NoPi_Root / 1h_NoPi_Shoot	AT2G38410.1	AT2G38410.1	2.14326	2.14326	5.96909e-07	3.1079e-06	12	NaN	NaN	ENTH/VHS/GAT family protein	2	341.758	4.41758	1h_NoPi_Root	1h_NoPi_Shoot
1h_NoPi_Shoot / 48h_NoPi_Shoot	AT3G49420.1;AT3G49420.2;AT3G49420.3;AT5G01430.1;AT5G01430.2	AT3G49420.1;AT3G49420.2;AT3G49420.3;AT5G01430.1;AT5G01430.2	-8.91963	8.91963	5.96988e-07	3.10804e-06	12	NaN	NaN	Got1/Sft2-like vescicle transport protein family	1	-99.7935	0.00206501	1h_NoPi_Shoot	48h_NoPi_Shoot
1h_PiRS_Shoot / 48h_PiRS_Root	AT3G27925.1;AT3G27925.2	AT3G27925.1;AT3G27925.2	3.52903	3.52903	5.97277e-07	3.10926e-06	15	NaN	NaN	DegP protease 1	6	1054.36	11.5436	1h_PiRS_Shoot	48h_PiRS_Root
1h_PiRS_Root / 48h_PiRS_Shoot	AT5G46110.1;AT5G46110.3;AT5G46110.4	AT5G46110.1;AT5G46110.3;AT5G46110.4	-4.89657	4.89657	5.97331e-07	3.10927e-06	16	NaN	NaN	Glucose-6-phosphate/phosphate translocator-like protein	6	-96.6427	0.0335727	1h_PiRS_Root	48h_PiRS_Shoot
1h_NoPi_Root / 1h_NoPi_Shoot	AT1G48630.1	AT1G48630.1	1.27799	1.27799	5.97835e-07	3.11162e-06	16	NaN	NaN	receptor for activated C kinase 1B	13	142.501	2.42501	1h_NoPi_Root	1h_NoPi_Shoot
1h_NoPi_Root / 1h_NoPi_Shoot	AT4G23680.1	AT4G23680.1	-2.83691	2.83691	5.9845e-07	3.11426e-06	16	NaN	NaN	Polyketide cyclase/dehydrase and lipid transport superfamily protein	6	-86.004	0.13996	1h_NoPi_Root	1h_NoPi_Shoot
48h_PiRS_Root / 48h_NoPi_Shoot	AT1G43910.1	AT1G43910.1	-1.89724	1.89724	5.98907e-07	3.11636e-06	16	NaN	NaN	P-loop containing nucleoside triphosphate hydrolases superfamily protein	5	-73.1544	0.268456	48h_PiRS_Root	48h_NoPi_Shoot
1h_PiRS_Shoot / 1h_PiRS_Root	AT1G02080.2;AT1G02080.3	AT1G02080.2;AT1G02080.3	-0.748635	0.748635	5.99096e-07	3.11691e-06	16	NaN	NaN	transcription regulator	24	-40.4834	0.595166	1h_PiRS_Shoot	1h_PiRS_Root
1h_PiRS_Shoot / 48h_PiRS_Root	AT2G16440.1	AT2G16440.1	-1.3397	1.3397	5.99119e-07	3.11691e-06	16	NaN	NaN	Minichromosome maintenance (MCM2/3/5) family protein	1	-60.4899	0.395101	1h_PiRS_Shoot	48h_PiRS_Root
48h_PiRS_Root / 48h_NoPi_Shoot	AT2G17720.1	AT2G17720.1	1.36219	1.36219	5.99799e-07	3.12017e-06	16	NaN	NaN	2-oxoglutarate (2OG) and Fe(II)-dependent oxygenase superfamily protein	9	157.076	2.57076	48h_PiRS_Root	48h_NoPi_Shoot
1h_PiRS_Root / 48h_NoPi_Shoot	AT5G35630.1;AT5G35630.2;AT5G35630.3	AT5G35630.1;AT5G35630.2;AT5G35630.3	-3.26402	3.26402	5.99991e-07	3.12089e-06	16	NaN	NaN	glutamine synthetase 2	19	-89.5905	0.104095	1h_PiRS_Root	48h_NoPi_Shoot
1h_PiRS_Shoot / 48h_NoPi_Root	AT3G47800.1	AT3G47800.1	1.12937	1.12937	6.0084e-07	3.12475e-06	16	NaN	NaN	Galactose mutarotase-like superfamily protein	6	118.763	2.18763	1h_PiRS_Shoot	48h_NoPi_Root
1h_PiRS_Shoot / 48h_NoPi_Root	AT3G48560.1	AT3G48560.1	0.798362	0.798362	6.01162e-07	3.12615e-06	16	NaN	NaN	chlorsulfuron/imidazolinone resistant 1	17	73.9126	1.73913	1h_PiRS_Shoot	48h_NoPi_Root
1h_PiRS_Root / 48h_NoPi_Shoot	AT5G19690.1	AT5G19690.1	1.11181	1.11181	6.01991e-07	3.13018e-06	16	NaN	NaN	staurosporin and temperature sensitive 3-like A	10	116.117	2.16117	1h_PiRS_Root	48h_NoPi_Shoot
48h_PiRS_Root / 48h_NoPi_Shoot	AT1G11190.1	AT1G11190.1	2.47146	2.47146	6.02313e-07	3.13074e-06	16	NaN	NaN	bifunctional nuclease i	4	454.607	5.54607	48h_PiRS_Root	48h_NoPi_Shoot
1h_PiRS_Shoot / 48h_PiRS_Root	AT1G61790.1;AT1G61790.2	AT1G61790.1;AT1G61790.2	-1.13112	1.13112	6.02269e-07	3.13074e-06	16	NaN	NaN	Oligosaccharyltransferase complex/magnesium transporter family protein	7	-54.3438	0.456562	1h_PiRS_Shoot	48h_PiRS_Root
48h_PiRS_Root / 48h_NoPi_Shoot	AT2G05070.1	AT2G05070.1	-5.67856	5.67856	6.02209e-07	3.13074e-06	16	NaN	NaN	photosystem II light harvesting complex protein 2.2	5	-98.0475	0.0195247	48h_PiRS_Root	48h_NoPi_Shoot
1h_PiRS_Root / 48h_NoPi_Shoot	AT4G08920.1	AT4G08920.1	-1.43774	1.43774	6.02183e-07	3.13074e-06	16	NaN	NaN	cryptochrome 1	3	-63.0855	0.369145	1h_PiRS_Root	48h_NoPi_Shoot
1h_PiRS_Shoot / 1h_NoPi_Root	AT1G14320.1	AT1G14320.1	-1.27903	1.27903	6.02467e-07	3.13126e-06	16	NaN	NaN	Ribosomal protein L16p/L10e family protein	14	-58.7926	0.412074	1h_PiRS_Shoot	1h_NoPi_Root
1h_NoPi_Root / 1h_NoPi_Shoot	AT3G26200.1	AT3G26200.1	-1.67439	1.67439	6.03051e-07	3.13402e-06	15	NaN	NaN	cytochrome P450%2C family 71%2C subfamily B%2C polypeptide 22	3	-68.6701	0.313299	1h_NoPi_Root	1h_NoPi_Shoot
1h_PiRS_Shoot / 1h_PiRS_Root	AT5G18420.1;AT5G18420.2;AT5G18420.3;AT5G18420.4	AT5G18420.1;AT5G18420.2;AT5G18420.3;AT5G18420.4	-1.47939	1.47939	6.03199e-07	3.13451e-06	16	NaN	NaN	CCR4-NOT transcription complex subunit	6	-64.1359	0.358641	1h_PiRS_Shoot	1h_PiRS_Root
1h_PiRS_Shoot / 48h_NoPi_Root	AT1G74970.1	AT1G74970.1	3.18337	3.18337	6.03642e-07	3.13653e-06	15	NaN	NaN	ribosomal protein S9	4	808.424	9.08424	1h_PiRS_Shoot	48h_NoPi_Root
1h_PiRS_Shoot / 48h_NoPi_Root	AT5G18660.1	AT5G18660.1	3.14181	3.14181	6.03782e-07	3.13699e-06	16	NaN	NaN	NAD(P)-binding Rossmann-fold superfamily protein	8	782.628	8.82628	1h_PiRS_Shoot	48h_NoPi_Root
1h_PiRS_Root / 48h_PiRS_Shoot	AT5G02260.1	AT5G02260.1	1.20177	1.20177	6.03871e-07	3.13717e-06	14	NaN	NaN	expansin A9	3	130.022	2.30022	1h_PiRS_Root	48h_PiRS_Shoot
1h_PiRS_Root / 48h_NoPi_Shoot	AT5G60600.1	AT5G60600.1	-3.52552	3.52552	6.03944e-07	3.13727e-06	16	NaN	NaN	4-hydroxy-3-methylbut-2-enyl diphosphate synthase	23	-91.3161	0.0868386	1h_PiRS_Root	48h_NoPi_Shoot
1h_PiRS_Root / 1h_NoPi_Shoot	AT1G76160.1	AT1G76160.1	-1.21796	1.21796	6.04299e-07	3.13866e-06	16	NaN	NaN	SKU5 similar 5	14	-57.0109	0.429891	1h_PiRS_Root	1h_NoPi_Shoot
1h_PiRS_Shoot / 1h_PiRS_Root	AT5G67030.1	AT5G67030.1	2.9301	2.9301	6.04319e-07	3.13866e-06	16	NaN	NaN	zeaxanthin epoxidase (ZEP) (ABA1)	6	662.165	7.62165	1h_PiRS_Shoot	1h_PiRS_Root
1h_NoPi_Root / 1h_NoPi_Shoot	AT4G25100.1;AT4G25100.2;AT4G25100.3;AT4G25100.5	AT4G25100.1;AT4G25100.2;AT4G25100.3;AT4G25100.5	-1.08885	1.08885	6.04613e-07	3.13991e-06	16	NaN	NaN	Fe superoxide dismutase 1	10	-52.9864	0.470136	1h_NoPi_Root	1h_NoPi_Shoot
1h_PiRS_Shoot / 1h_NoPi_Root	AT2G19560.1	AT2G19560.1	-13.765	13.765	6.04841e-07	3.14081e-06	12	NaN	NaN	proteasome family protein	1	-99.9928	7.18325e-05	1h_PiRS_Shoot	1h_NoPi_Root
48h_PiRS_Root / 48h_PiRS_Shoot	AT4G36910.1	AT4G36910.1	-2.42217	2.42217	6.05585e-07	3.1444e-06	16	NaN	NaN	Cystathionine beta-synthase (CBS) family protein	3	-81.3424	0.186576	48h_PiRS_Root	48h_PiRS_Shoot
1h_PiRS_Shoot / 48h_NoPi_Root	AT5G13980.1;AT5G13980.2	AT5G13980.1;AT5G13980.2	-0.862737	0.862737	6.06169e-07	3.14715e-06	16	NaN	NaN	Glycosyl hydrolase family 38 protein	22	-45.0092	0.549908	1h_PiRS_Shoot	48h_NoPi_Root
1h_NoPi_Root / 48h_NoPi_Shoot	AT4G27440.1;AT4G27440.2	AT4G27440.1;AT4G27440.2	-2.80007	2.80007	6.06473e-07	3.14845e-06	14	NaN	NaN	protochlorophyllide oxidoreductase B	16	-85.6419	0.143581	1h_NoPi_Root	48h_NoPi_Shoot
48h_PiRS_Root / 48h_NoPi_Shoot	AT2G19570.1	AT2G19570.1	1.64531	1.64531	6.06689e-07	3.14883e-06	16	NaN	NaN	cytidine deaminase 1	13	212.816	3.12816	48h_PiRS_Root	48h_NoPi_Shoot
1h_PiRS_Root / 48h_NoPi_Shoot	AT2G26900.1	AT2G26900.1	-2.16269	2.16269	6.06741e-07	3.14883e-06	15	NaN	NaN	Sodium Bile acid symporter family	5	-77.6661	0.223339	1h_PiRS_Root	48h_NoPi_Shoot
1h_PiRS_Shoot / 1h_NoPi_Root	AT4G39520.1	AT4G39520.1	-0.58267	0.58267	6.06761e-07	3.14883e-06	16	NaN	NaN	GTP-binding protein-like protein	7	-33.2273	0.667727	1h_PiRS_Shoot	1h_NoPi_Root
1h_NoPi_Root / 1h_NoPi_Shoot	AT5G47320.1	AT5G47320.1	1.76063	1.76063	6.06729e-07	3.14883e-06	16	NaN	NaN	ribosomal protein S19	3	238.847	3.38847	1h_NoPi_Root	1h_NoPi_Shoot
48h_PiRS_Root / 48h_PiRS_Shoot	AT5G66170.3	AT5G66170.3	2.53359	2.53359	6.06948e-07	3.14952e-06	14	NaN	NaN	sulfurtransferase 18	4	479.009	5.79009	48h_PiRS_Root	48h_PiRS_Shoot
1h_PiRS_Root / 48h_NoPi_Shoot	AT3G11630.1	AT3G11630.1	-2.28976	2.28976	6.0721e-07	3.1506e-06	16	NaN	NaN	Thioredoxin superfamily protein	4	-79.5491	0.204509	1h_PiRS_Root	48h_NoPi_Shoot
48h_PiRS_Root / 48h_PiRS_Shoot	AT4G13550.1;AT4G13550.2;AT4G13550.3	AT4G13550.1;AT4G13550.2;AT4G13550.3	-2.56679	2.56679	6.07298e-07	3.15078e-06	14	NaN	NaN	putative triglyceride lipase	2	-83.1221	0.168779	48h_PiRS_Root	48h_PiRS_Shoot
1h_PiRS_Shoot / 1h_PiRS_Root	AT5G11560.1	AT5G11560.1	-0.757506	0.757506	6.075e-07	3.15127e-06	16	NaN	NaN	catalytics	19	-40.8482	0.591518	1h_PiRS_Shoot	1h_PiRS_Root
1h_PiRS_Root / 48h_NoPi_Shoot	AT5G19520.1;AT5G19520.2	AT5G19520.1;AT5G19520.2	3.61447	3.61447	6.0745e-07	3.15127e-06	16	NaN	NaN	mechanosensitive channel of small conductance-like 9	3	1124.8	12.248	1h_PiRS_Root	48h_NoPi_Shoot
1h_NoPi_Root / 48h_PiRS_Shoot	AT3G52180.1;AT3G52180.4	AT3G52180.1;AT3G52180.4	-4.73297	4.73297	6.07557e-07	3.15128e-06	14	NaN	NaN	dual specificity protein phosphatase (DsPTP1) family protein	7	-96.2396	0.0376039	1h_NoPi_Root	48h_PiRS_Shoot
48h_NoPi_Root / 48h_PiRS_Shoot	AT1G10760.1;AT1G10760.2;AT1G10760.3	AT1G10760.1;AT1G10760.2;AT1G10760.3	-2.83648	2.83648	6.07988e-07	3.15308e-06	16	NaN	NaN	Pyruvate phosphate dikinase%2C PEP/pyruvate binding domain-containing protein	13	-85.9998	0.140002	48h_NoPi_Root	48h_PiRS_Shoot
48h_NoPi_Root / 48h_PiRS_Shoot	AT3G11820.1	AT3G11820.1	-0.982139	0.982139	6.08011e-07	3.15308e-06	16	NaN	NaN	syntaxin of plants 121	8	-49.3772	0.506228	48h_NoPi_Root	48h_PiRS_Shoot
48h_NoPi_Root / 48h_PiRS_Shoot	AT1G45015.1;AT1G45015.2	AT1G45015.1;AT1G45015.2	1.90087	1.90087	6.08124e-07	3.15338e-06	14	NaN	NaN	MD-2-related lipid recognition domain-containing protein	2	273.437	3.73437	48h_NoPi_Root	48h_PiRS_Shoot
48h_NoPi_Root / 1h_PiRS_Root	AT4G26500.1	AT4G26500.1	0.763821	0.763821	6.0872e-07	3.15619e-06	16	NaN	NaN	chloroplast sulfur E	2	69.7982	1.69798	48h_NoPi_Root	1h_PiRS_Root
48h_NoPi_Root / 1h_NoPi_Shoot	AT5G13030.1	AT5G13030.1	-0.641348	0.641348	6.0887e-07	3.15669e-06	16	NaN	NaN	selenoprotein O	9	-35.8887	0.641113	48h_NoPi_Root	1h_NoPi_Shoot
48h_NoPi_Root / 1h_NoPi_Shoot	AT1G08360.1	AT1G08360.1	0.822018	0.822018	6.08955e-07	3.15685e-06	16	NaN	NaN	Ribosomal protein L1p/L10e family	11	76.7877	1.76788	48h_NoPi_Root	1h_NoPi_Shoot
1h_NoPi_Root / 48h_NoPi_Shoot	AT1G02140.1	AT1G02140.1	0.693357	0.693357	6.09511e-07	3.15945e-06	16	NaN	NaN	mago nashi family protein	7	61.7042	1.61704	1h_NoPi_Root	48h_NoPi_Shoot
1h_PiRS_Root / 1h_NoPi_Shoot	AT3G13330.1	AT3G13330.1	0.900261	0.900261	6.09866e-07	3.16101e-06	16	NaN	NaN	proteasome activating protein 200	13	86.6404	1.8664	1h_PiRS_Root	1h_NoPi_Shoot
48h_NoPi_Root / 48h_PiRS_Shoot	AT4G22690.1	AT4G22690.1	-3.27438	3.27438	6.10526e-07	3.16416e-06	16	NaN	NaN	cytochrome P450%2C family 706%2C subfamily A%2C polypeptide 1	20	-89.665	0.10335	48h_NoPi_Root	48h_PiRS_Shoot
1h_PiRS_Shoot / 1h_NoPi_Root	AT1G21670.1	AT1G21670.1	2.67775	2.67775	6.10799e-07	3.16529e-06	16	NaN	NaN	DPP6 amino-terminal domain protein	17	539.859	6.39859	1h_PiRS_Shoot	1h_NoPi_Root
48h_NoPi_Root / 48h_PiRS_Shoot	AT4G01450.1;AT4G01450.2	AT4G01450.1;AT4G01450.2	4.47332	4.47332	6.10926e-07	3.16539e-06	12	NaN	NaN	nodulin MtN21 /EamA-like transporter family protein	1	2121.29	22.2129	48h_NoPi_Root	48h_PiRS_Shoot
48h_NoPi_Root / 1h_NoPi_Shoot	AT5G24410.1	AT5G24410.1	1.49385	1.49385	6.109e-07	3.16539e-06	16	NaN	NaN	6-phosphogluconolactonase 4	3	181.64	2.8164	48h_NoPi_Root	1h_NoPi_Shoot
1h_NoPi_Root / 48h_NoPi_Shoot	AT3G59780.1	AT3G59780.1	-3.36341	3.36341	6.11046e-07	3.16545e-06	12	NaN	NaN	Rhodanese/Cell cycle control phosphatase superfamily protein	8	-90.2834	0.0971658	1h_NoPi_Root	48h_NoPi_Shoot
48h_NoPi_Root / 1h_NoPi_Shoot	AT2G46280.1;AT2G46280.2	AT2G46280.1;AT2G46280.2	1.06146	1.06146	6.11374e-07	3.16659e-06	16	NaN	NaN	TGF-beta receptor interacting protein 1	10	108.704	2.08704	48h_NoPi_Root	1h_NoPi_Shoot
48h_NoPi_Root / 48h_NoPi_Shoot	AT5G55220.1	AT5G55220.1	-3.81646	3.81646	6.11998e-07	3.16954e-06	16	NaN	NaN	trigger factor type chaperone family protein	23	-92.9021	0.0709794	48h_NoPi_Root	48h_NoPi_Shoot
1h_PiRS_Root / 48h_PiRS_Shoot	AT4G39640.1;AT4G39640.2	AT4G39640.1;AT4G39640.2	-1.19743	1.19743	6.12201e-07	3.17031e-06	16	NaN	NaN	gamma-glutamyl transpeptidase 1	6	-56.3949	0.436051	1h_PiRS_Root	48h_PiRS_Shoot
48h_PiRS_Root / 48h_NoPi_Shoot	AT5G57020.1	AT5G57020.1	0.763282	0.763282	6.12919e-07	3.17375e-06	16	NaN	NaN	myristoyl-CoA	9	69.7348	1.69735	48h_PiRS_Root	48h_NoPi_Shoot
1h_PiRS_Shoot / 1h_PiRS_Root	AT4G23690.1	AT4G23690.1	-0.971001	0.971001	6.13145e-07	3.17435e-06	16	NaN	NaN	Disease resistance-responsive (dirigent-like protein) family protein	5	-48.9848	0.510152	1h_PiRS_Shoot	1h_PiRS_Root
48h_PiRS_Root / 48h_PiRS_Shoot	AT1G51680.1;AT1G51680.2;AT1G51680.3	AT1G51680.1;AT1G51680.2;AT1G51680.3	0.71954	0.71954	6.13278e-07	3.17476e-06	16	NaN	NaN	4-coumarate	6	64.6657	1.64666	48h_PiRS_Root	48h_PiRS_Shoot
48h_PiRS_Root / 48h_NoPi_Shoot	AT2G24060.1	AT2G24060.1	-2.11461	2.11461	6.1359e-07	3.1761e-06	14	NaN	NaN	Translation initiation factor 3 protein	4	-76.9092	0.230908	48h_PiRS_Root	48h_NoPi_Shoot
1h_PiRS_Shoot / 1h_NoPi_Root	AT4G09320.1	AT4G09320.1	0.600836	0.600836	6.13725e-07	3.17652e-06	16	NaN	NaN	nucleoside diphosphate kinase	10	51.6595	1.51659	1h_PiRS_Shoot	1h_NoPi_Root
1h_PiRS_Shoot / 48h_PiRS_Root	AT3G61820.1	AT3G61820.1	2.51134	2.51134	6.13788e-07	3.17656e-06	16	NaN	NaN	Eukaryotic aspartyl protease family protein	7	470.151	5.70151	1h_PiRS_Shoot	48h_PiRS_Root
48h_NoPi_Root / 48h_NoPi_Shoot	AT2G05070.1	AT2G05070.1	-5.57926	5.57926	6.13843e-07	3.17656e-06	16	NaN	NaN	photosystem II light harvesting complex protein 2.2	5	-97.9084	0.0209158	48h_NoPi_Root	48h_NoPi_Shoot
1h_NoPi_Root / 48h_NoPi_Shoot	AT4G25050.1;AT4G25050.2	AT4G25050.1;AT4G25050.2	-4.0511	4.0511	6.13902e-07	3.17658e-06	12	NaN	NaN	acyl carrier protein 4	1	-93.9675	0.0603249	1h_NoPi_Root	48h_NoPi_Shoot
1h_PiRS_Root / 1h_NoPi_Shoot	AT5G46180.1	AT5G46180.1	-1.09111	1.09111	6.141e-07	3.17733e-06	16	NaN	NaN	ornithine-delta-aminotransferase	7	-53.0598	0.469402	1h_PiRS_Root	1h_NoPi_Shoot
1h_PiRS_Shoot / 48h_NoPi_Root	AT1G22440.1	AT1G22440.1	-2.84765	2.84765	6.14362e-07	3.1784e-06	16	NaN	NaN	Zinc-binding alcohol dehydrogenase family protein	8	-86.1078	0.138922	1h_PiRS_Shoot	48h_NoPi_Root
1h_PiRS_Root / 48h_NoPi_Shoot	AT1G43170.1;AT1G43170.2;AT1G43170.3;AT1G43170.5;AT1G43170.6;AT1G43170.7;AT1G43170.8;AT1G43170.9	AT1G43170.1;AT1G43170.2;AT1G43170.3;AT1G43170.5;AT1G43170.6;AT1G43170.7;AT1G43170.8;AT1G43170.9	1.51973	1.51973	6.14813e-07	3.1799e-06	16	NaN	NaN	ribosomal protein 1	25	186.738	2.86738	1h_PiRS_Root	48h_NoPi_Shoot
1h_NoPi_Shoot / 48h_PiRS_Root	AT2G23140.1;AT2G23140.2;AT2G23140.4	AT2G23140.1;AT2G23140.2;AT2G23140.4	-1.3543	1.3543	6.14813e-07	3.1799e-06	16	NaN	NaN	RING/U-box superfamily protein with ARM repeat domain-containing protein	1	-60.8875	0.391125	1h_NoPi_Shoot	48h_PiRS_Root
48h_PiRS_Root / 48h_NoPi_Shoot	AT2G47400.1	AT2G47400.1	-2.93973	2.93973	6.14766e-07	3.1799e-06	16	NaN	NaN	CP12 domain-containing protein 1	4	-86.9668	0.130332	48h_PiRS_Root	48h_NoPi_Shoot
1h_PiRS_Root / 48h_PiRS_Shoot	AT3G04520.1;AT3G04520.2;AT3G04520.3	AT3G04520.1;AT3G04520.2;AT3G04520.3	-1.32617	1.32617	6.15344e-07	3.18236e-06	16	NaN	NaN	threonine aldolase 2	5	-60.1174	0.398826	1h_PiRS_Root	48h_PiRS_Shoot
48h_PiRS_Root / 48h_NoPi_Shoot	AT4G39200.1;AT4G39200.2	AT4G39200.1;AT4G39200.2	0.869228	0.869228	6.15729e-07	3.18407e-06	16	NaN	NaN	Ribosomal protein S25 family protein	6	82.6685	1.82668	48h_PiRS_Root	48h_NoPi_Shoot
1h_NoPi_Shoot / 48h_PiRS_Root	AT3G11170.1	AT3G11170.1	3.14436	3.14436	6.16155e-07	3.18599e-06	16	NaN	NaN	fatty acid desaturase 7	3	784.193	8.84193	1h_NoPi_Shoot	48h_PiRS_Root
1h_PiRS_Root / 48h_NoPi_Shoot	AT2G24060.1	AT2G24060.1	-3.01847	3.01847	6.16608e-07	3.18805e-06	15	NaN	NaN	Translation initiation factor 3 protein	4	-87.659	0.12341	1h_PiRS_Root	48h_NoPi_Shoot
1h_PiRS_Shoot / 1h_PiRS_Root	AT1G18440.1;AT1G18440.2	AT1G18440.1;AT1G18440.2	3.3087	3.3087	6.16746e-07	3.18848e-06	12	NaN	NaN	Peptidyl-tRNA hydrolase family protein	1	890.875	9.90875	1h_PiRS_Shoot	1h_PiRS_Root
1h_NoPi_Shoot / 48h_PiRS_Shoot	AT3G09270.1	AT3G09270.1	1.27074	1.27074	6.16894e-07	3.18897e-06	14	NaN	NaN	glutathione S-transferase TAU 8	4	141.285	2.41285	1h_NoPi_Shoot	48h_PiRS_Shoot
48h_PiRS_Root / 48h_PiRS_Shoot	AT2G20360.1	AT2G20360.1	0.752732	0.752732	6.17302e-07	3.1908e-06	16	NaN	NaN	NAD(P)-binding Rossmann-fold superfamily protein	18	68.498	1.68498	48h_PiRS_Root	48h_PiRS_Shoot
1h_NoPi_Root / 48h_NoPi_Shoot	AT1G62660.1	AT1G62660.1	2.43791	2.43791	6.1748e-07	3.19115e-06	16	NaN	NaN	Glycosyl hydrolases family 32 protein	21	441.855	5.41855	1h_NoPi_Root	48h_NoPi_Shoot
48h_NoPi_Root / 1h_PiRS_Root	AT3G07390.1	AT3G07390.1	0.592277	0.592277	6.1812e-07	3.19395e-06	16	NaN	NaN	auxin-induced in root cultures-like protein	5	50.7625	1.50762	48h_NoPi_Root	1h_PiRS_Root
48h_NoPi_Root / 48h_NoPi_Shoot	AT3G15980.1;AT3G15980.2;AT3G15980.3;AT3G15980.4;AT3G15980.5;AT3G15980.6;AT3G15980.7	AT3G15980.1;AT3G15980.2;AT3G15980.3;AT3G15980.4;AT3G15980.5;AT3G15980.6;AT3G15980.7	-0.837416	0.837416	6.18542e-07	3.19579e-06	16	NaN	NaN	Coatomer%2C beta' subunit	5	-44.0355	0.559645	48h_NoPi_Root	48h_NoPi_Shoot
48h_NoPi_Root / 48h_NoPi_Shoot	AT1G56500.1	AT1G56500.1	-2.88211	2.88211	6.18872e-07	3.19713e-06	16	NaN	NaN	haloacid dehalogenase-like hydrolase family protein	10	-86.4357	0.135643	48h_NoPi_Root	48h_NoPi_Shoot
1h_PiRS_Root / 1h_NoPi_Shoot	AT1G67280.1	AT1G67280.1	-1.86318	1.86318	6.1891e-07	3.19713e-06	16	NaN	NaN	Glyoxalase/Bleomycin resistance protein/Dioxygenase superfamily protein	6	-72.513	0.27487	1h_PiRS_Root	1h_NoPi_Shoot
48h_NoPi_Root / 1h_NoPi_Shoot	AT1G33811.1	AT1G33811.1	-4.72764	4.72764	6.19034e-07	3.19749e-06	16	NaN	NaN	GDSL-like Lipase/Acylhydrolase superfamily protein	8	-96.2257	0.0377433	48h_NoPi_Root	1h_NoPi_Shoot
1h_NoPi_Shoot / 48h_PiRS_Root	AT1G51420.1;AT1G51420.2;AT1G51420.3;AT1G51420.4	AT1G51420.1;AT1G51420.2;AT1G51420.3;AT1G51420.4	0.758706	0.758706	6.19275e-07	3.19845e-06	16	NaN	NaN	sucrose-phosphatase 1	7	69.1972	1.69197	1h_NoPi_Shoot	48h_PiRS_Root
1h_PiRS_Root / 48h_NoPi_Shoot	AT2G39990.1	AT2G39990.1	1.08083	1.08083	6.19342e-07	3.19851e-06	16	NaN	NaN	eukaryotic translation initiation factor 2	7	111.525	2.11525	1h_PiRS_Root	48h_NoPi_Shoot
1h_PiRS_Root / 48h_PiRS_Shoot	AT3G20320.1	AT3G20320.1	-1.42027	1.42027	6.1947e-07	3.19889e-06	16	NaN	NaN	trigalactosyldiacylglycerol2	9	-62.6356	0.373644	1h_PiRS_Root	48h_PiRS_Shoot
1h_PiRS_Shoot / 1h_PiRS_Root	AT4G29680.1	AT4G29680.1	-1.3517	1.3517	6.19956e-07	3.2009e-06	16	NaN	NaN	Alkaline-phosphatase-like family protein	14	-60.8171	0.391829	1h_PiRS_Shoot	1h_PiRS_Root
1h_PiRS_Shoot / 1h_NoPi_Root	AT5G19110.1;AT5G19110.2	AT5G19110.1;AT5G19110.2	-2.4274	2.4274	6.19969e-07	3.2009e-06	16	NaN	NaN	Eukaryotic aspartyl protease family protein	15	-81.41	0.1859	1h_PiRS_Shoot	1h_NoPi_Root
48h_NoPi_Root / 48h_NoPi_Shoot	AT4G23600.1	AT4G23600.1	-3.00103	3.00103	6.20045e-07	3.20101e-06	16	NaN	NaN	Tyrosine transaminase family protein	18	-87.509	0.12491	48h_NoPi_Root	48h_NoPi_Shoot
1h_PiRS_Root / 1h_NoPi_Shoot	AT4G28750.1	AT4G28750.1	-5.60963	5.60963	6.20359e-07	3.20207e-06	16	NaN	NaN	Photosystem I reaction centre subunit IV / PsaE protein	10	-97.952	0.0204801	1h_PiRS_Root	1h_NoPi_Shoot
48h_NoPi_Root / 48h_PiRS_Shoot	AT1G03220.1	AT1G03220.1	1.47483	1.47483	6.20818e-07	3.20391e-06	16	NaN	NaN	Eukaryotic aspartyl protease family protein	16	177.951	2.77951	48h_NoPi_Root	48h_PiRS_Shoot
1h_PiRS_Shoot / 1h_NoPi_Root	AT1G18270.1;AT1G18270.2;AT1G18270.3	AT1G18270.1;AT1G18270.2;AT1G18270.3	-0.782115	0.782115	6.21624e-07	3.20747e-06	16	NaN	NaN	ketose-bisphosphate aldolase class-II family protein	31	-41.8486	0.581514	1h_PiRS_Shoot	1h_NoPi_Root
1h_NoPi_Root / 48h_PiRS_Shoot	AT1G50940.1	AT1G50940.1	-0.958642	0.958642	6.21571e-07	3.20747e-06	16	NaN	NaN	electron transfer flavoprotein alpha	7	-48.5459	0.514541	1h_NoPi_Root	48h_PiRS_Shoot
48h_NoPi_Root / 1h_NoPi_Shoot	AT3G52150.1;AT3G52150.2	AT3G52150.1;AT3G52150.2	-2.76501	2.76501	6.22447e-07	3.21115e-06	16	NaN	NaN	RNA-binding (RRM/RBD/RNP motifs) family protein	8	-85.2887	0.147113	48h_NoPi_Root	1h_NoPi_Shoot
1h_PiRS_Shoot / 1h_NoPi_Root	AT3G10720.2	AT3G10720.2	1.5014	1.5014	6.22525e-07	3.21123e-06	16	NaN	NaN	Plant invertase/pectin methylesterase inhibitor superfamily	5	183.118	2.83118	1h_PiRS_Shoot	1h_NoPi_Root
1h_PiRS_Shoot / 48h_NoPi_Root	AT5G18520.1	AT5G18520.1	-3.23183	3.23183	6.22573e-07	3.21123e-06	16	NaN	NaN	Lung seven transmembrane receptor family protein	2	-89.3556	0.106444	1h_PiRS_Shoot	48h_NoPi_Root
48h_NoPi_Root / 48h_PiRS_Shoot	AT5G11720.1	AT5G11720.1	-1.04148	1.04148	6.22635e-07	3.21127e-06	16	NaN	NaN	Glycosyl hydrolases family 31 protein	12	-51.417	0.48583	48h_NoPi_Root	48h_PiRS_Shoot
1h_PiRS_Root / 48h_NoPi_Shoot	AT1G56230.1;AT1G56230.2;AT1G56230.3;AT1G56230.4	AT1G56230.1;AT1G56230.2;AT1G56230.3;AT1G56230.4	2.82322	2.82322	6.22745e-07	3.21155e-06	12	NaN	NaN	enolase (DUF1399)	1	607.74	7.0774	1h_PiRS_Root	48h_NoPi_Shoot
1h_PiRS_Root / 48h_PiRS_Root	AT3G26840.1	AT3G26840.1	1.1446	1.1446	6.22832e-07	3.21171e-06	15	NaN	NaN	Esterase/lipase/thioesterase family protein	4	121.084	2.21084	1h_PiRS_Root	48h_PiRS_Root
1h_NoPi_Root / 1h_NoPi_Shoot	AT3G49010.1;AT3G49010.2;AT3G49010.3;AT3G49010.4;AT3G49010.6;AT3G49010.7	AT3G49010.1;AT3G49010.2;AT3G49010.3;AT3G49010.4;AT3G49010.6;AT3G49010.7	1.36717	1.36717	6.23075e-07	3.21269e-06	16	NaN	NaN	breast basic conserved 1	11	157.964	2.57964	1h_NoPi_Root	1h_NoPi_Shoot
1h_PiRS_Root / 1h_NoPi_Shoot	AT1G06900.1	AT1G06900.1	1.30365	1.30365	6.2316e-07	3.21269e-06	16	NaN	NaN	Insulinase (Peptidase family M16) family protein	10	146.853	2.46853	1h_PiRS_Root	1h_NoPi_Shoot
1h_PiRS_Root / 1h_NoPi_Shoot	AT4G14930.1;AT4G14930.2	AT4G14930.1;AT4G14930.2	-1.78995	1.78995	6.23186e-07	3.21269e-06	16	NaN	NaN	Survival protein SurE-like phosphatase/nucleotidase	2	-71.0817	0.289183	1h_PiRS_Root	1h_NoPi_Shoot
1h_NoPi_Root / 48h_PiRS_Shoot	AT2G27000.1	AT2G27000.1	2.23991	2.23991	6.23845e-07	3.21524e-06	16	NaN	NaN	cytochrome P450%2C family 705%2C subfamily A%2C polypeptide 8	4	372.369	4.72369	1h_NoPi_Root	48h_PiRS_Shoot
1h_NoPi_Root / 48h_PiRS_Shoot	AT3G08940.2	AT3G08940.2	-4.45015	4.45015	6.24557e-07	3.21862e-06	16	NaN	NaN	light harvesting complex photosystem II	10	-95.4252	0.0457479	1h_NoPi_Root	48h_PiRS_Shoot
1h_PiRS_Shoot / 1h_NoPi_Root	AT1G70730.1;AT1G70730.3	AT1G70730.1;AT1G70730.3	0.765649	0.765649	6.24669e-07	3.21884e-06	16	NaN	NaN	Phosphoglucomutase/phosphomannomutase family protein	22	70.0135	1.70014	1h_PiRS_Shoot	1h_NoPi_Root
1h_NoPi_Root / 48h_NoPi_Shoot	AT5G35630.1;AT5G35630.2;AT5G35630.3	AT5G35630.1;AT5G35630.2;AT5G35630.3	-3.21754	3.21754	6.24941e-07	3.21975e-06	16	NaN	NaN	glutamine synthetase 2	19	-89.2496	0.107504	1h_NoPi_Root	48h_NoPi_Shoot
1h_PiRS_Shoot / 1h_NoPi_Root	AT2G17720.1	AT2G17720.1	-1.67141	1.67141	6.25188e-07	3.22074e-06	16	NaN	NaN	2-oxoglutarate (2OG) and Fe(II)-dependent oxygenase superfamily protein	9	-68.6054	0.313946	1h_PiRS_Shoot	1h_NoPi_Root
48h_NoPi_Root / 1h_NoPi_Shoot	AT4G31810.1	AT4G31810.1	1.46678	1.46678	6.25777e-07	3.22293e-06	16	NaN	NaN	ATP-dependent caseinolytic (Clp) protease/crotonase family protein	9	176.404	2.76404	48h_NoPi_Root	1h_NoPi_Shoot
48h_PiRS_Root / 48h_PiRS_Shoot	AT5G13930.1	AT5G13930.1	1.22421	1.22421	6.26447e-07	3.22609e-06	14	NaN	NaN	Chalcone and stilbene synthase family protein	8	133.627	2.33627	48h_PiRS_Root	48h_PiRS_Shoot
1h_PiRS_Root / 48h_PiRS_Shoot	AT2G20360.1	AT2G20360.1	0.799682	0.799682	6.26687e-07	3.22704e-06	16	NaN	NaN	NAD(P)-binding Rossmann-fold superfamily protein	18	74.0718	1.74072	1h_PiRS_Root	48h_PiRS_Shoot
1h_NoPi_Shoot / 48h_PiRS_Shoot	AT5G07440.1;AT5G07440.2	AT5G07440.1;AT5G07440.2	0.727559	0.727559	6.26742e-07	3.22704e-06	16	NaN	NaN	glutamate dehydrogenase 2	25	65.5836	1.65584	1h_NoPi_Shoot	48h_PiRS_Shoot
48h_NoPi_Root / 48h_PiRS_Shoot	AT3G52500.1	AT3G52500.1	-1.59843	1.59843	6.27081e-07	3.22822e-06	16	NaN	NaN	Eukaryotic aspartyl protease family protein	12	-66.9764	0.330236	48h_NoPi_Root	48h_PiRS_Shoot
1h_PiRS_Shoot / 1h_PiRS_Root	AT5G57110.1;AT5G57110.2;AT5G57110.3	AT5G57110.1;AT5G57110.2;AT5G57110.3	-1.08993	1.08993	6.27508e-07	3.23013e-06	16	NaN	NaN	autoinhibited Ca2+ -ATPase%2C isoform 8	24	-53.0216	0.469784	1h_PiRS_Shoot	1h_PiRS_Root
1h_PiRS_Root / 48h_PiRS_Root	AT5G05340.1	AT5G05340.1	-0.962906	0.962906	6.27667e-07	3.23067e-06	16	NaN	NaN	Peroxidase superfamily protein	5	-48.6977	0.513023	1h_PiRS_Root	48h_PiRS_Root
1h_PiRS_Shoot / 48h_PiRS_Root	AT5G63890.1;AT5G63890.2	AT5G63890.1;AT5G63890.2	1.08661	1.08661	6.28008e-07	3.23214e-06	16	NaN	NaN	histidinol dehydrogenase	10	112.374	2.12374	1h_PiRS_Shoot	48h_PiRS_Root
1h_PiRS_Root / 48h_PiRS_Shoot	AT5G44720.1	AT5G44720.1	0.963593	0.963593	6.28342e-07	3.23357e-06	16	NaN	NaN	Molybdenum cofactor sulfurase family protein	9	95.016	1.95016	1h_PiRS_Root	48h_PiRS_Shoot
48h_NoPi_Root / 1h_NoPi_Root	AT2G24820.1	AT2G24820.1	0.91625	0.91625	6.28541e-07	3.23431e-06	16	NaN	NaN	translocon at the inner envelope membrane of chloroplasts 55-II	10	88.7204	1.8872	48h_NoPi_Root	1h_NoPi_Root
1h_PiRS_Root / 1h_NoPi_Shoot	AT3G43190.1;AT3G43190.2	AT3G43190.1;AT3G43190.2	2.17549	2.17549	6.29234e-07	3.2376e-06	16	NaN	NaN	sucrose synthase 4	46	351.74	4.5174	1h_PiRS_Root	1h_NoPi_Shoot
48h_PiRS_Root / 48h_PiRS_Shoot	AT2G34810.1	AT2G34810.1	-2.63155	2.63155	6.2955e-07	3.23894e-06	16	NaN	NaN	FAD-binding Berberine family protein	12	-83.8629	0.161371	48h_PiRS_Root	48h_PiRS_Shoot
1h_PiRS_Shoot / 48h_PiRS_Shoot	AT4G37910.1;AT4G37910.2	AT4G37910.1;AT4G37910.2	-0.843215	0.843215	6.30406e-07	3.24306e-06	16	NaN	NaN	mitochondrial heat shock protein 70-1	16	-44.26	0.5574	1h_PiRS_Shoot	48h_PiRS_Shoot
1h_NoPi_Root / 48h_PiRS_Shoot	AT4G29690.1	AT4G29690.1	2.8741	2.8741	6.30483e-07	3.24316e-06	16	NaN	NaN	Alkaline-phosphatase-like family protein	15	633.146	7.33146	1h_NoPi_Root	48h_PiRS_Shoot
1h_NoPi_Root / 48h_PiRS_Shoot	AT5G60990.1	AT5G60990.1	-1.23431	1.23431	6.30904e-07	3.24476e-06	16	NaN	NaN	DEA(D/H)-box RNA helicase family protein	1	-57.4955	0.425045	1h_NoPi_Root	48h_PiRS_Shoot
1h_PiRS_Root / 48h_PiRS_Shoot	AT1G67550.1	AT1G67550.1	0.838601	0.838601	6.31009e-07	3.24501e-06	16	NaN	NaN	urease	8	78.8315	1.78831	1h_PiRS_Root	48h_PiRS_Shoot
1h_NoPi_Root / 48h_PiRS_Shoot	AT5G40760.1;AT5G40760.2	AT5G40760.1;AT5G40760.2	0.884735	0.884735	6.31104e-07	3.24514e-06	16	NaN	NaN	glucose-6-phosphate dehydrogenase 6	10	84.6425	1.84642	1h_NoPi_Root	48h_PiRS_Shoot
1h_NoPi_Shoot / 48h_PiRS_Root	AT5G64300.1	AT5G64300.1	1.22066	1.22066	6.31145e-07	3.24514e-06	16	NaN	NaN	GTP cyclohydrolase II	4	133.053	2.33053	1h_NoPi_Shoot	48h_PiRS_Root
48h_NoPi_Root / 48h_PiRS_Shoot	AT5G61910.4	AT5G61910.4	0.973445	0.973445	6.31992e-07	3.24893e-06	16	NaN	NaN	DCD (Development and Cell Death) domain protein	5	96.3523	1.96352	48h_NoPi_Root	48h_PiRS_Shoot
1h_PiRS_Shoot / 1h_NoPi_Root	AT5G65010.1;AT5G65010.2	AT5G65010.1;AT5G65010.2	2.45986	2.45986	6.31939e-07	3.24893e-06	16	NaN	NaN	asparagine synthetase 2	13	450.164	5.50164	1h_PiRS_Shoot	1h_NoPi_Root
48h_PiRS_Root / 48h_NoPi_Shoot	AT1G74090.1	AT1G74090.1	0.853265	0.853265	6.32306e-07	3.25025e-06	16	NaN	NaN	desulfo-glucosinolate sulfotransferase 18	20	80.6585	1.80658	48h_PiRS_Root	48h_NoPi_Shoot
1h_PiRS_Root / 1h_NoPi_Shoot	AT1G11680.1	AT1G11680.1	1.43022	1.43022	6.32628e-07	3.25163e-06	16	NaN	NaN	CYTOCHROME P450 51G1	13	169.488	2.69488	1h_PiRS_Root	1h_NoPi_Shoot
1h_PiRS_Shoot / 1h_NoPi_Root	AT3G06510.1;AT3G06510.2	AT3G06510.1;AT3G06510.2	1.62271	1.62271	6.33047e-07	3.2535e-06	16	NaN	NaN	Glycosyl hydrolase superfamily protein	8	207.954	3.07954	1h_PiRS_Shoot	1h_NoPi_Root
48h_NoPi_Root / 1h_NoPi_Shoot	AT3G22890.1	AT3G22890.1	-1.58262	1.58262	6.33503e-07	3.25555e-06	16	NaN	NaN	ATP sulfurylase 1	8	-66.6125	0.333875	48h_NoPi_Root	1h_NoPi_Shoot
1h_PiRS_Root / 48h_NoPi_Shoot	AT1G70410.1;AT1G70410.3	AT1G70410.1;AT1G70410.3	-0.735933	0.735933	6.3414e-07	3.25854e-06	16	NaN	NaN	beta carbonic anhydrase 4	13	-39.9571	0.600429	1h_PiRS_Root	48h_NoPi_Shoot
1h_NoPi_Root / 48h_PiRS_Root	AT5G57655.2	AT5G57655.2	-0.642497	0.642497	6.34258e-07	3.25886e-06	16	NaN	NaN	xylose isomerase family protein	18	-35.9397	0.640603	1h_NoPi_Root	48h_PiRS_Root
1h_PiRS_Shoot / 48h_PiRS_Shoot	AT3G03530.1	AT3G03530.1	1.07207	1.07207	6.34518e-07	3.25991e-06	16	NaN	NaN	non-specific phospholipase C4	14	110.245	2.10245	1h_PiRS_Shoot	48h_PiRS_Shoot
48h_NoPi_Root / 48h_PiRS_Shoot	AT2G36145.1	AT2G36145.1	-5.19993	5.19993	6.34876e-07	3.26117e-06	14	NaN	NaN	hypothetical protein	1	-97.2794	0.0272059	48h_NoPi_Root	48h_PiRS_Shoot
1h_PiRS_Shoot / 1h_NoPi_Root	AT1G16880.1;AT1G16880.2	AT1G16880.1;AT1G16880.2	3.67838	3.67838	6.35271e-07	3.26292e-06	16	NaN	NaN	uridylyltransferase-like protein	3	1180.27	12.8027	1h_PiRS_Shoot	1h_NoPi_Root
1h_NoPi_Shoot / 48h_NoPi_Shoot	AT2G40360.1;AT2G40360.2	AT2G40360.1;AT2G40360.2	0.78429	0.78429	6.35534e-07	3.26398e-06	16	NaN	NaN	Transducin/WD40 repeat-like superfamily protein	4	72.2244	1.72224	1h_NoPi_Shoot	48h_NoPi_Shoot
1h_NoPi_Shoot / 48h_PiRS_Root	AT5G13280.1	AT5G13280.1	0.660096	0.660096	6.36045e-07	3.26603e-06	16	NaN	NaN	aspartate kinase 1	9	58.0188	1.58019	1h_NoPi_Shoot	48h_PiRS_Root
1h_PiRS_Root / 48h_NoPi_Shoot	AT3G09260.1	AT3G09260.1	0.724592	0.724592	6.36277e-07	3.26694e-06	16	NaN	NaN	Glycosyl hydrolase superfamily protein	25	65.2433	1.65243	1h_PiRS_Root	48h_NoPi_Shoot
1h_NoPi_Root / 1h_NoPi_Shoot	AT5G50920.1	AT5G50920.1	-1.87509	1.87509	6.36369e-07	3.26712e-06	16	NaN	NaN	CLPC homologue 1	12	-72.739	0.27261	1h_NoPi_Root	1h_NoPi_Shoot
1h_NoPi_Root / 1h_NoPi_Shoot	AT3G27240.1	AT3G27240.1	0.772642	0.772642	6.37129e-07	3.27074e-06	16	NaN	NaN	Cytochrome C1 family	7	70.8395	1.7084	1h_NoPi_Root	1h_NoPi_Shoot
48h_NoPi_Root / 48h_PiRS_Shoot	AT2G18790.1;AT2G18790.2	AT2G18790.1;AT2G18790.2	0.994466	0.994466	6.37829e-07	3.27387e-06	16	NaN	NaN	phytochrome B	8	99.2343	1.99234	48h_NoPi_Root	48h_PiRS_Shoot
1h_NoPi_Root / 48h_NoPi_Shoot	AT5G49030.1;AT5G49030.3	AT5G49030.1;AT5G49030.3	-1.61979	1.61979	6.37851e-07	3.27387e-06	16	NaN	NaN	tRNA synthetase class I (I%2C L%2C M and V) family protein	15	-67.4616	0.325384	1h_NoPi_Root	48h_NoPi_Shoot
1h_PiRS_Shoot / 1h_PiRS_Root	AT2G01540.1	AT2G01540.1	-1.42782	1.42782	6.3794e-07	3.27404e-06	16	NaN	NaN	Calcium-dependent lipid-binding (CaLB domain) family protein	8	-62.8307	0.371693	1h_PiRS_Shoot	1h_PiRS_Root
48h_NoPi_Root / 48h_PiRS_Root	AT3G03190.1	AT3G03190.1	1.22208	1.22208	6.38015e-07	3.27413e-06	16	NaN	NaN	glutathione S-transferase F11	1	133.284	2.33284	48h_NoPi_Root	48h_PiRS_Root
48h_NoPi_Root / 48h_NoPi_Shoot	AT1G61790.1;AT1G61790.2	AT1G61790.1;AT1G61790.2	0.833292	0.833292	6.38336e-07	3.2755e-06	16	NaN	NaN	Oligosaccharyltransferase complex/magnesium transporter family protein	7	78.1746	1.78175	48h_NoPi_Root	48h_NoPi_Shoot
1h_PiRS_Root / 48h_PiRS_Shoot	AT1G05240.1;AT1G05250.1	AT1G05240.1;AT1G05250.1	2.35687	2.35687	6.38557e-07	3.27614e-06	16	NaN	NaN	Peroxidase superfamily protein	11	412.257	5.12257	1h_PiRS_Root	48h_PiRS_Shoot
1h_PiRS_Root / 48h_NoPi_Shoot	AT1G69740.1;AT1G69740.2;AT1G69740.3	AT1G69740.1;AT1G69740.2;AT1G69740.3	-2.69986	2.69986	6.38889e-07	3.27718e-06	16	NaN	NaN	Aldolase superfamily protein	8	-84.6091	0.153909	1h_PiRS_Root	48h_NoPi_Shoot
1h_NoPi_Root / 48h_PiRS_Shoot	AT2G36970.1	AT2G36970.1	-4.94444	4.94444	6.39106e-07	3.27801e-06	16	NaN	NaN	UDP-Glycosyltransferase superfamily protein	5	-96.7523	0.0324769	1h_NoPi_Root	48h_PiRS_Shoot
1h_NoPi_Root / 48h_PiRS_Shoot	AT4G18480.1	AT4G18480.1	-3.60021	3.60021	6.39228e-07	3.27835e-06	16	NaN	NaN	P-loop containing nucleoside triphosphate hydrolases superfamily protein	11	-91.7543	0.082457	1h_NoPi_Root	48h_PiRS_Shoot
48h_NoPi_Root / 48h_NoPi_Shoot	AT3G59780.1	AT3G59780.1	-3.3139	3.3139	6.39317e-07	3.27851e-06	13	NaN	NaN	Rhodanese/Cell cycle control phosphatase superfamily protein	8	-89.9442	0.100558	48h_NoPi_Root	48h_NoPi_Shoot
1h_PiRS_Shoot / 48h_PiRS_Root	AT2G21170.1;AT2G21170.3	AT2G21170.1;AT2G21170.3	1.46548	1.46548	6.39563e-07	3.2792e-06	16	NaN	NaN	triosephosphate isomerase	11	176.155	2.76155	1h_PiRS_Shoot	48h_PiRS_Root
1h_PiRS_Root / 48h_NoPi_Shoot	AT3G09840.1	AT3G09840.1	0.715749	0.715749	6.39535e-07	3.2792e-06	16	NaN	NaN	cell division cycle 48	48	64.2336	1.64234	1h_PiRS_Root	48h_NoPi_Shoot
1h_NoPi_Shoot / 48h_PiRS_Root	AT1G76160.1	AT1G76160.1	0.933589	0.933589	6.39778e-07	3.28002e-06	16	NaN	NaN	SKU5 similar 5	14	91.0021	1.91002	1h_NoPi_Shoot	48h_PiRS_Root
48h_NoPi_Root / 1h_NoPi_Shoot	AT5G43060.1	AT5G43060.1	1.18518	1.18518	6.3987e-07	3.2802e-06	16	NaN	NaN	Granulin repeat cysteine protease family protein	9	127.392	2.27392	48h_NoPi_Root	1h_NoPi_Shoot
48h_NoPi_Root / 48h_PiRS_Shoot	AT4G19006.1;AT4G19006.2	AT4G19006.1;AT4G19006.2	0.955544	0.955544	6.4024e-07	3.28181e-06	16	NaN	NaN	Proteasome component (PCI) domain protein	6	93.9311	1.93931	48h_NoPi_Root	48h_PiRS_Shoot
1h_NoPi_Root / 48h_PiRS_Shoot	AT3G01420.1	AT3G01420.1	2.65898	2.65898	6.40391e-07	3.2823e-06	16	NaN	NaN	Peroxidase superfamily protein	38	531.588	6.31588	1h_NoPi_Root	48h_PiRS_Shoot
1h_NoPi_Shoot / 48h_PiRS_Root	AT1G50370.1	AT1G50370.1	-2.03853	2.03853	6.40791e-07	3.28406e-06	16	NaN	NaN	Calcineurin-like metallo-phosphoesterase superfamily protein	8	-75.6588	0.243412	1h_NoPi_Shoot	48h_PiRS_Root
1h_NoPi_Root / 48h_PiRS_Shoot	AT2G04160.1	AT2G04160.1	-1.07979	1.07979	6.40979e-07	3.28474e-06	16	NaN	NaN	Subtilisin-like serine endopeptidase family protein	15	-52.6903	0.473097	1h_NoPi_Root	48h_PiRS_Shoot
1h_PiRS_Shoot / 1h_NoPi_Root	AT5G12470.1	AT5G12470.1	-0.684592	0.684592	6.41132e-07	3.28523e-06	16	NaN	NaN	UvrABC system C protein%2C putative (DUF3411)	12	-37.7818	0.622182	1h_PiRS_Shoot	1h_NoPi_Root
1h_PiRS_Root / 1h_NoPi_Shoot	AT4G14100.1	AT4G14100.1	-2.64409	2.64409	6.41203e-07	3.28531e-06	16	NaN	NaN	transferases%2C transferring glycosyl groups	1	-84.0026	0.159974	1h_PiRS_Root	1h_NoPi_Shoot
1h_NoPi_Root / 48h_PiRS_Shoot	AT1G10760.1;AT1G10760.2;AT1G10760.3	AT1G10760.1;AT1G10760.2;AT1G10760.3	-2.7629	2.7629	6.41313e-07	3.28539e-06	16	NaN	NaN	Pyruvate phosphate dikinase%2C PEP/pyruvate binding domain-containing protein	13	-85.2672	0.147328	1h_NoPi_Root	48h_PiRS_Shoot
1h_PiRS_Shoot / 48h_PiRS_Root	AT5G02740.1	AT5G02740.1	-1.25002	1.25002	6.41331e-07	3.28539e-06	16	NaN	NaN	Ribosomal protein S24e family protein	4	-57.9557	0.420443	1h_PiRS_Shoot	48h_PiRS_Root
1h_PiRS_Root / 1h_NoPi_Shoot	AT4G21650.1	AT4G21650.1	-2.78858	2.78858	6.41499e-07	3.28596e-06	16	NaN	NaN	Subtilase family protein	8	-85.5271	0.144729	1h_PiRS_Root	1h_NoPi_Shoot
1h_PiRS_Root / 1h_NoPi_Shoot	AT3G04520.1;AT3G04520.2;AT3G04520.3	AT3G04520.1;AT3G04520.2;AT3G04520.3	-1.36105	1.36105	6.41788e-07	3.28715e-06	16	NaN	NaN	threonine aldolase 2	5	-61.0702	0.389298	1h_PiRS_Root	1h_NoPi_Shoot
48h_NoPi_Root / 48h_NoPi_Shoot	AT1G55450.1;AT1G55450.2	AT1G55450.1;AT1G55450.2	-1.06677	1.06677	6.42078e-07	3.28769e-06	16	NaN	NaN	S-adenosyl-L-methionine-dependent methyltransferases superfamily protein	3	-52.2614	0.477386	48h_NoPi_Root	48h_NoPi_Shoot
1h_NoPi_Root / 48h_PiRS_Shoot	AT3G01680.1	AT3G01680.1	1.83678	1.83678	6.42173e-07	3.28769e-06	16	NaN	NaN	sieve element occlusion amino-terminus protein	15	257.212	3.57212	1h_NoPi_Root	48h_PiRS_Shoot
1h_PiRS_Shoot / 48h_PiRS_Root	AT4G05180.1;AT4G05180.2	AT4G05180.1;AT4G05180.2	6.74164	6.74164	6.42159e-07	3.28769e-06	16	NaN	NaN	photosystem II subunit Q-2	6	10601.3	107.013	1h_PiRS_Shoot	48h_PiRS_Root
1h_PiRS_Shoot / 1h_PiRS_Root	AT5G25460.1	AT5G25460.1	3.9878	3.9878	6.42017e-07	3.28769e-06	16	NaN	NaN	transmembrane protein%2C putative (Protein of unknown function%2C DUF642)	7	1486.53	15.8653	1h_PiRS_Shoot	1h_PiRS_Root
1h_PiRS_Root / 48h_PiRS_Shoot	AT5G66280.1	AT5G66280.1	2.58604	2.58604	6.42166e-07	3.28769e-06	16	NaN	NaN	GDP-D-mannose 4%2C6-dehydratase 1	5	500.448	6.00448	1h_PiRS_Root	48h_PiRS_Shoot
1h_NoPi_Root / 1h_NoPi_Shoot	AT1G78370.1	AT1G78370.1	-1.66532	1.66532	6.4256e-07	3.28938e-06	16	NaN	NaN	glutathione S-transferase TAU 20	9	-68.4726	0.315274	1h_NoPi_Root	1h_NoPi_Shoot
48h_NoPi_Root / 48h_PiRS_Shoot	AT4G21860.1;AT4G21860.3;AT4G21860.4	AT4G21860.1;AT4G21860.3;AT4G21860.4	-2.27186	2.27186	6.43223e-07	3.29249e-06	16	NaN	NaN	methionine sulfoxide reductase B 2	3	-79.2937	0.207063	48h_NoPi_Root	48h_PiRS_Shoot
48h_NoPi_Root / 1h_NoPi_Shoot	AT5G15120.1	AT5G15120.1	3.28742	3.28742	6.43879e-07	3.29556e-06	12	NaN	NaN	2-aminoethanethiol dioxygenase%2C putative (DUF1637)	2	876.366	9.76366	48h_NoPi_Root	1h_NoPi_Shoot
1h_NoPi_Root / 48h_PiRS_Shoot	AT4G26910.1;AT4G26910.2;AT4G26910.3	AT4G26910.1;AT4G26910.2;AT4G26910.3	-1.15592	1.15592	6.44415e-07	3.29801e-06	16	NaN	NaN	Dihydrolipoamide succinyltransferase	11	-55.1219	0.448781	1h_NoPi_Root	48h_PiRS_Shoot
48h_PiRS_Root / 48h_PiRS_Shoot	AT1G20950.1	AT1G20950.1	0.706163	0.706163	6.44838e-07	3.29989e-06	16	NaN	NaN	Phosphofructokinase family protein	22	63.146	1.63146	48h_PiRS_Root	48h_PiRS_Shoot
1h_PiRS_Shoot / 48h_NoPi_Root	AT1G21670.1	AT1G21670.1	2.68905	2.68905	6.45002e-07	3.30044e-06	16	NaN	NaN	DPP6 amino-terminal domain protein	17	544.889	6.44889	1h_PiRS_Shoot	48h_NoPi_Root
1h_NoPi_Root / 1h_NoPi_Shoot	AT1G80460.1;AT1G80460.2	AT1G80460.1;AT1G80460.2	0.781548	0.781548	6.45211e-07	3.30122e-06	16	NaN	NaN	Actin-like ATPase superfamily protein	18	71.8974	1.71897	1h_NoPi_Root	1h_NoPi_Shoot
1h_NoPi_Shoot / 48h_PiRS_Root	AT1G66580.1	AT1G66580.1	-1.04996	1.04996	6.45944e-07	3.3045e-06	16	NaN	NaN	senescence associated gene 24	2	-51.7018	0.482982	1h_NoPi_Shoot	48h_PiRS_Root
1h_PiRS_Shoot / 48h_NoPi_Root	AT2G23670.1	AT2G23670.1	3.00163	3.00163	6.45966e-07	3.3045e-06	15	NaN	NaN	homolog of Synechocystis YCF37	1	700.902	8.00902	1h_PiRS_Shoot	48h_NoPi_Root
48h_NoPi_Root / 48h_NoPi_Shoot	AT3G20370.1;AT3G20370.2	AT3G20370.1;AT3G20370.2	1.15495	1.15495	6.46052e-07	3.30466e-06	16	NaN	NaN	TRAF-like family protein	14	122.677	2.22677	48h_NoPi_Root	48h_NoPi_Shoot
48h_PiRS_Shoot / 48h_NoPi_Shoot	AT1G08160.1	AT1G08160.1	-1.55751	1.55751	6.47373e-07	3.31054e-06	14	NaN	NaN	Late embryogenesis abundant (LEA) hydroxyproline-rich glycoprotein family	2	-66.0263	0.339737	48h_PiRS_Shoot	48h_NoPi_Shoot
1h_PiRS_Shoot / 1h_PiRS_Root	AT3G16470.1	AT3G16470.1	1.95951	1.95951	6.4843e-07	3.31566e-06	16	NaN	NaN	Mannose-binding lectin superfamily protein	15	288.93	3.8893	1h_PiRS_Shoot	1h_PiRS_Root
1h_PiRS_Shoot / 1h_PiRS_Root	AT2G44640.1	AT2G44640.1	1.76783	1.76783	6.48569e-07	3.31608e-06	16	NaN	NaN	TRIGALACTOSYLDIACYLGLYCEROL-like protein	9	240.541	3.40541	1h_PiRS_Shoot	1h_PiRS_Root
1h_NoPi_Root / 48h_NoPi_Shoot	AT1G06220.1;AT1G06220.2;AT1G06220.3	AT1G06220.1;AT1G06220.2;AT1G06220.3	0.688507	0.688507	6.49398e-07	3.319e-06	16	NaN	NaN	Ribosomal protein S5/Elongation factor G/III/V family protein	21	61.1615	1.61161	1h_NoPi_Root	48h_NoPi_Shoot
1h_NoPi_Root / 1h_NoPi_Shoot	AT1G06570.1	AT1G06570.1	-0.94309	0.94309	6.497e-07	3.319e-06	16	NaN	NaN	4-hydroxyphenylpyruvate dioxygenase	5	-47.9882	0.520118	1h_NoPi_Root	1h_NoPi_Shoot
1h_PiRS_Shoot / 48h_PiRS_Root	AT1G09750.1	AT1G09750.1	3.19619	3.19619	6.4938e-07	3.319e-06	16	NaN	NaN	Eukaryotic aspartyl protease family protein	7	816.535	9.16535	1h_PiRS_Shoot	48h_PiRS_Root
1h_NoPi_Root / 1h_NoPi_Shoot	AT1G14080.1	AT1G14080.1	1.66828	1.66828	6.4965e-07	3.319e-06	16	NaN	NaN	fucosyltransferase 6	7	217.835	3.17835	1h_NoPi_Root	1h_NoPi_Shoot
48h_PiRS_Root / 48h_PiRS_Shoot	AT3G22620.1	AT3G22620.1	2.78241	2.78241	6.49701e-07	3.319e-06	12	NaN	NaN	Bifunctional inhibitor/lipid-transfer protein/seed storage 2S albumin superfamily protein	1	588.002	6.88002	48h_PiRS_Root	48h_PiRS_Shoot
1h_PiRS_Root / 1h_NoPi_Shoot	AT4G32910.1	AT4G32910.1	1.53423	1.53423	6.49326e-07	3.319e-06	16	NaN	NaN	nuclear pore complex Nup85-like protein	2	189.633	2.89633	1h_PiRS_Root	1h_NoPi_Shoot
1h_PiRS_Shoot / 48h_PiRS_Root	AT5G05200.1	AT5G05200.1	2.82701	2.82701	6.4968e-07	3.319e-06	16	NaN	NaN	Protein kinase superfamily protein	3	609.6	7.096	1h_PiRS_Shoot	48h_PiRS_Root
1h_PiRS_Shoot / 1h_NoPi_Root	AT5G45510.1;AT5G45510.2	AT5G45510.1;AT5G45510.2	-0.699479	0.699479	6.49483e-07	3.319e-06	16	NaN	NaN	Leucine-rich repeat (LRR) family protein	14	-38.4205	0.615795	1h_PiRS_Shoot	1h_NoPi_Root
1h_PiRS_Root / 48h_PiRS_Shoot	AT5G46800.1;AT5G46800.2;AT5G46800.3	AT5G46800.1;AT5G46800.2;AT5G46800.3	-1.25087	1.25087	6.49549e-07	3.319e-06	16	NaN	NaN	Mitochondrial substrate carrier family protein	7	-57.9805	0.420195	1h_PiRS_Root	48h_PiRS_Shoot
48h_PiRS_Root / 48h_NoPi_Shoot	AT5G67360.1	AT5G67360.1	-1.35154	1.35154	6.49707e-07	3.319e-06	16	NaN	NaN	Subtilase family protein	9	-60.8126	0.391874	48h_PiRS_Root	48h_NoPi_Shoot
1h_NoPi_Shoot / 48h_PiRS_Root	AT1G74910.1;AT1G74910.2;AT1G74910.3	AT1G74910.1;AT1G74910.2;AT1G74910.3	0.773315	0.773315	6.50473e-07	3.32262e-06	16	NaN	NaN	ADP-glucose pyrophosphorylase family protein	7	70.9193	1.70919	1h_NoPi_Shoot	48h_PiRS_Root
1h_PiRS_Shoot / 48h_PiRS_Root	AT2G33790.1	AT2G33790.1	-2.16	2.16	6.50543e-07	3.32269e-06	12	NaN	NaN	arabinogalactan protein 30	3	-77.6243	0.223757	1h_PiRS_Shoot	48h_PiRS_Root
1h_NoPi_Root / 48h_PiRS_Shoot	AT4G02270.1	AT4G02270.1	2.26751	2.26751	6.50895e-07	3.32419e-06	16	NaN	NaN	root hair specific 13	5	381.492	4.81492	1h_NoPi_Root	48h_PiRS_Shoot
1h_PiRS_Root / 48h_PiRS_Shoot	AT2G42490.1	AT2G42490.1	0.612706	0.612706	6.51242e-07	3.32568e-06	16	NaN	NaN	Copper amine oxidase family protein	17	52.9124	1.52912	1h_PiRS_Root	48h_PiRS_Shoot
48h_NoPi_Root / 1h_NoPi_Shoot	AT2G34480.1;AT2G34480.2	AT2G34480.1;AT2G34480.2	0.723803	0.723803	6.5149e-07	3.32665e-06	16	NaN	NaN	Ribosomal protein L18ae/LX family protein	11	65.153	1.65153	48h_NoPi_Root	1h_NoPi_Shoot
48h_PiRS_Root / 48h_NoPi_Shoot	AT3G48990.1	AT3G48990.1	-0.723066	0.723066	6.51786e-07	3.32766e-06	16	NaN	NaN	AMP-dependent synthetase and ligase family protein	12	-39.4191	0.605809	48h_PiRS_Root	48h_NoPi_Shoot
1h_PiRS_Shoot / 1h_NoPi_Root	AT3G59600.1	AT3G59600.1	-1.04858	1.04858	6.51801e-07	3.32766e-06	16	NaN	NaN	RNA polymerase Rpb8	1	-51.6558	0.483442	1h_PiRS_Shoot	1h_NoPi_Root
48h_NoPi_Root / 48h_PiRS_Shoot	AT1G04110.1	AT1G04110.1	-11.1859	11.1859	6.51874e-07	3.32774e-06	12	NaN	NaN	Subtilase family protein	5	-99.9571	0.000429254	48h_NoPi_Root	48h_PiRS_Shoot
48h_PiRS_Root / 48h_PiRS_Shoot	AT2G35840.1;AT2G35840.2;AT2G35840.3;AT2G35840.4	AT2G35840.1;AT2G35840.2;AT2G35840.3;AT2G35840.4	-1.11683	1.11683	6.52459e-07	3.33015e-06	16	NaN	NaN	Sucrose-6F-phosphate phosphohydrolase family protein	8	-53.8894	0.461106	48h_PiRS_Root	48h_PiRS_Shoot
1h_PiRS_Shoot / 1h_NoPi_Root	AT5G39830.1;AT5G39830.2	AT5G39830.1;AT5G39830.2	2.63697	2.63697	6.5246e-07	3.33015e-06	15	NaN	NaN	Trypsin family protein with PDZ domain-containing protein	3	522.024	6.22024	1h_PiRS_Shoot	1h_NoPi_Root
1h_PiRS_Shoot / 48h_NoPi_Shoot	AT5G57530.1	AT5G57530.1	0.979558	0.979558	6.52721e-07	3.3312e-06	16	NaN	NaN	xyloglucan endotransglucosylase/hydrolase 12	5	97.1861	1.97186	1h_PiRS_Shoot	48h_NoPi_Shoot
1h_NoPi_Shoot / 48h_PiRS_Root	AT3G53580.1	AT3G53580.1	0.919301	0.919301	6.53041e-07	3.33254e-06	16	NaN	NaN	diaminopimelate epimerase family protein	7	89.1199	1.8912	1h_NoPi_Shoot	48h_PiRS_Root
48h_NoPi_Root / 48h_NoPi_Shoot	AT2G13360.1;AT2G13360.2;AT2G13360.3	AT2G13360.1;AT2G13360.2;AT2G13360.3	-4.4021	4.4021	6.53173e-07	3.33292e-06	16	NaN	NaN	alanine	16	-95.2703	0.0472972	48h_NoPi_Root	48h_NoPi_Shoot
1h_NoPi_Shoot / 48h_PiRS_Root	AT3G27830.1;AT3G27830.2;AT3G27850.1	AT3G27830.1;AT3G27830.2;AT3G27850.1	2.0867	2.0867	6.53422e-07	3.3339e-06	16	NaN	NaN	ribosomal protein L12-A;ribosomal protein L12-A;ribosomal protein L12-C	5	324.775	4.24775	1h_NoPi_Shoot	48h_PiRS_Root
48h_PiRS_Root / 48h_NoPi_Shoot	AT5G01530.1	AT5G01530.1	-4.73686	4.73686	6.53947e-07	3.336e-06	16	NaN	NaN	light harvesting complex photosystem II	4	-96.2497	0.0375027	48h_PiRS_Root	48h_NoPi_Shoot
1h_PiRS_Shoot / 1h_NoPi_Root	AT1G23180.1;AT1G23180.2	AT1G23180.1;AT1G23180.2	2.16904	2.16904	6.54197e-07	3.33698e-06	16	NaN	NaN	ARM repeat superfamily protein	3	349.724	4.49724	1h_PiRS_Shoot	1h_NoPi_Root
1h_PiRS_Shoot / 1h_PiRS_Root	AT5G21060.1;AT5G21060.2;AT5G21060.3	AT5G21060.1;AT5G21060.2;AT5G21060.3	-1.00397	1.00397	6.54476e-07	3.33811e-06	16	NaN	NaN	Glyceraldehyde-3-phosphate dehydrogenase-like family protein	7	-50.1376	0.498624	1h_PiRS_Shoot	1h_PiRS_Root
48h_PiRS_Root / 48h_PiRS_Shoot	AT1G11190.1	AT1G11190.1	3.76901	3.76901	6.55171e-07	3.34107e-06	14	NaN	NaN	bifunctional nuclease i	4	1263.28	13.6328	48h_PiRS_Root	48h_PiRS_Shoot
48h_NoPi_Root / 48h_NoPi_Shoot	AT1G34510.1	AT1G34510.1	1.93286	1.93286	6.55143e-07	3.34107e-06	16	NaN	NaN	Peroxidase superfamily protein	6	281.811	3.81811	48h_NoPi_Root	48h_NoPi_Shoot
1h_PiRS_Root / 48h_NoPi_Shoot	AT4G27560.1	AT4G27560.1	-1.32684	1.32684	6.55374e-07	3.34182e-06	16	NaN	NaN	UDP-Glycosyltransferase superfamily protein	5	-60.1361	0.398639	1h_PiRS_Root	48h_NoPi_Shoot
1h_NoPi_Shoot / 48h_PiRS_Root	AT4G03190.1	AT4G03190.1	-1.62824	1.62824	6.55646e-07	3.34292e-06	16	NaN	NaN	GRR1-like protein 1	10	-67.6517	0.323483	1h_NoPi_Shoot	48h_PiRS_Root
1h_PiRS_Shoot / 48h_NoPi_Root	ATCG00780.1	ATCG00780.1	3.3414	3.3414	6.55813e-07	3.34347e-06	14	NaN	NaN	ribosomal protein L14	4	913.59	10.1359	1h_PiRS_Shoot	48h_NoPi_Root
1h_PiRS_Shoot / 48h_PiRS_Root	AT3G45010.1	AT3G45010.1	-0.906096	0.906096	6.55944e-07	3.34385e-06	16	NaN	NaN	serine carboxypeptidase-like 48	15	-46.6373	0.533627	1h_PiRS_Shoot	48h_PiRS_Root
1h_NoPi_Root / 48h_PiRS_Shoot	AT5G26030.1;AT5G26030.2	AT5G26030.1;AT5G26030.2	1.20949	1.20949	6.56199e-07	3.34486e-06	16	NaN	NaN	ferrochelatase 1	4	131.256	2.31256	1h_NoPi_Root	48h_PiRS_Shoot
1h_PiRS_Shoot / 1h_PiRS_Root	AT1G27400.1	AT1G27400.1	-1.09545	1.09545	6.57029e-07	3.34794e-06	16	NaN	NaN	Ribosomal protein L22p/L17e family protein	13	-53.2009	0.467991	1h_PiRS_Shoot	1h_PiRS_Root
1h_PiRS_Shoot / 1h_PiRS_Root	AT2G20360.1	AT2G20360.1	-0.606017	0.606017	6.57049e-07	3.34794e-06	16	NaN	NaN	NAD(P)-binding Rossmann-fold superfamily protein	18	-34.2992	0.657008	1h_PiRS_Shoot	1h_PiRS_Root
48h_PiRS_Root / 48h_NoPi_Shoot	AT3G25520.1;AT3G25520.3	AT3G25520.1;AT3G25520.3	1.11002	1.11002	6.5709e-07	3.34794e-06	16	NaN	NaN	ribosomal protein L5	13	115.848	2.15848	48h_PiRS_Root	48h_NoPi_Shoot
48h_NoPi_Root / 1h_NoPi_Shoot	AT3G46780.1	AT3G46780.1	-4.63131	4.63131	6.57441e-07	3.34944e-06	16	NaN	NaN	plastid transcriptionally active 16	20	-95.9651	0.0403494	48h_NoPi_Root	1h_NoPi_Shoot
48h_NoPi_Root / 48h_NoPi_Shoot	AT3G12290.1	AT3G12290.1	-0.637079	0.637079	6.57816e-07	3.35077e-06	16	NaN	NaN	Amino acid dehydrogenase family protein	17	-35.6986	0.643014	48h_NoPi_Root	48h_NoPi_Shoot
1h_PiRS_Shoot / 48h_PiRS_Shoot	AT2G03820.1	AT2G03820.1	-0.907559	0.907559	6.58101e-07	3.35192e-06	16	NaN	NaN	nonsense-mediated mRNA decay NMD3 family protein	5	-46.6914	0.533086	1h_PiRS_Shoot	48h_PiRS_Shoot
48h_PiRS_Root / 48h_PiRS_Shoot	AT1G80380.2;AT1G80380.3;AT1G80380.4	AT1G80380.2;AT1G80380.3;AT1G80380.4	-3.05527	3.05527	6.5833e-07	3.3528e-06	16	NaN	NaN	P-loop containing nucleoside triphosphate hydrolases superfamily protein	8	-87.9698	0.120302	48h_PiRS_Root	48h_PiRS_Shoot
1h_PiRS_Shoot / 48h_PiRS_Root	AT5G03300.1	AT5G03300.1	-1.36945	1.36945	6.58759e-07	3.3547e-06	16	NaN	NaN	adenosine kinase 2	7	-61.2962	0.387038	1h_PiRS_Shoot	48h_PiRS_Root
1h_NoPi_Root / 48h_PiRS_Root	AT2G24280.1	AT2G24280.1	-1.06335	1.06335	6.59094e-07	3.35611e-06	10	NaN	NaN	alpha/beta-Hydrolases superfamily protein	3	-52.148	0.47852	1h_NoPi_Root	48h_PiRS_Root
48h_NoPi_Root / 48h_NoPi_Shoot	AT1G64710.1	AT1G64710.1	-4.43158	4.43158	6.59358e-07	3.35658e-06	16	NaN	NaN	GroES-like zinc-binding alcohol dehydrogenase family protein	7	-95.3659	0.0463406	48h_NoPi_Root	48h_NoPi_Shoot
48h_NoPi_Root / 48h_PiRS_Shoot	AT2G03980.1;AT2G03980.2;AT2G03980.3;AT2G03980.4	AT2G03980.1;AT2G03980.2;AT2G03980.3;AT2G03980.4	-2.51909	2.51909	6.59547e-07	3.35658e-06	16	NaN	NaN	GDSL-like Lipase/Acylhydrolase superfamily protein	4	-82.5548	0.174452	48h_NoPi_Root	48h_PiRS_Shoot
48h_PiRS_Root / 48h_PiRS_Shoot	AT2G44350.1;AT2G44350.2;AT2G44350.3;AT2G44350.4	AT2G44350.1;AT2G44350.2;AT2G44350.3;AT2G44350.4	1.03278	1.03278	6.59581e-07	3.35658e-06	16	NaN	NaN	Citrate synthase family protein	12	104.597	2.04597	48h_PiRS_Root	48h_PiRS_Shoot
1h_PiRS_Shoot / 1h_PiRS_Root	AT3G57260.1;AT3G57260.2	AT3G57260.1;AT3G57260.2	3.90174	3.90174	6.59381e-07	3.35658e-06	16	NaN	NaN	beta-1%2C3-glucanase 2	6	1394.66	14.9466	1h_PiRS_Shoot	1h_PiRS_Root
1h_PiRS_Shoot / 48h_PiRS_Root	AT4G01050.1;AT4G01050.2	AT4G01050.1;AT4G01050.2	3.59292	3.59292	6.59645e-07	3.35658e-06	16	NaN	NaN	thylakoid rhodanese-like protein	8	1106.64	12.0664	1h_PiRS_Shoot	48h_PiRS_Root
1h_PiRS_Root / 48h_PiRS_Shoot	AT4G12060.1	AT4G12060.1	-1.02896	1.02896	6.59641e-07	3.35658e-06	16	NaN	NaN	Double Clp-N motif protein	2	-50.9937	0.490063	1h_PiRS_Root	48h_PiRS_Shoot
1h_NoPi_Root / 48h_PiRS_Shoot	AT5G48000.1;AT5G48000.2;AT5G48000.3;AT5G48000.4;AT5G48000.5;AT5G48000.6;AT5G48000.7	AT5G48000.1;AT5G48000.2;AT5G48000.3;AT5G48000.4;AT5G48000.5;AT5G48000.6;AT5G48000.7	2.48339	2.48339	6.59257e-07	3.35658e-06	16	NaN	NaN	cytochrome P450%2C family 708%2C subfamily A%2C polypeptide 2	12	459.209	5.59209	1h_NoPi_Root	48h_PiRS_Shoot
48h_NoPi_Root / 48h_PiRS_Shoot	ATCG00280.1	ATCG00280.1	-4.70488	4.70488	6.59441e-07	3.35658e-06	16	NaN	NaN	photosystem II reaction center protein C	14	-96.1657	0.0383435	48h_NoPi_Root	48h_PiRS_Shoot
1h_PiRS_Shoot / 48h_PiRS_Root	AT3G24160.1	AT3G24160.1	-1.52293	1.52293	6.59816e-07	3.35715e-06	16	NaN	NaN	putative type 1 membrane protein	2	-65.2022	0.347978	1h_PiRS_Shoot	48h_PiRS_Root
48h_NoPi_Root / 48h_PiRS_Shoot	AT1G16300.1	AT1G16300.1	2.15343	2.15343	6.60005e-07	3.35782e-06	16	NaN	NaN	glyceraldehyde-3-phosphate dehydrogenase of plastid 2	10	344.885	4.44885	48h_NoPi_Root	48h_PiRS_Shoot
1h_PiRS_Shoot / 1h_NoPi_Root	AT4G00750.1	AT4G00750.1	2.19443	2.19443	6.60285e-07	3.35896e-06	12	NaN	NaN	S-adenosyl-L-methionine-dependent methyltransferases superfamily protein	1	357.71	4.5771	1h_PiRS_Shoot	1h_NoPi_Root
1h_PiRS_Root / 1h_NoPi_Shoot	AT5G08030.1;AT5G08030.2	AT5G08030.1;AT5G08030.2	-4.13323	4.13323	6.60436e-07	3.35943e-06	14	NaN	NaN	PLC-like phosphodiesterases superfamily protein	3	-94.3013	0.0569866	1h_PiRS_Root	1h_NoPi_Shoot
1h_PiRS_Shoot / 48h_NoPi_Root	AT1G34510.1	AT1G34510.1	-1.90533	1.90533	6.60495e-07	3.35944e-06	16	NaN	NaN	Peroxidase superfamily protein	6	-73.3044	0.266956	1h_PiRS_Shoot	48h_NoPi_Root
48h_NoPi_Root / 1h_NoPi_Shoot	AT2G43550.1	AT2G43550.1	-3.08122	3.08122	6.6058e-07	3.35958e-06	16	NaN	NaN	scorpion toxin-like knottin superfamily protein	2	-88.1842	0.118158	48h_NoPi_Root	1h_NoPi_Shoot
48h_NoPi_Root / 1h_NoPi_Shoot	AT2G39010.1	AT2G39010.1	-4.92836	4.92836	6.60905e-07	3.36065e-06	16	NaN	NaN	plasma membrane intrinsic protein 2E	1	-96.7159	0.0328408	48h_NoPi_Root	1h_NoPi_Shoot
1h_PiRS_Shoot / 1h_NoPi_Root	AT4G23650.1	AT4G23650.1	-0.646517	0.646517	6.60974e-07	3.36071e-06	16	NaN	NaN	calcium-dependent protein kinase 6	13	-36.1179	0.638821	1h_PiRS_Shoot	1h_NoPi_Root
1h_PiRS_Shoot / 1h_NoPi_Root	AT4G26500.1	AT4G26500.1	2.54303	2.54303	6.61147e-07	3.36129e-06	16	NaN	NaN	chloroplast sulfur E	2	482.812	5.82812	1h_PiRS_Shoot	1h_NoPi_Root
48h_NoPi_Root / 48h_PiRS_Shoot	AT5G66390.1	AT5G66390.1	1.49562	1.49562	6.61372e-07	3.36215e-06	14	NaN	NaN	Peroxidase superfamily protein	8	181.985	2.81985	48h_NoPi_Root	48h_PiRS_Shoot
1h_PiRS_Root / 48h_NoPi_Shoot	AT5G24460.1	AT5G24460.1	-1.63945	1.63945	6.61604e-07	3.36303e-06	16	NaN	NaN	RING-H2 zinc finger protein	5	-67.9022	0.320978	1h_PiRS_Root	48h_NoPi_Shoot
1h_NoPi_Root / 48h_NoPi_Shoot	AT2G42130.3	AT2G42130.3	-4.05521	4.05521	6.62114e-07	3.36533e-06	16	NaN	NaN	Plastid-lipid associated protein PAP / fibrillin family protein	8	-93.9846	0.0601535	1h_NoPi_Root	48h_NoPi_Shoot
1h_PiRS_Root / 48h_NoPi_Shoot	AT1G05570.1;AT1G05570.2;AT1G05570.3;AT1G05570.4	AT1G05570.1;AT1G05570.2;AT1G05570.3;AT1G05570.4	1.28151	1.28151	6.62821e-07	3.36864e-06	16	NaN	NaN	callose synthase 1	1	143.094	2.43094	1h_PiRS_Root	48h_NoPi_Shoot
1h_NoPi_Shoot / 48h_PiRS_Root	AT5G63990.1	AT5G63990.1	-0.933662	0.933662	6.62914e-07	3.36882e-06	16	NaN	NaN	Inositol monophosphatase family protein	5	-47.6472	0.523528	1h_NoPi_Shoot	48h_PiRS_Root
1h_NoPi_Shoot / 48h_PiRS_Root	AT3G45140.1	AT3G45140.1	4.79077	4.79077	6.63318e-07	3.37031e-06	16	NaN	NaN	lipoxygenase 2	53	2667.99	27.6799	1h_NoPi_Shoot	48h_PiRS_Root
48h_NoPi_Root / 1h_NoPi_Shoot	AT5G17220.1	AT5G17220.1	-3.12358	3.12358	6.63322e-07	3.37031e-06	15	NaN	NaN	glutathione S-transferase phi 12	3	-88.5262	0.114738	48h_NoPi_Root	1h_NoPi_Shoot
1h_NoPi_Root / 48h_PiRS_Shoot	AT1G73220.1	AT1G73220.1	4.62789	4.62789	6.63956e-07	3.37294e-06	12	NaN	NaN	organic cation/carnitine transporter1	4	2372.49	24.7249	1h_NoPi_Root	48h_PiRS_Shoot
1h_NoPi_Root / 48h_NoPi_Shoot	AT4G10060.1;AT4G10060.2	AT4G10060.1;AT4G10060.2	-4.80998	4.80998	6.63918e-07	3.37294e-06	14	NaN	NaN	Beta-glucosidase%2C GBA2 type family protein	6	-96.4351	0.0356494	1h_NoPi_Root	48h_NoPi_Shoot
48h_NoPi_Root / 1h_NoPi_Shoot	AT3G25770.1	AT3G25770.1	-5.04332	5.04332	6.64336e-07	3.37457e-06	16	NaN	NaN	allene oxide cyclase 2	11	-96.9674	0.0303255	48h_NoPi_Root	1h_NoPi_Shoot
48h_NoPi_Root / 48h_NoPi_Shoot	AT1G70850.1;AT1G70850.3	AT1G70850.1;AT1G70850.3	1.31655	1.31655	6.64947e-07	3.37739e-06	16	NaN	NaN	MLP-like protein 34	16	149.07	2.4907	48h_NoPi_Root	48h_NoPi_Shoot
1h_NoPi_Root / 48h_NoPi_Shoot	AT4G27090.1	AT4G27090.1	0.975205	0.975205	6.6541e-07	3.37915e-06	16	NaN	NaN	Ribosomal protein L14	9	96.592	1.96592	1h_NoPi_Root	48h_NoPi_Shoot
48h_PiRS_Root / 48h_PiRS_Shoot	AT5G60660.1	AT5G60660.1	1.13391	1.13391	6.65592e-07	3.37978e-06	16	NaN	NaN	plasma membrane intrinsic protein 2%3B4	8	119.453	2.19453	48h_PiRS_Root	48h_PiRS_Shoot
1h_NoPi_Root / 1h_NoPi_Shoot	AT3G06510.1;AT3G06510.2	AT3G06510.1;AT3G06510.2	-1.33302	1.33302	6.66287e-07	3.38302e-06	16	NaN	NaN	Glycosyl hydrolase superfamily protein	8	-60.3064	0.396936	1h_NoPi_Root	1h_NoPi_Shoot
1h_PiRS_Shoot / 1h_PiRS_Root	AT2G37640.1;AT2G37640.2	AT2G37640.1;AT2G37640.2	2.57322	2.57322	6.66468e-07	3.38335e-06	14	NaN	NaN	Barwin-like endoglucanases superfamily protein	2	495.137	5.95137	1h_PiRS_Shoot	1h_PiRS_Root
1h_PiRS_Root / 48h_NoPi_Shoot	AT1G09340.1;AT1G09340.2	AT1G09340.1;AT1G09340.2	-5.12639	5.12639	6.66704e-07	3.38339e-06	16	NaN	NaN	chloroplast RNA binding protein	18	-97.1371	0.0286287	1h_PiRS_Root	48h_NoPi_Shoot
1h_NoPi_Root / 48h_PiRS_Shoot	AT3G48000.1	AT3G48000.1	-0.846195	0.846195	6.66707e-07	3.38339e-06	16	NaN	NaN	aldehyde dehydrogenase 2B4	16	-44.375	0.55625	1h_NoPi_Root	48h_PiRS_Shoot
1h_NoPi_Root / 48h_PiRS_Shoot	AT5G24140.1	AT5G24140.1	1.88341	1.88341	6.66653e-07	3.38339e-06	16	NaN	NaN	squalene monooxygenase 2	11	268.945	3.68945	1h_NoPi_Root	48h_PiRS_Shoot
48h_PiRS_Root / 48h_NoPi_Shoot	AT1G33390.1;AT1G33390.2	AT1G33390.1;AT1G33390.2	2.73673	2.73673	6.66675e-07	3.38339e-06	12	NaN	NaN	RNA helicase family protein	1	566.557	6.66557	48h_PiRS_Root	48h_NoPi_Shoot
1h_NoPi_Shoot / 48h_PiRS_Root	AT3G17790.1	AT3G17790.1	3.00507	3.00507	6.67146e-07	3.38503e-06	16	NaN	NaN	purple acid phosphatase 17	7	702.816	8.02816	1h_NoPi_Shoot	48h_PiRS_Root
1h_PiRS_Root / 48h_NoPi_Shoot	AT3G19170.1	AT3G19170.1	-2.0369	2.0369	6.67088e-07	3.38503e-06	16	NaN	NaN	presequence protease 1	30	-75.6313	0.243687	1h_PiRS_Root	48h_NoPi_Shoot
1h_NoPi_Root / 48h_NoPi_Shoot	AT4G05180.1;AT4G05180.2	AT4G05180.1;AT4G05180.2	-6.18087	6.18087	6.67457e-07	3.38631e-06	16	NaN	NaN	photosystem II subunit Q-2	6	-98.6216	0.0137839	1h_NoPi_Root	48h_NoPi_Shoot
48h_PiRS_Root / 48h_PiRS_Shoot	AT1G19520.1	AT1G19520.1	0.973216	0.973216	6.67744e-07	3.38684e-06	16	NaN	NaN	pentatricopeptide (PPR) repeat-containing protein	6	96.3212	1.96321	48h_PiRS_Root	48h_PiRS_Shoot
1h_PiRS_Shoot / 1h_PiRS_Root	AT3G49560.1	AT3G49560.1	1.82652	1.82652	6.67658e-07	3.38684e-06	16	NaN	NaN	Mitochondrial import inner membrane translocase subunit Tim17/Tim22/Tim23 family protein	6	254.681	3.54681	1h_PiRS_Shoot	1h_PiRS_Root
1h_PiRS_Shoot / 48h_NoPi_Root	AT4G00750.1	AT4G00750.1	2.0959	2.0959	6.67792e-07	3.38684e-06	16	NaN	NaN	S-adenosyl-L-methionine-dependent methyltransferases superfamily protein	1	327.493	4.27493	1h_PiRS_Shoot	48h_NoPi_Root
1h_PiRS_Root / 1h_NoPi_Shoot	AT4G21860.1;AT4G21860.3;AT4G21860.4	AT4G21860.1;AT4G21860.3;AT4G21860.4	-2.50451	2.50451	6.67716e-07	3.38684e-06	16	NaN	NaN	methionine sulfoxide reductase B 2	3	-82.3775	0.176225	1h_PiRS_Root	1h_NoPi_Shoot
48h_NoPi_Root / 48h_NoPi_Shoot	AT4G21150.1;AT4G21150.3	AT4G21150.1;AT4G21150.3	0.627951	0.627951	6.67942e-07	3.3873e-06	16	NaN	NaN	ribophorin II (RPN2) family protein	28	54.5369	1.54537	48h_NoPi_Root	48h_NoPi_Shoot
48h_NoPi_Root / 1h_NoPi_Shoot	AT2G38710.1;AT2G38710.2;AT2G38710.3;AT2G38710.4	AT2G38710.1;AT2G38710.2;AT2G38710.3;AT2G38710.4	0.965733	0.965733	6.68078e-07	3.3877e-06	16	NaN	NaN	AMMECR1 family	4	95.3055	1.95306	48h_NoPi_Root	1h_NoPi_Shoot
1h_NoPi_Shoot / 48h_PiRS_Root	AT1G32990.1	AT1G32990.1	2.9066	2.9066	6.68173e-07	3.38789e-06	16	NaN	NaN	plastid ribosomal protein l11	5	649.849	7.49849	1h_NoPi_Shoot	48h_PiRS_Root
1h_NoPi_Shoot / 48h_PiRS_Root	AT3G01510.1	AT3G01510.1	1.95422	1.95422	6.68299e-07	3.38823e-06	16	NaN	NaN	like SEX4 1	8	287.506	3.87506	1h_NoPi_Shoot	48h_PiRS_Root
1h_PiRS_Root / 48h_NoPi_Shoot	AT2G27000.1	AT2G27000.1	1.82192	1.82192	6.68405e-07	3.38848e-06	16	NaN	NaN	cytochrome P450%2C family 705%2C subfamily A%2C polypeptide 8	4	253.551	3.53551	1h_PiRS_Root	48h_NoPi_Shoot
1h_PiRS_Shoot / 1h_NoPi_Root	AT1G28600.1	AT1G28600.1	3.60921	3.60921	6.69068e-07	3.39154e-06	14	NaN	NaN	GDSL-like Lipase/Acylhydrolase superfamily protein	5	1120.34	12.2034	1h_PiRS_Shoot	1h_NoPi_Root
1h_PiRS_Shoot / 1h_NoPi_Root	AT2G23670.1	AT2G23670.1	3.23561	3.23561	6.69288e-07	3.39236e-06	14	NaN	NaN	homolog of Synechocystis YCF37	1	841.925	9.41925	1h_PiRS_Shoot	1h_NoPi_Root
48h_PiRS_Root / 48h_NoPi_Shoot	AT4G04460.1;AT4G04460.2	AT4G04460.1;AT4G04460.2	2.05276	2.05276	6.69527e-07	3.39328e-06	16	NaN	NaN	Saposin-like aspartyl protease family protein	9	314.9	4.149	48h_PiRS_Root	48h_NoPi_Shoot
1h_NoPi_Root / 48h_PiRS_Root	AT4G12290.1;AT4G12290.2	AT4G12290.1;AT4G12290.2	0.987309	0.987309	6.69684e-07	3.39379e-06	16	NaN	NaN	Copper amine oxidase family protein	7	98.2484	1.98248	1h_NoPi_Root	48h_PiRS_Root
48h_NoPi_Root / 1h_PiRS_Root	AT1G33810.1	AT1G33810.1	0.733807	0.733807	6.699e-07	3.39458e-06	16	NaN	NaN	zinc finger/BTB domain protein	3	66.3022	1.66302	48h_NoPi_Root	1h_PiRS_Root
1h_NoPi_Root / 48h_PiRS_Shoot	AT3G26840.1	AT3G26840.1	-3.14422	3.14422	6.70794e-07	3.39882e-06	12	NaN	NaN	Esterase/lipase/thioesterase family protein	4	-88.6892	0.113108	1h_NoPi_Root	48h_PiRS_Shoot
1h_PiRS_Root / 48h_NoPi_Shoot	AT3G51800.1;AT3G51800.3	AT3G51800.1;AT3G51800.3	0.609054	0.609054	6.71109e-07	3.40013e-06	16	NaN	NaN	metallopeptidase M24 family protein	22	52.5259	1.52526	1h_PiRS_Root	48h_NoPi_Shoot
1h_PiRS_Shoot / 1h_PiRS_Root	AT4G10570.1;AT4G10590.1;AT4G10590.2;AT4G10590.3;AT4G10590.4	AT4G10570.1;AT4G10590.1;AT4G10590.2;AT4G10590.3;AT4G10590.4	-1.23811	1.23811	6.71374e-07	3.40117e-06	16	NaN	NaN	ubiquitin-specific protease 9;ubiquitin-specific protease 10;ubiquitin-specific protease 10;ubiquitin-specific protease 10;ubiquitin-specific protease 10	3	-57.6071	0.423929	1h_PiRS_Shoot	1h_PiRS_Root
1h_PiRS_Shoot / 48h_PiRS_Root	AT3G54890.1;AT3G54890.4	AT3G54890.1;AT3G54890.4	4.43025	4.43025	6.71466e-07	3.40134e-06	12	NaN	NaN	chlorophyll a-b binding protein 6	3	2055.94	21.5594	1h_PiRS_Shoot	48h_PiRS_Root
1h_PiRS_Root / 48h_NoPi_Shoot	AT1G73990.1	AT1G73990.1	-1.15441	1.15441	6.7172e-07	3.40234e-06	16	NaN	NaN	signal peptide peptidase	10	-55.075	0.44925	1h_PiRS_Root	48h_NoPi_Shoot
1h_PiRS_Shoot / 1h_PiRS_Root	AT2G46750.1	AT2G46750.1	-1.25733	1.25733	6.72581e-07	3.4061e-06	16	NaN	NaN	D-arabinono-1%2C4-lactone oxidase family protein	11	-58.1683	0.418317	1h_PiRS_Shoot	1h_PiRS_Root
1h_NoPi_Root / 1h_NoPi_Shoot	AT3G44880.1	AT3G44880.1	-3.93982	3.93982	6.72551e-07	3.4061e-06	16	NaN	NaN	Pheophorbide a oxygenase family protein with Rieske 2Fe-2S domain-containing protein	9	-93.4838	0.0651621	1h_NoPi_Root	1h_NoPi_Shoot
1h_PiRS_Shoot / 1h_PiRS_Root	AT3G47200.1;AT3G47200.2	AT3G47200.1;AT3G47200.2	-2.20976	2.20976	6.73348e-07	3.4097e-06	12	NaN	NaN	transmembrane protein%2C putative (DUF247)	2	-78.383	0.21617	1h_PiRS_Shoot	1h_PiRS_Root
1h_NoPi_Shoot / 48h_PiRS_Root	AT2G25240.1	AT2G25240.1	-2.22942	2.22942	6.7396e-07	3.4125e-06	16	NaN	NaN	Serine protease inhibitor (SERPIN) family protein	7	-78.6756	0.213244	1h_NoPi_Shoot	48h_PiRS_Root
1h_PiRS_Shoot / 48h_PiRS_Root	AT5G53560.1	AT5G53560.1	-0.964905	0.964905	6.74193e-07	3.41338e-06	16	NaN	NaN	cytochrome B5 isoform E	4	-48.7688	0.512312	1h_PiRS_Shoot	48h_PiRS_Root
1h_PiRS_Root / 1h_NoPi_Shoot	AT1G33780.1	AT1G33780.1	-1.47909	1.47909	6.74296e-07	3.41361e-06	16	NaN	NaN	electron transporter%2C putative (DUF179)	4	-64.1284	0.358716	1h_PiRS_Root	1h_NoPi_Shoot
48h_NoPi_Root / 48h_PiRS_Shoot	AT2G39330.1;AT2G39330.2;AT2G39330.3	AT2G39330.1;AT2G39330.2;AT2G39330.3	-5.20483	5.20483	6.74787e-07	3.4158e-06	12	NaN	NaN	jacalin-related lectin 23	7	-97.2886	0.0271138	48h_NoPi_Root	48h_PiRS_Shoot
48h_NoPi_Root / 1h_NoPi_Shoot	AT4G14030.1;AT4G14030.2	AT4G14030.1;AT4G14030.2	0.585729	0.585729	6.74962e-07	3.41639e-06	16	NaN	NaN	selenium-binding protein 1	14	50.0797	1.5008	48h_NoPi_Root	1h_NoPi_Shoot
1h_NoPi_Root / 48h_PiRS_Shoot	AT3G45010.1	AT3G45010.1	2.14832	2.14832	6.75124e-07	3.41691e-06	16	NaN	NaN	serine carboxypeptidase-like 48	15	343.313	4.43313	1h_NoPi_Root	48h_PiRS_Shoot
1h_PiRS_Root / 1h_NoPi_Root	AT1G32580.1;AT2G35240.1	AT1G32580.1;AT2G35240.1	-1.02032	1.02032	6.75339e-07	3.41771e-06	16	NaN	NaN	plastid developmental protein DAG	1	-50.6991	0.493009	1h_PiRS_Root	1h_NoPi_Root
48h_NoPi_Root / 1h_NoPi_Shoot	AT4G33220.1;AT4G33220.2	AT4G33220.1;AT4G33220.2	-2.48089	2.48089	6.756e-07	3.41844e-06	16	NaN	NaN	pectin methylesterase 44	5	-82.0866	0.179134	48h_NoPi_Root	1h_NoPi_Shoot
48h_PiRS_Root / 48h_NoPi_Shoot	AT5G67030.1	AT5G67030.1	-2.45612	2.45612	6.75593e-07	3.41844e-06	16	NaN	NaN	zeaxanthin epoxidase (ZEP) (ABA1)	6	-81.7764	0.182236	48h_PiRS_Root	48h_NoPi_Shoot
48h_NoPi_Root / 48h_PiRS_Root	AT4G09020.1	AT4G09020.1	0.675062	0.675062	6.75836e-07	3.41933e-06	16	NaN	NaN	isoamylase 3	6	59.6665	1.59667	48h_NoPi_Root	48h_PiRS_Root
1h_PiRS_Root / 48h_NoPi_Shoot	AT3G48730.1	AT3G48730.1	-3.22249	3.22249	6.76686e-07	3.42334e-06	16	NaN	NaN	glutamate-1-semialdehyde 2%2C1-aminomutase 2	10	-89.2865	0.107135	1h_PiRS_Root	48h_NoPi_Shoot
48h_NoPi_Root / 48h_NoPi_Shoot	AT2G41630.1;AT3G10330.1	AT2G41630.1;AT3G10330.1	1.53248	1.53248	6.76885e-07	3.42405e-06	14	NaN	NaN	transcription factor IIB;Cyclin-like family protein	1	189.282	2.89282	48h_NoPi_Root	48h_NoPi_Shoot
1h_NoPi_Shoot / 48h_PiRS_Root	AT3G07720.1	AT3G07720.1	1.18078	1.18078	6.77149e-07	3.42509e-06	16	NaN	NaN	Galactose oxidase/kelch repeat superfamily protein	9	126.699	2.26699	1h_NoPi_Shoot	48h_PiRS_Root
1h_PiRS_Shoot / 1h_PiRS_Root	AT2G21340.1;AT2G21340.2	AT2G21340.1;AT2G21340.2	2.93593	2.93593	6.77237e-07	3.42524e-06	16	NaN	NaN	MATE efflux family protein	2	665.251	7.65251	1h_PiRS_Shoot	1h_PiRS_Root
1h_NoPi_Root / 48h_NoPi_Shoot	AT4G04640.1	AT4G04640.1	-4.94997	4.94997	6.77346e-07	3.42549e-06	16	NaN	NaN	ATPase%2C F1 complex%2C gamma subunit protein	16	-96.7647	0.0323528	1h_NoPi_Root	48h_NoPi_Shoot
1h_NoPi_Root / 48h_PiRS_Shoot	AT1G59900.1;AT1G59900.2	AT1G59900.1;AT1G59900.2	-0.730808	0.730808	6.77552e-07	3.42624e-06	16	NaN	NaN	pyruvate dehydrogenase complex E1 alpha subunit	12	-39.7434	0.602566	1h_NoPi_Root	48h_PiRS_Shoot
1h_PiRS_Shoot / 48h_PiRS_Shoot	AT2G19880.1;AT2G19880.2	AT2G19880.1;AT2G19880.2	1.39367	1.39367	6.77747e-07	3.42634e-06	16	NaN	NaN	Nucleotide-diphospho-sugar transferases superfamily protein	2	162.747	2.62747	1h_PiRS_Shoot	48h_PiRS_Shoot
1h_NoPi_Shoot / 48h_PiRS_Root	AT5G13630.1	AT5G13630.1	1.87711	1.87711	6.77704e-07	3.42634e-06	16	NaN	NaN	magnesium-chelatase subunit chlH%2C chloroplast%2C putative / Mg-protoporphyrin IX chelatase%2C putative (CHLH)	15	267.338	3.67338	1h_NoPi_Shoot	48h_PiRS_Root
1h_PiRS_Root / 1h_NoPi_Shoot	AT5G64110.1	AT5G64110.1	-1.83846	1.83846	6.77655e-07	3.42634e-06	16	NaN	NaN	Peroxidase superfamily protein	6	-72.038	0.27962	1h_PiRS_Root	1h_NoPi_Shoot
1h_NoPi_Root / 48h_PiRS_Shoot	AT3G02110.1	AT3G02110.1	-1.93606	1.93606	6.77929e-07	3.42696e-06	16	NaN	NaN	serine carboxypeptidase-like 25	7	-73.8671	0.261329	1h_NoPi_Root	48h_PiRS_Shoot
48h_NoPi_Root / 48h_PiRS_Shoot	AT2G43100.1	AT2G43100.1	1.20616	1.20616	6.78405e-07	3.42907e-06	16	NaN	NaN	isopropylmalate isomerase 2	6	130.722	2.30722	48h_NoPi_Root	48h_PiRS_Shoot
1h_PiRS_Shoot / 48h_PiRS_Root	AT4G12440.1;AT4G12440.2;AT4G12440.3;AT4G12440.4	AT4G12440.1;AT4G12440.2;AT4G12440.3;AT4G12440.4	-11.3463	11.3463	6.78517e-07	3.42934e-06	10	NaN	NaN	adenine phosphoribosyl transferase 4	1	-99.9616	0.000384083	1h_PiRS_Shoot	48h_PiRS_Root
1h_NoPi_Root / 48h_PiRS_Shoot	AT3G63170.1	AT3G63170.1	-1.49091	1.49091	6.7873e-07	3.43012e-06	16	NaN	NaN	Chalcone-flavanone isomerase family protein	6	-64.4212	0.355788	1h_NoPi_Root	48h_PiRS_Shoot
48h_PiRS_Root / 48h_NoPi_Shoot	AT4G21470.1	AT4G21470.1	-1.74357	1.74357	6.78936e-07	3.43086e-06	16	NaN	NaN	riboflavin kinase/FMN hydrolase	7	-70.1371	0.298629	48h_PiRS_Root	48h_NoPi_Shoot
48h_PiRS_Root / 48h_NoPi_Shoot	AT2G20520.1	AT2G20520.1	2.18372	2.18372	6.79367e-07	3.43245e-06	14	NaN	NaN	FASCICLIN-like arabinogalactan 6	2	354.322	4.54322	48h_PiRS_Root	48h_NoPi_Shoot
48h_PiRS_Root / 48h_PiRS_Shoot	AT1G65260.1;AT1G65260.2	AT1G65260.1;AT1G65260.2	-2.23057	2.23057	6.79478e-07	3.43254e-06	16	NaN	NaN	plastid transcriptionally active 4	8	-78.6926	0.213074	48h_PiRS_Root	48h_PiRS_Shoot
1h_PiRS_Root / 48h_PiRS_Shoot	AT5G44380.1;AT5G44380.2	AT5G44380.1;AT5G44380.2	1.68839	1.68839	6.79799e-07	3.43374e-06	16	NaN	NaN	FAD-binding Berberine family protein	23	222.296	3.22296	1h_PiRS_Root	48h_PiRS_Shoot
1h_NoPi_Root / 1h_NoPi_Shoot	AT4G28750.1	AT4G28750.1	-5.61542	5.61542	6.80376e-07	3.43636e-06	16	NaN	NaN	Photosystem I reaction centre subunit IV / PsaE protein	10	-97.9602	0.0203982	1h_NoPi_Root	1h_NoPi_Shoot
1h_NoPi_Root / 48h_NoPi_Shoot	AT3G53620.1	AT3G53620.1	-2.64493	2.64493	6.80695e-07	3.43767e-06	16	NaN	NaN	pyrophosphorylase 4	2	-84.0119	0.159881	1h_NoPi_Root	48h_NoPi_Shoot
1h_PiRS_Shoot / 1h_PiRS_Root	AT5G59750.1;AT5G59750.2	AT5G59750.1;AT5G59750.2	3.54335	3.54335	6.80842e-07	3.43812e-06	14	NaN	NaN	monofunctional riboflavin biosynthesis protein RIBA 3	4	1065.88	11.6588	1h_PiRS_Shoot	1h_PiRS_Root
48h_PiRS_Root / 48h_PiRS_Shoot	AT3G10060.1	AT3G10060.1	-3.17716	3.17716	6.81087e-07	3.43906e-06	12	NaN	NaN	FKBP-like peptidyl-prolyl cis-trans isomerase family protein	4	-88.9445	0.110555	48h_PiRS_Root	48h_PiRS_Shoot
48h_NoPi_Root / 48h_PiRS_Shoot	AT5G04140.1;AT5G04140.2	AT5G04140.1;AT5G04140.2	-2.90346	2.90346	6.81177e-07	3.43922e-06	16	NaN	NaN	glutamate synthase 1	57	-86.6349	0.133651	48h_NoPi_Root	48h_PiRS_Shoot
1h_PiRS_Shoot / 48h_NoPi_Root	AT3G10920.1;AT3G10920.2	AT3G10920.1;AT3G10920.2	-1.05168	1.05168	6.81525e-07	3.44068e-06	16	NaN	NaN	manganese superoxide dismutase 1	8	-51.7594	0.482406	1h_PiRS_Shoot	48h_NoPi_Root
1h_PiRS_Root / 48h_PiRS_Shoot	AT4G25100.1;AT4G25100.2;AT4G25100.3;AT4G25100.5	AT4G25100.1;AT4G25100.2;AT4G25100.3;AT4G25100.5	-1.13726	1.13726	6.81997e-07	3.44277e-06	16	NaN	NaN	Fe superoxide dismutase 1	10	-54.5377	0.454623	1h_PiRS_Root	48h_PiRS_Shoot
1h_PiRS_Shoot / 1h_PiRS_Root	AT3G61820.1	AT3G61820.1	2.13813	2.13813	6.82169e-07	3.44304e-06	16	NaN	NaN	Eukaryotic aspartyl protease family protein	7	340.192	4.40192	1h_PiRS_Shoot	1h_PiRS_Root
1h_PiRS_Shoot / 48h_PiRS_Root	AT5G50920.1	AT5G50920.1	2.1098	2.1098	6.82135e-07	3.44304e-06	16	NaN	NaN	CLPC homologue 1	12	331.633	4.31633	1h_PiRS_Shoot	48h_PiRS_Root
48h_NoPi_Root / 1h_NoPi_Shoot	AT4G01900.1	AT4G01900.1	-1.22393	1.22393	6.82323e-07	3.44352e-06	16	NaN	NaN	nitrogen regulatory P-II-like protein	7	-57.1884	0.428116	48h_NoPi_Root	1h_NoPi_Shoot
1h_PiRS_Shoot / 1h_NoPi_Root	AT5G49810.1	AT5G49810.1	-0.694175	0.694175	6.82604e-07	3.44434e-06	16	NaN	NaN	methionine S-methyltransferase	27	-38.1937	0.618063	1h_PiRS_Shoot	1h_NoPi_Root
1h_PiRS_Shoot / 48h_PiRS_Shoot	AT1G65270.1;AT1G65270.2;AT1G65270.3	AT1G65270.1;AT1G65270.2;AT1G65270.3	-0.749098	0.749098	6.82752e-07	3.44479e-06	16	NaN	NaN	ER membrane protein complex subunit-like protein	5	-40.5025	0.594975	1h_PiRS_Shoot	48h_PiRS_Shoot
48h_NoPi_Root / 48h_PiRS_Shoot	AT4G18480.1	AT4G18480.1	-3.59214	3.59214	6.8285e-07	3.44499e-06	16	NaN	NaN	P-loop containing nucleoside triphosphate hydrolases superfamily protein	11	-91.708	0.08292	48h_NoPi_Root	48h_PiRS_Shoot
1h_NoPi_Root / 1h_NoPi_Shoot	AT1G02090.1;AT1G02090.2;AT1G02090.3	AT1G02090.1;AT1G02090.2;AT1G02090.3	-2.27195	2.27195	6.82928e-07	3.44509e-06	16	NaN	NaN	Proteasome component (PCI) domain protein	2	-79.295	0.20705	1h_NoPi_Root	1h_NoPi_Shoot
1h_NoPi_Shoot / 48h_PiRS_Root	AT5G64940.1;AT5G64940.2	AT5G64940.1;AT5G64940.2	3.10234	3.10234	6.83264e-07	3.44648e-06	16	NaN	NaN	ABC2 homolog 13	6	758.81	8.5881	1h_NoPi_Shoot	48h_PiRS_Root
48h_PiRS_Root / 48h_PiRS_Shoot	AT3G20320.1	AT3G20320.1	-1.56648	1.56648	6.83395e-07	3.44685e-06	16	NaN	NaN	trigalactosyldiacylglycerol2	9	-66.2368	0.337632	48h_PiRS_Root	48h_PiRS_Shoot
1h_NoPi_Shoot / 48h_PiRS_Root	AT4G01900.1	AT4G01900.1	1.17691	1.17691	6.83759e-07	3.44839e-06	16	NaN	NaN	nitrogen regulatory P-II-like protein	7	126.091	2.26091	1h_NoPi_Shoot	48h_PiRS_Root
1h_PiRS_Shoot / 1h_NoPi_Root	AT3G21240.1;AT3G21240.2;AT3G21240.3	AT3G21240.1;AT3G21240.2;AT3G21240.3	-1.54727	1.54727	6.8431e-07	3.45087e-06	16	NaN	NaN	4-coumarate	11	-65.7842	0.342158	1h_PiRS_Shoot	1h_NoPi_Root
48h_PiRS_Root / 48h_PiRS_Shoot	AT1G70850.1;AT1G70850.3	AT1G70850.1;AT1G70850.3	2.07822	2.07822	6.84579e-07	3.45088e-06	16	NaN	NaN	MLP-like protein 34	16	322.285	4.22285	48h_PiRS_Root	48h_PiRS_Shoot
48h_PiRS_Root / 48h_NoPi_Shoot	AT3G13790.1;AT3G13790.2	AT3G13790.1;AT3G13790.2	1.02672	1.02672	6.84528e-07	3.45088e-06	16	NaN	NaN	Glycosyl hydrolases family 32 protein	16	103.739	2.03739	48h_PiRS_Root	48h_NoPi_Shoot
1h_PiRS_Shoot / 1h_NoPi_Root	AT3G21750.1	AT3G21750.1	3.87966	3.87966	6.84557e-07	3.45088e-06	14	NaN	NaN	UDP-glucosyl transferase 71B1	1	1371.95	14.7195	1h_PiRS_Shoot	1h_NoPi_Root
1h_PiRS_Shoot / 48h_PiRS_Root	AT3G54400.1	AT3G54400.1	2.37874	2.37874	6.84617e-07	3.45088e-06	16	NaN	NaN	Eukaryotic aspartyl protease family protein	11	420.081	5.20081	1h_PiRS_Shoot	48h_PiRS_Root
1h_PiRS_Shoot / 48h_PiRS_Root	AT5G13630.1	AT5G13630.1	2.01469	2.01469	6.84586e-07	3.45088e-06	16	NaN	NaN	magnesium-chelatase subunit chlH%2C chloroplast%2C putative / Mg-protoporphyrin IX chelatase%2C putative (CHLH)	15	304.093	4.04093	1h_PiRS_Shoot	48h_PiRS_Root
1h_NoPi_Root / 48h_NoPi_Shoot	AT5G36700.1;AT5G36700.2;AT5G36700.4;AT5G36790.1;AT5G36790.2;AT5G36790.3	AT5G36700.1;AT5G36700.2;AT5G36700.4;AT5G36790.1;AT5G36790.2;AT5G36790.3	-3.5185	3.5185	6.84715e-07	3.45088e-06	16	NaN	NaN	2-phosphoglycolate phosphatase 1;2-phosphoglycolate phosphatase 1;2-phosphoglycolate phosphatase 1;Haloacid dehalogenase-like hydrolase (HAD) superfamily protein;Haloacid dehalogenase-like hydrolase (HAD) superfamily protein;Haloacid dehalogenase-like hydrolase (HAD) superfamily protein	13	-91.2738	0.087262	1h_NoPi_Root	48h_NoPi_Shoot
48h_PiRS_Root / 48h_PiRS_Shoot	AT5G66390.1	AT5G66390.1	1.44489	1.44489	6.84726e-07	3.45088e-06	14	NaN	NaN	Peroxidase superfamily protein	8	172.242	2.72242	48h_PiRS_Root	48h_PiRS_Shoot
1h_NoPi_Root / 1h_NoPi_Shoot	AT5G64030.1	AT5G64030.1	2.7164	2.7164	6.84928e-07	3.45133e-06	14	NaN	NaN	S-adenosyl-L-methionine-dependent methyltransferases superfamily protein	3	557.23	6.5723	1h_NoPi_Root	1h_NoPi_Shoot
1h_NoPi_Root / 48h_PiRS_Shoot	AT1G08315.1	AT1G08315.1	3.99644	3.99644	6.8533e-07	3.45282e-06	12	NaN	NaN	ARM repeat superfamily protein	1	1496.05	15.9605	1h_NoPi_Root	48h_PiRS_Shoot
1h_PiRS_Root / 1h_NoPi_Shoot	AT3G57240.1	AT3G57240.1	-1.62988	1.62988	6.85346e-07	3.45282e-06	14	NaN	NaN	beta-1%2C3-glucanase 3	1	-67.6884	0.323116	1h_PiRS_Root	1h_NoPi_Shoot
1h_NoPi_Root / 1h_NoPi_Shoot	AT4G20210.1	AT4G20210.1	2.07654	2.07654	6.85757e-07	3.45459e-06	16	NaN	NaN	Terpenoid cyclases/Protein prenyltransferases superfamily protein	6	321.795	4.21795	1h_NoPi_Root	1h_NoPi_Shoot
1h_PiRS_Root / 48h_NoPi_Shoot	AT3G50270.1	AT3G50270.1	-4.03281	4.03281	6.85914e-07	3.45509e-06	12	NaN	NaN	HXXXD-type acyl-transferase family protein	2	-93.8905	0.0610947	1h_PiRS_Root	48h_NoPi_Shoot
1h_PiRS_Shoot / 1h_PiRS_Root	AT2G20260.1	AT2G20260.1	4.66219	4.66219	6.86093e-07	3.45569e-06	14	NaN	NaN	photosystem I subunit E-2	4	2431.98	25.3198	1h_PiRS_Shoot	1h_PiRS_Root
1h_PiRS_Shoot / 1h_NoPi_Root	AT5G05980.1;AT5G05980.2	AT5G05980.1;AT5G05980.2	-1.83822	1.83822	6.87011e-07	3.4598e-06	16	NaN	NaN	DHFS-FPGS homolog B	6	-72.0334	0.279666	1h_PiRS_Shoot	1h_NoPi_Root
1h_PiRS_Root / 48h_NoPi_Shoot	ATCG00580.1	ATCG00580.1	-6.5118	6.5118	6.87028e-07	3.4598e-06	16	NaN	NaN	photosystem II reaction center protein E	3	-98.9041	0.0109585	1h_PiRS_Root	48h_NoPi_Shoot
1h_NoPi_Root / 1h_NoPi_Shoot	AT1G66280.1	AT1G66280.1	2.34652	2.34652	6.87663e-07	3.46224e-06	16	NaN	NaN	Glycosyl hydrolase superfamily protein	22	408.597	5.08597	1h_NoPi_Root	1h_NoPi_Shoot
1h_PiRS_Root / 48h_NoPi_Shoot	AT2G23670.1	AT2G23670.1	-1.63055	1.63055	6.87689e-07	3.46224e-06	13	NaN	NaN	homolog of Synechocystis YCF37	1	-67.7036	0.322964	1h_PiRS_Root	48h_NoPi_Shoot
1h_NoPi_Shoot / 48h_PiRS_Root	AT5G06060.1	AT5G06060.1	1.25452	1.25452	6.87641e-07	3.46224e-06	16	NaN	NaN	NAD(P)-binding Rossmann-fold superfamily protein	5	138.588	2.38588	1h_NoPi_Shoot	48h_PiRS_Root
1h_PiRS_Shoot / 1h_NoPi_Root	AT3G03960.1	AT3G03960.1	-0.920247	0.920247	6.88273e-07	3.46428e-06	16	NaN	NaN	TCP-1/cpn60 chaperonin family protein	17	-47.1581	0.528419	1h_PiRS_Shoot	1h_NoPi_Root
1h_NoPi_Root / 1h_NoPi_Shoot	AT3G56310.1	AT3G56310.1	1.8319	1.8319	6.88158e-07	3.46428e-06	16	NaN	NaN	Melibiase family protein	10	256.004	3.56004	1h_NoPi_Root	1h_NoPi_Shoot
48h_NoPi_Root / 1h_NoPi_Shoot	AT5G54160.1	AT5G54160.1	1.58305	1.58305	6.8822e-07	3.46428e-06	16	NaN	NaN	O-methyltransferase 1	18	199.603	2.99603	48h_NoPi_Root	1h_NoPi_Shoot
48h_PiRS_Root / 48h_PiRS_Shoot	AT1G52070.1;AT1G52070.2	AT1G52070.1;AT1G52070.2	1.87694	1.87694	6.89118e-07	3.46824e-06	16	NaN	NaN	Mannose-binding lectin superfamily protein	10	267.295	3.67295	48h_PiRS_Root	48h_PiRS_Shoot
1h_PiRS_Shoot / 1h_NoPi_Root	AT1G62540.1;AT1G62540.2;AT1G62540.3	AT1G62540.1;AT1G62540.2;AT1G62540.3	4.19255	4.19255	6.89484e-07	3.46957e-06	15	NaN	NaN	flavin-monooxygenase glucosinolate S-oxygenase 2	2	1728.45	18.2845	1h_PiRS_Shoot	1h_NoPi_Root
48h_PiRS_Root / 48h_NoPi_Shoot	AT2G22970.1	AT2G22970.1	1.17948	1.17948	6.89742e-07	3.47018e-06	16	NaN	NaN	serine carboxypeptidase-like 11	9	126.495	2.26495	48h_PiRS_Root	48h_NoPi_Shoot
1h_PiRS_Shoot / 1h_NoPi_Root	AT4G37160.1	AT4G37160.1	-3.19841	3.19841	6.90106e-07	3.47172e-06	16	NaN	NaN	SKU5 similar 15	12	-89.1061	0.108939	1h_PiRS_Shoot	1h_NoPi_Root
48h_NoPi_Root / 1h_NoPi_Shoot	AT1G31230.1	AT1G31230.1	-0.631896	0.631896	6.90501e-07	3.47341e-06	16	NaN	NaN	aspartate kinase-homoserine dehydrogenase i	29	-35.4672	0.645328	48h_NoPi_Root	1h_NoPi_Shoot
1h_PiRS_Shoot / 48h_PiRS_Shoot	AT1G25260.1	AT1G25260.1	-1.05936	1.05936	6.90967e-07	3.47545e-06	14	NaN	NaN	Ribosomal protein L10 family protein	3	-52.0155	0.479845	1h_PiRS_Shoot	48h_PiRS_Shoot
1h_PiRS_Root / 48h_NoPi_Shoot	AT1G19450.1	AT1G19450.1	1.55527	1.55527	6.91067e-07	3.47565e-06	16	NaN	NaN	Major facilitator superfamily protein	2	193.888	2.93888	1h_PiRS_Root	48h_NoPi_Shoot
48h_NoPi_Root / 48h_NoPi_Shoot	AT4G35250.1	AT4G35250.1	-3.67093	3.67093	6.91153e-07	3.47579e-06	16	NaN	NaN	NAD(P)-binding Rossmann-fold superfamily protein	10	-92.1487	0.0785126	48h_NoPi_Root	48h_NoPi_Shoot
1h_PiRS_Root / 1h_NoPi_Shoot	AT1G26820.1	AT1G26820.1	-1.5116	1.5116	6.91259e-07	3.47602e-06	16	NaN	NaN	ribonuclease 3	2	-64.9277	0.350723	1h_PiRS_Root	1h_NoPi_Shoot
48h_NoPi_Root / 1h_NoPi_Shoot	AT5G64260.1	AT5G64260.1	-0.801773	0.801773	6.92256e-07	3.48044e-06	16	NaN	NaN	EXORDIUM like 2	8	-42.6356	0.573644	48h_NoPi_Root	1h_NoPi_Shoot
1h_PiRS_Root / 1h_NoPi_Shoot	AT5G42590.1	AT5G42590.1	2.03669	2.03669	6.92866e-07	3.48321e-06	16	NaN	NaN	cytochrome P450%2C family 71%2C subfamily A%2C polypeptide 16	9	310.304	4.10304	1h_PiRS_Root	1h_NoPi_Shoot
48h_NoPi_Root / 1h_NoPi_Shoot	AT2G30050.1	AT2G30050.1	1.24722	1.24722	6.92997e-07	3.48326e-06	16	NaN	NaN	transducin family protein / WD-40 repeat family protein	12	137.384	2.37384	48h_NoPi_Root	1h_NoPi_Shoot
1h_PiRS_Root / 1h_NoPi_Shoot	AT5G22330.1	AT5G22330.1	1.05586	1.05586	6.92995e-07	3.48326e-06	16	NaN	NaN	P-loop containing nucleoside triphosphate hydrolases superfamily protein	4	107.896	2.07896	1h_PiRS_Root	1h_NoPi_Shoot
48h_PiRS_Root / 48h_PiRS_Shoot	AT2G44540.1;AT2G44550.1;AT2G44570.1;AT2G44570.2	AT2G44540.1;AT2G44550.1;AT2G44570.1;AT2G44570.2	2.87066	2.87066	6.93078e-07	3.48337e-06	16	NaN	NaN	glycosyl hydrolase 9B9;glycosyl hydrolase 9B10;glycosyl hydrolase 9B12;glycosyl hydrolase 9B12	1	631.4	7.314	48h_PiRS_Root	48h_PiRS_Shoot
1h_PiRS_Root / 48h_PiRS_Shoot	AT3G26060.1;AT3G26060.2;AT3G26060.3	AT3G26060.1;AT3G26060.2;AT3G26060.3	-5.70007	5.70007	6.93531e-07	3.48535e-06	16	NaN	NaN	Thioredoxin superfamily protein	12	-98.0764	0.0192357	1h_PiRS_Root	48h_PiRS_Shoot
48h_NoPi_Root / 1h_NoPi_Shoot	AT2G01530.1	AT2G01530.1	2.24563	2.24563	6.93995e-07	3.48738e-06	16	NaN	NaN	MLP-like protein 329	4	374.243	4.74243	48h_NoPi_Root	1h_NoPi_Shoot
1h_NoPi_Root / 48h_NoPi_Shoot	AT3G62310.1	AT3G62310.1	0.618754	0.618754	6.94273e-07	3.48848e-06	16	NaN	NaN	RNA helicase family protein	9	53.5548	1.53555	1h_NoPi_Root	48h_NoPi_Shoot
1h_PiRS_Root / 48h_NoPi_Shoot	AT1G28290.1;AT1G28290.2	AT1G28290.1;AT1G28290.2	0.767222	0.767222	6.94414e-07	3.48889e-06	16	NaN	NaN	arabinogalactan protein 31	10	70.199	1.70199	1h_PiRS_Root	48h_NoPi_Shoot
48h_NoPi_Root / 1h_NoPi_Shoot	AT1G24510.1	AT1G24510.1	0.806316	0.806316	6.95245e-07	3.49276e-06	16	NaN	NaN	TCP-1/cpn60 chaperonin family protein	18	74.8741	1.74874	48h_NoPi_Root	1h_NoPi_Shoot
1h_PiRS_Root / 48h_NoPi_Shoot	AT5G57020.1	AT5G57020.1	0.767693	0.767693	6.95819e-07	3.49505e-06	16	NaN	NaN	myristoyl-CoA	9	70.2545	1.70254	1h_PiRS_Root	48h_NoPi_Shoot
48h_NoPi_Root / 48h_NoPi_Shoot	AT2G38710.1;AT2G38710.2;AT2G38710.3;AT2G38710.4	AT2G38710.1;AT2G38710.2;AT2G38710.3;AT2G38710.4	0.743264	0.743264	6.96095e-07	3.49571e-06	16	NaN	NaN	AMMECR1 family	4	67.3959	1.67396	48h_NoPi_Root	48h_NoPi_Shoot
1h_NoPi_Root / 1h_NoPi_Shoot	AT3G56650.1	AT3G56650.1	-4.03229	4.03229	6.9613e-07	3.49571e-06	15	NaN	NaN	thylakoid lumenal protein (Mog1/PsbP/DUF1795-like photosystem II reaction center PsbP family protein)	3	-93.8883	0.0611168	1h_NoPi_Root	1h_NoPi_Shoot
48h_PiRS_Root / 48h_NoPi_Shoot	AT5G08160.1	AT5G08160.1	1.18193	1.18193	6.9605e-07	3.49571e-06	16	NaN	NaN	serine/threonine protein kinase 3	11	126.88	2.2688	48h_PiRS_Root	48h_NoPi_Shoot
48h_NoPi_Root / 1h_NoPi_Shoot	AT3G08740.1	AT3G08740.1	-4.72991	4.72991	6.96443e-07	3.49698e-06	16	NaN	NaN	elongation factor P (EF-P) family protein	7	-96.2316	0.0376839	48h_NoPi_Root	1h_NoPi_Shoot
48h_PiRS_Shoot / 48h_NoPi_Shoot	AT1G80240.1	AT1G80240.1	-0.872662	0.872662	6.97142e-07	3.49989e-06	16	NaN	NaN	choice-of-anchor C domain protein%2C putative (Protein of unknown function%2C DUF642)	11	-45.3862	0.546138	48h_PiRS_Shoot	48h_NoPi_Shoot
48h_PiRS_Root / 48h_PiRS_Shoot	AT3G60750.1;AT3G60750.2	AT3G60750.1;AT3G60750.2	-2.23214	2.23214	6.97125e-07	3.49989e-06	16	NaN	NaN	Transketolase	34	-78.7157	0.212843	48h_PiRS_Root	48h_PiRS_Shoot
1h_PiRS_Shoot / 48h_NoPi_Root	AT1G74090.1	AT1G74090.1	-0.908586	0.908586	6.97495e-07	3.50136e-06	16	NaN	NaN	desulfo-glucosinolate sulfotransferase 18	20	-46.7293	0.532707	1h_PiRS_Shoot	48h_NoPi_Root
48h_NoPi_Root / 1h_NoPi_Shoot	ATCG00780.1	ATCG00780.1	-3.24348	3.24348	6.97891e-07	3.50305e-06	14	NaN	NaN	ribosomal protein L14	4	-89.4412	0.105588	48h_NoPi_Root	1h_NoPi_Shoot
1h_PiRS_Shoot / 1h_PiRS_Root	AT1G71500.1	AT1G71500.1	5.10088	5.10088	6.98107e-07	3.50383e-06	14	NaN	NaN	Rieske (2Fe-2S) domain-containing protein	5	3331.77	34.3177	1h_PiRS_Shoot	1h_PiRS_Root
1h_PiRS_Shoot / 1h_NoPi_Root	AT2G20260.1	AT2G20260.1	4.99544	4.99544	6.98253e-07	3.50426e-06	16	NaN	NaN	photosystem I subunit E-2	4	3089.9	31.899	1h_PiRS_Shoot	1h_NoPi_Root
1h_PiRS_Shoot / 48h_PiRS_Root	AT3G10740.1;AT3G10740.2;AT3G10740.3;AT3G10740.4	AT3G10740.1;AT3G10740.2;AT3G10740.3;AT3G10740.4	-1.19431	1.19431	6.98328e-07	3.50434e-06	16	NaN	NaN	alpha-L-arabinofuranosidase 1	18	-56.3003	0.436997	1h_PiRS_Shoot	48h_PiRS_Root
1h_PiRS_Shoot / 48h_NoPi_Root	AT1G13280.1	AT1G13280.1	-0.673509	0.673509	6.98499e-07	3.5049e-06	16	NaN	NaN	allene oxide cyclase 4	7	-37.302	0.62698	1h_PiRS_Shoot	48h_NoPi_Root
1h_PiRS_Root / 48h_PiRS_Shoot	AT5G66170.3	AT5G66170.3	2.92067	2.92067	6.98834e-07	3.50628e-06	14	NaN	NaN	sulfurtransferase 18	4	657.197	7.57197	1h_PiRS_Root	48h_PiRS_Shoot
1h_PiRS_Shoot / 48h_PiRS_Root	AT1G66700.1;AT1G66700.3	AT1G66700.1;AT1G66700.3	3.90814	3.90814	6.99522e-07	3.50943e-06	14	NaN	NaN	S-adenosyl-L-methionine-dependent methyltransferases superfamily protein	4	1401.3	15.013	1h_PiRS_Shoot	48h_PiRS_Root
1h_PiRS_Shoot / 1h_NoPi_Root	AT1G70410.1;AT1G70410.3	AT1G70410.1;AT1G70410.3	0.807033	0.807033	6.99811e-07	3.51023e-06	16	NaN	NaN	beta carbonic anhydrase 4	13	74.961	1.74961	1h_PiRS_Shoot	1h_NoPi_Root
48h_NoPi_Root / 48h_PiRS_Shoot	AT5G64370.1	AT5G64370.1	0.808751	0.808751	6.99832e-07	3.51023e-06	16	NaN	NaN	beta-ureidopropionase	9	75.1695	1.75169	48h_NoPi_Root	48h_PiRS_Shoot
1h_PiRS_Root / 48h_NoPi_Shoot	AT2G17695.1;AT2G17695.2	AT2G17695.1;AT2G17695.2	-4.55712	4.55712	7.00505e-07	3.51285e-06	16	NaN	NaN	outer envelope protein	1	-95.7521	0.0424787	1h_PiRS_Root	48h_NoPi_Shoot
48h_NoPi_Root / 1h_NoPi_Shoot	AT3G54130.1	AT3G54130.1	1.80759	1.80759	7.00451e-07	3.51285e-06	16	NaN	NaN	Josephin family protein	2	250.056	3.50056	48h_NoPi_Root	1h_NoPi_Shoot
1h_PiRS_Root / 48h_NoPi_Shoot	AT3G32030.1	AT3G32030.1	2.54705	2.54705	7.00745e-07	3.51375e-06	16	NaN	NaN	Terpenoid cyclases/Protein prenyltransferases superfamily protein	9	484.436	5.84436	1h_PiRS_Root	48h_NoPi_Shoot
1h_PiRS_Shoot / 1h_NoPi_Root	AT2G44060.1;AT2G44060.2	AT2G44060.1;AT2G44060.2	-0.677176	0.677176	7.0085e-07	3.51398e-06	16	NaN	NaN	Late embryogenesis abundant protein%2C group 2	18	-37.4612	0.625388	1h_PiRS_Shoot	1h_NoPi_Root
48h_PiRS_Shoot / 48h_NoPi_Shoot	AT3G52140.1;AT3G52140.2;AT3G52140.4	AT3G52140.1;AT3G52140.2;AT3G52140.4	0.778994	0.778994	7.01257e-07	3.51572e-06	16	NaN	NaN	tetratricopeptide repeat (TPR)-containing protein	19	71.5933	1.71593	48h_PiRS_Shoot	48h_NoPi_Shoot
1h_PiRS_Shoot / 48h_PiRS_Root	AT5G57110.1;AT5G57110.2;AT5G57110.3	AT5G57110.1;AT5G57110.2;AT5G57110.3	-0.679172	0.679172	7.01603e-07	3.51715e-06	16	NaN	NaN	autoinhibited Ca2+ -ATPase%2C isoform 8	24	-37.5476	0.624524	1h_PiRS_Shoot	48h_PiRS_Root
48h_NoPi_Root / 48h_PiRS_Shoot	AT2G42690.1	AT2G42690.1	-2.04938	2.04938	7.02457e-07	3.52083e-06	16	NaN	NaN	alpha/beta-Hydrolases superfamily protein	8	-75.8411	0.241589	48h_NoPi_Root	48h_PiRS_Shoot
1h_PiRS_Root / 48h_NoPi_Shoot	AT5G44110.1	AT5G44110.1	1.16325	1.16325	7.02398e-07	3.52083e-06	16	NaN	NaN	P-loop containing nucleoside triphosphate hydrolases superfamily protein	5	123.961	2.23961	1h_PiRS_Root	48h_NoPi_Shoot
1h_PiRS_Shoot / 48h_PiRS_Root	AT1G07770.1;AT1G07770.2;AT1G07770.3;AT5G59850.1	AT1G07770.1;AT1G07770.2;AT1G07770.3;AT5G59850.1	-0.844731	0.844731	7.03603e-07	3.52567e-06	16	NaN	NaN	ribosomal protein S15A;ribosomal protein S15A;ribosomal protein S15A;Ribosomal protein S8 family protein	9	-44.3185	0.556815	1h_PiRS_Shoot	48h_PiRS_Root
1h_PiRS_Shoot / 48h_PiRS_Shoot	AT1G68890.1;AT1G68890.2	AT1G68890.1;AT1G68890.2	-10.3691	10.3691	7.03585e-07	3.52567e-06	12	NaN	NaN	2-oxoglutarate decarboxylase/hydro-lyase/magnesium ion-binding protein	1	-99.9244	0.000756128	1h_PiRS_Shoot	48h_PiRS_Shoot
48h_NoPi_Root / 48h_NoPi_Shoot	AT5G47450.1	AT5G47450.1	2.4488	2.4488	7.03687e-07	3.52579e-06	16	NaN	NaN	tonoplast intrinsic protein 2%3B3	1	445.963	5.45963	48h_NoPi_Root	48h_NoPi_Shoot
1h_PiRS_Shoot / 48h_PiRS_Root	AT1G78370.1	AT1G78370.1	1.75676	1.75676	7.03973e-07	3.52692e-06	16	NaN	NaN	glutathione S-transferase TAU 20	9	237.938	3.37938	1h_PiRS_Shoot	48h_PiRS_Root
1h_PiRS_Root / 1h_NoPi_Shoot	AT3G07720.1	AT3G07720.1	-1.18071	1.18071	7.04211e-07	3.52781e-06	16	NaN	NaN	Galactose oxidase/kelch repeat superfamily protein	9	-55.8867	0.441133	1h_PiRS_Root	1h_NoPi_Shoot
1h_NoPi_Shoot / 48h_PiRS_Root	AT3G48500.1;AT3G48500.2	AT3G48500.1;AT3G48500.2	3.05765	3.05765	7.04542e-07	3.52916e-06	12	NaN	NaN	Nucleic acid-binding%2C OB-fold-like protein	4	732.615	8.32615	1h_NoPi_Shoot	48h_PiRS_Root
1h_PiRS_Root / 1h_NoPi_Shoot	AT4G21280.1	AT4G21280.1	-6.52036	6.52036	7.04648e-07	3.52939e-06	16	NaN	NaN	photosystem II subunit QA	8	-98.9106	0.0108937	1h_PiRS_Root	1h_NoPi_Shoot
48h_PiRS_Root / 48h_PiRS_Shoot	AT2G03980.1;AT2G03980.2;AT2G03980.3;AT2G03980.4	AT2G03980.1;AT2G03980.2;AT2G03980.3;AT2G03980.4	-2.50067	2.50067	7.04954e-07	3.53062e-06	16	NaN	NaN	GDSL-like Lipase/Acylhydrolase superfamily protein	4	-82.3306	0.176694	48h_PiRS_Root	48h_PiRS_Shoot
48h_NoPi_Root / 1h_NoPi_Shoot	AT5G20280.1	AT5G20280.1	-0.892321	0.892321	7.05118e-07	3.53114e-06	16	NaN	NaN	sucrose phosphate synthase 1F	25	-46.1253	0.538747	48h_NoPi_Root	1h_NoPi_Shoot
1h_NoPi_Root / 48h_NoPi_Shoot	AT2G06850.1	AT2G06850.1	-2.7645	2.7645	7.05338e-07	3.53194e-06	16	NaN	NaN	xyloglucan endotransglucosylase/hydrolase 4	12	-85.2835	0.147165	1h_NoPi_Root	48h_NoPi_Shoot
1h_NoPi_Root / 48h_NoPi_Shoot	AT5G28500.1	AT5G28500.1	-3.5007	3.5007	7.05471e-07	3.53231e-06	16	NaN	NaN	rubisco accumulation factor-like protein	12	-91.1654	0.0883456	1h_NoPi_Root	48h_NoPi_Shoot
1h_PiRS_Shoot / 48h_NoPi_Root	AT3G55800.1	AT3G55800.1	5.08588	5.08588	7.06171e-07	3.53551e-06	16	NaN	NaN	sedoheptulose-bisphosphatase	13	3296.27	33.9627	1h_PiRS_Shoot	48h_NoPi_Root
1h_PiRS_Shoot / 48h_PiRS_Root	AT3G03050.1;AT5G16910.1	AT3G03050.1;AT5G16910.1	-1.18728	1.18728	7.06526e-07	3.53698e-06	16	NaN	NaN	cellulose synthase-like D3;cellulose-synthase like D2	5	-56.0869	0.439131	1h_PiRS_Shoot	48h_PiRS_Root
48h_NoPi_Root / 1h_NoPi_Shoot	AT3G27830.1;AT3G27830.2;AT3G27850.1	AT3G27830.1;AT3G27830.2;AT3G27850.1	-2.59364	2.59364	7.07562e-07	3.54126e-06	16	NaN	NaN	ribosomal protein L12-A;ribosomal protein L12-A;ribosomal protein L12-C	5	-83.4332	0.165668	48h_NoPi_Root	1h_NoPi_Shoot
48h_NoPi_Root / 48h_PiRS_Shoot	AT1G49240.1	AT1G49240.1	1.0088	1.0088	7.07905e-07	3.54258e-06	16	NaN	NaN	actin 8	13	101.224	2.01224	48h_NoPi_Root	48h_PiRS_Shoot
1h_NoPi_Root / 48h_PiRS_Shoot	AT5G04140.1;AT5G04140.2	AT5G04140.1;AT5G04140.2	-2.83474	2.83474	7.07946e-07	3.54258e-06	16	NaN	NaN	glutamate synthase 1	57	-85.9829	0.140171	1h_NoPi_Root	48h_PiRS_Shoot
1h_PiRS_Shoot / 48h_PiRS_Root	AT2G43030.1	AT2G43030.1	3.86646	3.86646	7.08285e-07	3.54367e-06	16	NaN	NaN	Ribosomal protein L3 family protein	8	1358.55	14.5855	1h_PiRS_Shoot	48h_PiRS_Root
1h_PiRS_Root / 1h_NoPi_Shoot	AT1G21670.1	AT1G21670.1	-2.75423	2.75423	7.08442e-07	3.54385e-06	16	NaN	NaN	DPP6 amino-terminal domain protein	17	-85.1785	0.148215	1h_PiRS_Root	1h_NoPi_Shoot
1h_NoPi_Root / 48h_PiRS_Shoot	AT5G11420.1	AT5G11420.1	-3.49586	3.49586	7.08432e-07	3.54385e-06	16	NaN	NaN	transmembrane protein%2C putative (Protein of unknown function%2C DUF642)	7	-91.1357	0.0886426	1h_NoPi_Root	48h_PiRS_Shoot
48h_NoPi_Root / 48h_NoPi_Shoot	AT3G03780.1;AT3G03780.2;AT3G03780.3	AT3G03780.1;AT3G03780.2;AT3G03780.3	0.785981	0.785981	7.0864e-07	3.54453e-06	16	NaN	NaN	methionine synthase 2	15	72.4265	1.72426	48h_NoPi_Root	48h_NoPi_Shoot
1h_PiRS_Root / 1h_NoPi_Shoot	AT1G47290.1;AT1G47290.2	AT1G47290.1;AT1G47290.2	1.12755	1.12755	7.08972e-07	3.54589e-06	16	NaN	NaN	3beta-hydroxysteroid-dehydrogenase/decarboxylase isoform 1	5	118.487	2.18487	1h_PiRS_Root	1h_NoPi_Shoot
1h_PiRS_Root / 1h_NoPi_Shoot	ATCG00900.1;ATCG01240.1	ATCG00900.1;ATCG01240.1	-3.10619	3.10619	7.09144e-07	3.54645e-06	15	NaN	NaN	Ribosomal protein S7p/S5e family protein;ribosomal protein S7	5	-88.387	0.11613	1h_PiRS_Root	1h_NoPi_Shoot
1h_PiRS_Root / 48h_PiRS_Shoot	AT3G09820.1	AT3G09820.1	0.615997	0.615997	7.09486e-07	3.54725e-06	16	NaN	NaN	adenosine kinase 1	20	53.2617	1.53262	1h_PiRS_Root	48h_PiRS_Shoot
48h_NoPi_Root / 48h_PiRS_Shoot	AT4G09750.1	AT4G09750.1	1.95669	1.95669	7.09432e-07	3.54725e-06	16	NaN	NaN	NAD(P)-binding Rossmann-fold superfamily protein	4	288.17	3.8817	48h_NoPi_Root	48h_PiRS_Shoot
1h_PiRS_Root / 48h_NoPi_Shoot	AT5G48930.1	AT5G48930.1	2.06901	2.06901	7.09385e-07	3.54725e-06	16	NaN	NaN	hydroxycinnamoyl-CoA shikimate/quinate hydroxycinnamoyl transferase	8	319.599	4.19599	1h_PiRS_Root	48h_NoPi_Shoot
1h_NoPi_Root / 1h_NoPi_Shoot	AT1G17290.1	AT1G17290.1	-0.669667	0.669667	7.09581e-07	3.54742e-06	16	NaN	NaN	alanine aminotransferas	20	-37.1348	0.628652	1h_NoPi_Root	1h_NoPi_Shoot
1h_NoPi_Root / 1h_NoPi_Shoot	AT1G11580.1;AT1G11580.2	AT1G11580.1;AT1G11580.2	1.31218	1.31218	7.10152e-07	3.54967e-06	16	NaN	NaN	methylesterase PCR A	14	148.317	2.48317	1h_NoPi_Root	1h_NoPi_Shoot
1h_NoPi_Root / 48h_NoPi_Shoot	AT1G20950.1	AT1G20950.1	0.623698	0.623698	7.10566e-07	3.55038e-06	16	NaN	NaN	Phosphofructokinase family protein	22	54.0819	1.54082	1h_NoPi_Root	48h_NoPi_Shoot
1h_NoPi_Root / 48h_PiRS_Shoot	AT1G48110.1;AT1G48110.2	AT1G48110.1;AT1G48110.2	-1.51903	1.51903	7.1056e-07	3.55038e-06	16	NaN	NaN	evolutionarily conserved C-terminal region 7	2	-65.1079	0.348921	1h_NoPi_Root	48h_PiRS_Shoot
48h_PiRS_Root / 48h_NoPi_Shoot	AT1G72930.1;AT1G72930.2	AT1G72930.1;AT1G72930.2	-3.47494	3.47494	7.10372e-07	3.55038e-06	12	NaN	NaN	toll/interleukin-1 receptor-like protein	3	-91.0063	0.0899368	48h_PiRS_Root	48h_NoPi_Shoot
48h_NoPi_Root / 1h_NoPi_Shoot	AT2G44760.1	AT2G44760.1	-2.11595	2.11595	7.10506e-07	3.55038e-06	16	NaN	NaN	dihydroorotate dehydrogenase (DUF3598)	2	-76.9306	0.230694	48h_NoPi_Root	1h_NoPi_Shoot
1h_PiRS_Shoot / 1h_PiRS_Root	AT4G34200.1	AT4G34200.1	0.812659	0.812659	7.10911e-07	3.55134e-06	16	NaN	NaN	D-3-phosphoglycerate dehydrogenase	24	75.6446	1.75645	1h_PiRS_Shoot	1h_PiRS_Root
1h_NoPi_Root / 48h_NoPi_Shoot	AT1G31230.1	AT1G31230.1	-0.629782	0.629782	7.11373e-07	3.55219e-06	16	NaN	NaN	aspartate kinase-homoserine dehydrogenase i	29	-35.3726	0.646274	1h_NoPi_Root	48h_NoPi_Shoot
1h_PiRS_Root / 1h_NoPi_Shoot	AT2G18980.1	AT2G18980.1	1.47343	1.47343	7.11385e-07	3.55219e-06	16	NaN	NaN	Peroxidase superfamily protein	11	177.682	2.77682	1h_PiRS_Root	1h_NoPi_Shoot
1h_NoPi_Root / 48h_NoPi_Shoot	AT4G31390.1	AT4G31390.1	-2.35511	2.35511	7.11259e-07	3.55219e-06	16	NaN	NaN	Protein kinase superfamily protein	4	-80.4547	0.195453	1h_NoPi_Root	48h_NoPi_Shoot
1h_PiRS_Shoot / 48h_PiRS_Shoot	AT2G16430.2	AT2G16430.2	0.589293	0.589293	7.11748e-07	3.5537e-06	16	NaN	NaN	purple acid phosphatase 10	10	50.4509	1.50451	1h_PiRS_Shoot	48h_PiRS_Shoot
1h_PiRS_Shoot / 1h_PiRS_Root	AT2G45510.1	AT2G45510.1	-1.32347	1.32347	7.12623e-07	3.55776e-06	16	NaN	NaN	cytochrome P450%2C family 704%2C subfamily A%2C polypeptide 2	8	-60.0429	0.399571	1h_PiRS_Shoot	1h_PiRS_Root
1h_PiRS_Shoot / 48h_NoPi_Root	AT4G35250.1	AT4G35250.1	3.69723	3.69723	7.12804e-07	3.55836e-06	16	NaN	NaN	NAD(P)-binding Rossmann-fold superfamily protein	10	1197.11	12.9711	1h_PiRS_Shoot	48h_NoPi_Root
48h_PiRS_Root / 48h_NoPi_Shoot	AT5G57530.1	AT5G57530.1	1.25896	1.25896	7.12976e-07	3.55892e-06	16	NaN	NaN	xyloglucan endotransglucosylase/hydrolase 12	5	139.323	2.39323	48h_PiRS_Root	48h_NoPi_Shoot
1h_PiRS_Root / 48h_PiRS_Shoot	AT1G20200.1	AT1G20200.1	0.661037	0.661037	7.13432e-07	3.56089e-06	16	NaN	NaN	PAM domain (PCI/PINT associated module) protein	22	58.1219	1.58122	1h_PiRS_Root	48h_PiRS_Shoot
1h_PiRS_Shoot / 48h_PiRS_Root	AT1G08200.1	AT1G08200.1	-0.672635	0.672635	7.13598e-07	3.56142e-06	16	NaN	NaN	UDP-D-apiose/UDP-D-xylose synthase 2	18	-37.264	0.62736	1h_PiRS_Shoot	48h_PiRS_Root
1h_PiRS_Shoot / 1h_PiRS_Root	AT1G51590.1	AT1G51590.1	-1.12924	1.12924	7.13766e-07	3.56195e-06	16	NaN	NaN	alpha-mannosidase 1	8	-54.2843	0.457157	1h_PiRS_Shoot	1h_PiRS_Root
1h_NoPi_Root / 48h_PiRS_Shoot	AT3G22120.1;AT3G22120.2	AT3G22120.1;AT3G22120.2	-4.35409	4.35409	7.13966e-07	3.56264e-06	12	NaN	NaN	cell wall-plasma membrane linker protein	3	-95.1102	0.0488977	1h_NoPi_Root	48h_PiRS_Shoot
1h_PiRS_Shoot / 1h_NoPi_Root	AT1G78300.1	AT1G78300.1	-1.12718	1.12718	7.14275e-07	3.56358e-06	16	NaN	NaN	general regulatory factor 2	10	-54.2189	0.457811	1h_PiRS_Shoot	1h_NoPi_Root
1h_PiRS_Shoot / 48h_PiRS_Root	AT3G60750.1;AT3G60750.2	AT3G60750.1;AT3G60750.2	2.54744	2.54744	7.14266e-07	3.56358e-06	16	NaN	NaN	Transketolase	34	484.596	5.84596	1h_PiRS_Shoot	48h_PiRS_Root
1h_PiRS_Shoot / 48h_PiRS_Root	AT1G70730.1;AT1G70730.3	AT1G70730.1;AT1G70730.3	0.633317	0.633317	7.14523e-07	3.56442e-06	16	NaN	NaN	Phosphoglucomutase/phosphomannomutase family protein	22	55.1128	1.55113	1h_PiRS_Shoot	48h_PiRS_Root
1h_NoPi_Root / 48h_NoPi_Shoot	AT3G06010.1	AT3G06010.1	0.881237	0.881237	7.14627e-07	3.56442e-06	16	NaN	NaN	SNF2/Brahma-type chromatin-remodeling protein CHR12	2	84.1954	1.84195	1h_NoPi_Root	48h_NoPi_Shoot
1h_PiRS_Shoot / 48h_NoPi_Shoot	AT3G07110.1;AT3G07110.2	AT3G07110.1;AT3G07110.2	0.580788	0.580788	7.14623e-07	3.56442e-06	16	NaN	NaN	Ribosomal protein L13 family protein	7	49.5666	1.49567	1h_PiRS_Shoot	48h_NoPi_Shoot
48h_PiRS_Root / 48h_PiRS_Shoot	AT2G25240.1	AT2G25240.1	3.37879	3.37879	7.15598e-07	3.56866e-06	16	NaN	NaN	Serine protease inhibitor (SERPIN) family protein	7	940.199	10.402	48h_PiRS_Root	48h_PiRS_Shoot
48h_PiRS_Root / 48h_NoPi_Shoot	AT2G29350.1;AT2G29350.2	AT2G29350.1;AT2G29350.2	-3.70271	3.70271	7.16019e-07	3.57045e-06	16	NaN	NaN	senescence-associated gene 13	3	-92.3198	0.076802	48h_PiRS_Root	48h_NoPi_Shoot
48h_NoPi_Root / 1h_NoPi_Shoot	AT1G02930.1;AT1G02930.2	AT1G02930.1;AT1G02930.2	-1.64704	1.64704	7.16319e-07	3.57134e-06	16	NaN	NaN	glutathione S-transferase 6	13	-68.0705	0.319295	48h_NoPi_Root	1h_NoPi_Shoot
1h_PiRS_Root / 48h_PiRS_Shoot	AT1G51980.1	AT1G51980.1	0.774882	0.774882	7.16401e-07	3.57144e-06	16	NaN	NaN	Insulinase (Peptidase family M16) protein	24	71.105	1.71105	1h_PiRS_Root	48h_PiRS_Shoot
1h_PiRS_Root / 48h_NoPi_Shoot	AT1G19670.1	AT1G19670.1	-3.68763	3.68763	7.16925e-07	3.57254e-06	14	NaN	NaN	chlorophyllase 1	6	-92.2391	0.0776093	1h_PiRS_Root	48h_NoPi_Shoot
48h_NoPi_Root / 48h_PiRS_Shoot	AT3G11320.1;AT5G05820.1	AT3G11320.1;AT5G05820.1	2.27803	2.27803	7.16844e-07	3.57254e-06	14	NaN	NaN	Nucleotide-sugar transporter family protein	1	385.014	4.85014	48h_NoPi_Root	48h_PiRS_Shoot
48h_NoPi_Root / 48h_NoPi_Shoot	AT4G20210.1	AT4G20210.1	2.74731	2.74731	7.17078e-07	3.57299e-06	16	NaN	NaN	Terpenoid cyclases/Protein prenyltransferases superfamily protein	6	571.465	6.71465	48h_NoPi_Root	48h_NoPi_Shoot
1h_PiRS_Shoot / 1h_PiRS_Root	AT1G80460.1;AT1G80460.2	AT1G80460.1;AT1G80460.2	-0.834773	0.834773	7.17414e-07	3.57406e-06	16	NaN	NaN	Actin-like ATPase superfamily protein	18	-43.9329	0.560671	1h_PiRS_Shoot	1h_PiRS_Root
1h_PiRS_Root / 1h_NoPi_Shoot	AT3G05840.1;AT3G05840.2;AT3G61160.1;AT3G61160.2;AT3G61160.4;AT3G61160.5;AT4G00720.1;AT5G14640.1;AT5G14640.2;AT5G26751.1	AT3G05840.1;AT3G05840.2;AT3G61160.1;AT3G61160.2;AT3G61160.4;AT3G61160.5;AT4G00720.1;AT5G14640.1;AT5G14640.2;AT5G26751.1	-2.7439	2.7439	7.17381e-07	3.57406e-06	14	NaN	NaN	Protein kinase superfamily protein;Protein kinase superfamily protein;Protein kinase superfamily protein;Protein kinase superfamily protein;Protein kinase superfamily protein;Protein kinase superfamily protein;shaggy-like protein kinase 32;shaggy-like kinase 13;shaggy-like kinase 13;shaggy-related kinase 11	1	-85.072	0.14928	1h_PiRS_Root	1h_NoPi_Shoot
1h_PiRS_Root / 48h_PiRS_Root	AT2G01190.1	AT2G01190.1	-0.938622	0.938622	7.17497e-07	3.57417e-06	16	NaN	NaN	Octicosapeptide/Phox/Bem1p family protein	4	-47.8269	0.521731	1h_PiRS_Root	48h_PiRS_Root
48h_NoPi_Root / 48h_PiRS_Shoot	AT5G47990.1	AT5G47990.1	2.77091	2.77091	7.17585e-07	3.5743e-06	16	NaN	NaN	cytochrome P450%2C family 705%2C subfamily A%2C polypeptide 5	8	582.538	6.82538	48h_NoPi_Root	48h_PiRS_Shoot
1h_NoPi_Root / 1h_NoPi_Shoot	AT3G13860.1	AT3G13860.1	0.782592	0.782592	7.17888e-07	3.5749e-06	16	NaN	NaN	heat shock protein 60-3A	19	72.0218	1.72022	1h_NoPi_Root	1h_NoPi_Shoot
1h_PiRS_Shoot / 48h_PiRS_Root	AT3G15180.1;AT3G15180.2	AT3G15180.1;AT3G15180.2	-1.62935	1.62935	7.17885e-07	3.5749e-06	16	NaN	NaN	ARM repeat superfamily protein	3	-67.6767	0.323233	1h_PiRS_Shoot	48h_PiRS_Root
48h_NoPi_Root / 48h_NoPi_Shoot	AT5G67400.1	AT5G67400.1	1.45524	1.45524	7.17867e-07	3.5749e-06	16	NaN	NaN	root hair specific 19	12	174.202	2.74202	48h_NoPi_Root	48h_NoPi_Shoot
48h_NoPi_Root / 48h_NoPi_Shoot	AT5G49810.1	AT5G49810.1	0.782589	0.782589	7.17983e-07	3.57507e-06	16	NaN	NaN	methionine S-methyltransferase	27	72.0215	1.72022	48h_NoPi_Root	48h_NoPi_Shoot
48h_NoPi_Root / 48h_PiRS_Shoot	AT3G10670.1	AT3G10670.1	-2.0101	2.0101	7.1887e-07	3.57918e-06	16	NaN	NaN	non-intrinsic ABC protein 7	6	-75.1745	0.248255	48h_NoPi_Root	48h_PiRS_Shoot
48h_PiRS_Root / 48h_NoPi_Shoot	AT1G10760.1;AT1G10760.2;AT1G10760.3	AT1G10760.1;AT1G10760.2;AT1G10760.3	-3.27353	3.27353	7.19128e-07	3.58016e-06	16	NaN	NaN	Pyruvate phosphate dikinase%2C PEP/pyruvate binding domain-containing protein	13	-89.6588	0.103412	48h_PiRS_Root	48h_NoPi_Shoot
1h_NoPi_Root / 48h_PiRS_Shoot	AT3G48500.1;AT3G48500.2	AT3G48500.1;AT3G48500.2	-5.13035	5.13035	7.19927e-07	3.58383e-06	14	NaN	NaN	Nucleic acid-binding%2C OB-fold-like protein	4	-97.145	0.0285503	1h_NoPi_Root	48h_PiRS_Shoot
1h_PiRS_Root / 48h_NoPi_Shoot	AT3G22230.1	AT3G22230.1	1.19115	1.19115	7.20173e-07	3.58475e-06	16	NaN	NaN	Ribosomal L27e protein family	7	128.334	2.28334	1h_PiRS_Root	48h_NoPi_Shoot
1h_PiRS_Shoot / 48h_NoPi_Root	AT1G20410.1;AT1G20410.2	AT1G20410.1;AT1G20410.2	-1.54806	1.54806	7.20563e-07	3.58608e-06	16	NaN	NaN	Pseudouridine synthase family protein	1	-65.8031	0.341969	1h_PiRS_Shoot	48h_NoPi_Root
1h_PiRS_Shoot / 48h_NoPi_Root	AT3G63130.1;AT3G63130.2	AT3G63130.1;AT3G63130.2	-1.6003	1.6003	7.20955e-07	3.58773e-06	16	NaN	NaN	RAN GTPase activating protein 1	8	-67.0192	0.329808	1h_PiRS_Shoot	48h_NoPi_Root
1h_PiRS_Root / 48h_PiRS_Shoot	AT2G21250.1	AT2G21250.1	-0.850596	0.850596	7.21087e-07	3.58777e-06	16	NaN	NaN	NAD(P)-linked oxidoreductase superfamily protein	12	-44.5444	0.554556	1h_PiRS_Root	48h_PiRS_Shoot
1h_NoPi_Shoot / 48h_NoPi_Shoot	AT5G48000.1;AT5G48000.2;AT5G48000.3;AT5G48000.4;AT5G48000.5;AT5G48000.6;AT5G48000.7	AT5G48000.1;AT5G48000.2;AT5G48000.3;AT5G48000.4;AT5G48000.5;AT5G48000.6;AT5G48000.7	0.649829	0.649829	7.21031e-07	3.58777e-06	16	NaN	NaN	cytochrome P450%2C family 708%2C subfamily A%2C polypeptide 2	12	56.8982	1.56898	1h_NoPi_Shoot	48h_NoPi_Shoot
1h_PiRS_Shoot / 48h_PiRS_Root	AT1G52100.1	AT1G52100.1	3.32823	3.32823	7.2123e-07	3.58818e-06	16	NaN	NaN	Mannose-binding lectin superfamily protein	13	904.38	10.0438	1h_PiRS_Shoot	48h_PiRS_Root
1h_NoPi_Shoot / 48h_NoPi_Shoot	AT5G47650.1;AT5G47650.2;AT5G47650.3;AT5G47650.4;AT5G47650.5	AT5G47650.1;AT5G47650.2;AT5G47650.3;AT5G47650.4;AT5G47650.5	-3.01932	3.01932	7.21685e-07	3.59014e-06	12	NaN	NaN	nudix hydrolase homolog 2	2	-87.6663	0.123337	1h_NoPi_Shoot	48h_NoPi_Shoot
1h_NoPi_Root / 1h_NoPi_Shoot	AT3G07700.1;AT3G07700.2;AT3G07700.3;AT3G07700.4	AT3G07700.1;AT3G07700.2;AT3G07700.3;AT3G07700.4	-3.29441	3.29441	7.21932e-07	3.59084e-06	14	NaN	NaN	Protein kinase superfamily protein	3	-89.8074	0.101926	1h_NoPi_Root	1h_NoPi_Shoot
1h_PiRS_Shoot / 48h_PiRS_Shoot	AT5G23830.1	AT5G23830.1	0.627445	0.627445	7.21949e-07	3.59084e-06	16	NaN	NaN	MD-2-related lipid recognition domain-containing protein	5	54.4826	1.54483	1h_PiRS_Shoot	48h_PiRS_Shoot
48h_PiRS_Root / 48h_PiRS_Shoot	AT5G56660.1	AT5G56660.1	2.43496	2.43496	7.22067e-07	3.59112e-06	16	NaN	NaN	IAA-leucine resistant (ILR)-like 2	5	440.751	5.40751	48h_PiRS_Root	48h_PiRS_Shoot
48h_PiRS_Root / 48h_PiRS_Shoot	AT2G26230.1	AT2G26230.1	1.27045	1.27045	7.22329e-07	3.59212e-06	16	NaN	NaN	uricase / urate oxidase / nodulin 35	10	141.236	2.41236	48h_PiRS_Root	48h_PiRS_Shoot
1h_NoPi_Shoot / 48h_PiRS_Root	AT5G20960.1;AT5G20960.2	AT5G20960.1;AT5G20960.2	-1.29051	1.29051	7.22495e-07	3.59233e-06	16	NaN	NaN	aldehyde oxidase 1	25	-59.1193	0.408807	1h_NoPi_Shoot	48h_PiRS_Root
1h_PiRS_Shoot / 1h_NoPi_Root	AT5G53480.1	AT5G53480.1	-0.823948	0.823948	7.22493e-07	3.59233e-06	16	NaN	NaN	ARM repeat superfamily protein	16	-43.5106	0.564894	1h_PiRS_Shoot	1h_NoPi_Root
48h_NoPi_Root / 1h_NoPi_Shoot	AT5G14320.1	AT5G14320.1	-3.72665	3.72665	7.22762e-07	3.59336e-06	12	NaN	NaN	Ribosomal protein S13/S18 family	3	-92.4462	0.0755381	48h_NoPi_Root	1h_NoPi_Shoot
1h_NoPi_Root / 1h_NoPi_Shoot	AT5G24690.1	AT5G24690.1	-1.59728	1.59728	7.23183e-07	3.59514e-06	16	NaN	NaN	plant/protein%2C putative (DUF3411)	6	-66.95	0.3305	1h_NoPi_Root	1h_NoPi_Shoot
1h_NoPi_Root / 48h_NoPi_Shoot	AT4G23680.1	AT4G23680.1	-2.41565	2.41565	7.23498e-07	3.59641e-06	16	NaN	NaN	Polyketide cyclase/dehydrase and lipid transport superfamily protein	6	-81.2579	0.187421	1h_NoPi_Root	48h_NoPi_Shoot
48h_PiRS_Root / 48h_PiRS_Shoot	AT1G09210.1	AT1G09210.1	0.807688	0.807688	7.23831e-07	3.59745e-06	16	NaN	NaN	calreticulin 1b	14	75.0404	1.7504	48h_PiRS_Root	48h_PiRS_Shoot
1h_PiRS_Shoot / 1h_NoPi_Root	AT3G15520.1;AT3G15520.3;AT3G15520.4	AT3G15520.1;AT3G15520.3;AT3G15520.4	3.05784	3.05784	7.23773e-07	3.59745e-06	16	NaN	NaN	Cyclophilin-like peptidyl-prolyl cis-trans isomerase family protein	5	732.723	8.32723	1h_PiRS_Shoot	1h_NoPi_Root
1h_PiRS_Root / 48h_NoPi_Shoot	AT5G64120.1	AT5G64120.1	-1.64409	1.64409	7.24351e-07	3.59973e-06	16	NaN	NaN	Peroxidase superfamily protein	6	-68.0053	0.319947	1h_PiRS_Root	48h_NoPi_Shoot
1h_PiRS_Shoot / 1h_PiRS_Root	AT1G07110.1	AT1G07110.1	2.32892	2.32892	7.24822e-07	3.60146e-06	16	NaN	NaN	fructose-2%2C6-bisphosphatase	6	402.429	5.02429	1h_PiRS_Shoot	1h_PiRS_Root
1h_PiRS_Shoot / 48h_PiRS_Shoot	AT1G18980.1	AT1G18980.1	0.884492	0.884492	7.25236e-07	3.6029e-06	16	NaN	NaN	RmlC-like cupins superfamily protein	4	84.6114	1.84611	1h_PiRS_Shoot	48h_PiRS_Shoot
48h_PiRS_Root / 48h_NoPi_Shoot	AT5G15520.1	AT5G15520.1	0.738817	0.738817	7.25213e-07	3.6029e-06	16	NaN	NaN	Ribosomal protein S19e family protein	7	66.8807	1.66881	48h_PiRS_Root	48h_NoPi_Shoot
48h_NoPi_Root / 48h_NoPi_Shoot	AT2G07360.1;AT2G07360.2	AT2G07360.1;AT2G07360.2	0.63645	0.63645	7.26232e-07	3.60723e-06	16	NaN	NaN	SH3 domain-containing protein	9	55.4499	1.5545	48h_NoPi_Root	48h_NoPi_Shoot
1h_NoPi_Root / 1h_NoPi_Shoot	AT5G64300.1	AT5G64300.1	-1.35796	1.35796	7.26757e-07	3.60953e-06	16	NaN	NaN	GTP cyclohydrolase II	4	-60.9867	0.390133	1h_NoPi_Root	1h_NoPi_Shoot
1h_PiRS_Root / 1h_NoPi_Shoot	AT5G10540.1	AT5G10540.1	0.901929	0.901929	7.27105e-07	3.61096e-06	16	NaN	NaN	Zincin-like metalloproteases family protein	11	86.8562	1.86856	1h_PiRS_Root	1h_NoPi_Shoot
1h_PiRS_Root / 48h_PiRS_Shoot	AT4G36910.1	AT4G36910.1	-2.22058	2.22058	7.27547e-07	3.61285e-06	14	NaN	NaN	Cystathionine beta-synthase (CBS) family protein	3	-78.5445	0.214555	1h_PiRS_Root	48h_PiRS_Shoot
1h_PiRS_Root / 48h_NoPi_Shoot	AT1G56190.1;AT1G56190.2	AT1G56190.1;AT1G56190.2	-3.04806	3.04806	7.27621e-07	3.61291e-06	16	NaN	NaN	Phosphoglycerate kinase family protein	21	-87.9095	0.120905	1h_PiRS_Root	48h_NoPi_Shoot
1h_PiRS_Root / 48h_PiRS_Shoot	AT2G20890.1	AT2G20890.1	-3.97448	3.97448	7.28015e-07	3.61425e-06	16	NaN	NaN	photosystem II reaction center PSB29 protein	9	-93.6384	0.0636156	1h_PiRS_Root	48h_PiRS_Shoot
1h_PiRS_Shoot / 48h_NoPi_Root	AT3G47200.1;AT3G47200.2	AT3G47200.1;AT3G47200.2	-2.77074	2.77074	7.27991e-07	3.61425e-06	12	NaN	NaN	transmembrane protein%2C putative (DUF247)	2	-85.3471	0.146529	1h_PiRS_Shoot	48h_NoPi_Root
1h_PiRS_Root / 1h_NoPi_Shoot	AT5G07350.1;AT5G07350.2	AT5G07350.1;AT5G07350.2	0.848753	0.848753	7.28369e-07	3.6157e-06	16	NaN	NaN	TUDOR-SN protein 1	33	80.0944	1.80094	1h_PiRS_Root	1h_NoPi_Shoot
1h_PiRS_Shoot / 48h_PiRS_Root	AT1G17745.1;AT1G17745.2	AT1G17745.1;AT1G17745.2	2.77761	2.77761	7.2863e-07	3.61669e-06	16	NaN	NaN	D-3-phosphoglycerate dehydrogenase	21	585.715	6.85715	1h_PiRS_Shoot	48h_PiRS_Root
1h_PiRS_Shoot / 48h_PiRS_Root	AT3G62870.1	AT3G62870.1	-0.932175	0.932175	7.28807e-07	3.61695e-06	16	NaN	NaN	Ribosomal protein L7Ae/L30e/S12e/Gadd45 family protein	3	-47.5932	0.524068	1h_PiRS_Shoot	48h_PiRS_Root
48h_NoPi_Root / 1h_NoPi_Shoot	AT5G43400.1	AT5G43400.1	0.987455	0.987455	7.28754e-07	3.61695e-06	16	NaN	NaN	plant/protein	10	98.2685	1.98268	48h_NoPi_Root	1h_NoPi_Shoot
1h_PiRS_Shoot / 48h_NoPi_Root	AT1G54340.1	AT1G54340.1	-0.772499	0.772499	7.3016e-07	3.62336e-06	16	NaN	NaN	isocitrate dehydrogenase	10	-41.4597	0.585403	1h_PiRS_Shoot	48h_NoPi_Root
1h_PiRS_Shoot / 48h_NoPi_Root	AT3G20940.1	AT3G20940.1	-1.3279	1.3279	7.30229e-07	3.6234e-06	16	NaN	NaN	cytochrome P450%2C family 705%2C subfamily A%2C polypeptide 30	9	-60.1652	0.398348	1h_PiRS_Shoot	48h_NoPi_Root
48h_NoPi_Root / 48h_PiRS_Shoot	AT2G23670.1	AT2G23670.1	-2.98202	2.98202	7.30436e-07	3.62412e-06	15	NaN	NaN	homolog of Synechocystis YCF37	1	-87.3433	0.126567	48h_NoPi_Root	48h_PiRS_Shoot
48h_NoPi_Root / 48h_NoPi_Shoot	AT1G52330.1;AT1G52330.2	AT1G52330.1;AT1G52330.2	1.60083	1.60083	7.3103e-07	3.62676e-06	14	NaN	NaN	Late embryogenesis abundant (LEA) hydroxyproline-rich glycoprotein family	1	203.318	3.03318	48h_NoPi_Root	48h_NoPi_Shoot
48h_NoPi_Root / 48h_PiRS_Shoot	AT4G29490.1	AT4G29490.1	1.29555	1.29555	7.31159e-07	3.62709e-06	16	NaN	NaN	Metallopeptidase M24 family protein	4	145.471	2.45471	48h_NoPi_Root	48h_PiRS_Shoot
48h_PiRS_Shoot / 48h_NoPi_Shoot	AT1G67360.1;AT1G67360.2	AT1G67360.1;AT1G67360.2	-2.49905	2.49905	7.31285e-07	3.62741e-06	16	NaN	NaN	Rubber elongation factor protein (REF)	5	-82.3107	0.176893	48h_PiRS_Shoot	48h_NoPi_Shoot
48h_PiRS_Root / 48h_NoPi_Shoot	AT3G46280.1	AT3G46280.1	0.798308	0.798308	7.31598e-07	3.62865e-06	16	NaN	NaN	kinase-like protein	7	73.9061	1.73906	48h_PiRS_Root	48h_NoPi_Shoot
1h_PiRS_Shoot / 1h_PiRS_Root	AT5G51630.2;AT5G51630.4;AT5G51630.5;AT5G51630.6	AT5G51630.2;AT5G51630.4;AT5G51630.5;AT5G51630.6	1.02336	1.02336	7.31898e-07	3.62953e-06	16	NaN	NaN	Disease resistance protein (TIR-NBS-LRR class) family	2	103.265	2.03265	1h_PiRS_Shoot	1h_PiRS_Root
1h_PiRS_Root / 48h_PiRS_Shoot	AT3G24170.1;AT3G24170.2;AT3G24170.3	AT3G24170.1;AT3G24170.2;AT3G24170.3	0.691029	0.691029	7.32249e-07	3.63096e-06	16	NaN	NaN	glutathione-disulfide reductase	17	61.4435	1.61443	1h_PiRS_Root	48h_PiRS_Shoot
1h_PiRS_Root / 48h_NoPi_Shoot	AT3G23800.1	AT3G23800.1	1.52459	1.52459	7.32458e-07	3.63168e-06	16	NaN	NaN	selenium-binding protein 3	9	187.705	2.87705	1h_PiRS_Root	48h_NoPi_Shoot
1h_PiRS_Root / 48h_NoPi_Shoot	AT1G27400.1	AT1G27400.1	1.02016	1.02016	7.33622e-07	3.63684e-06	16	NaN	NaN	Ribosomal protein L22p/L17e family protein	13	102.815	2.02815	1h_PiRS_Root	48h_NoPi_Shoot
1h_NoPi_Root / 1h_NoPi_Shoot	AT3G11170.1	AT3G11170.1	-2.85803	2.85803	7.33581e-07	3.63684e-06	16	NaN	NaN	fatty acid desaturase 7	3	-86.2073	0.137927	1h_NoPi_Root	1h_NoPi_Shoot
1h_PiRS_Root / 1h_NoPi_Shoot	AT1G59830.1	AT1G59830.1	3.26313	3.26313	7.34674e-07	3.64144e-06	16	NaN	NaN	protein phosphatase 2A-2	2	860.061	9.60061	1h_PiRS_Root	1h_NoPi_Shoot
48h_PiRS_Root / 48h_PiRS_Shoot	AT1G66130.1	AT1G66130.1	-4.61443	4.61443	7.34816e-07	3.64183e-06	12	NaN	NaN	NAD(P)-binding Rossmann-fold superfamily protein	1	-95.9176	0.0408243	48h_PiRS_Root	48h_PiRS_Shoot
48h_NoPi_Root / 1h_NoPi_Shoot	AT3G04230.1	AT3G04230.1	0.784531	0.784531	7.35429e-07	3.64456e-06	16	NaN	NaN	Ribosomal protein S5 domain 2-like superfamily protein	3	72.2532	1.72253	48h_NoPi_Root	1h_NoPi_Shoot
1h_NoPi_Root / 1h_NoPi_Shoot	AT5G25770.1;AT5G25770.2;AT5G25770.3	AT5G25770.1;AT5G25770.2;AT5G25770.3	1.40151	1.40151	7.35576e-07	3.64491e-06	16	NaN	NaN	alpha/beta-Hydrolases superfamily protein	10	164.178	2.64178	1h_NoPi_Root	1h_NoPi_Shoot
1h_NoPi_Root / 1h_NoPi_Shoot	AT3G06060.1;AT3G06060.2	AT3G06060.1;AT3G06060.2	2.43544	2.43544	7.3586e-07	3.64577e-06	14	NaN	NaN	NAD(P)-binding Rossmann-fold superfamily protein	1	440.931	5.40931	1h_NoPi_Root	1h_NoPi_Shoot
48h_NoPi_Root / 48h_NoPi_Shoot	AT1G69830.1	AT1G69830.1	-3.12011	3.12011	7.35971e-07	3.64601e-06	16	NaN	NaN	alpha-amylase-like 3	20	-88.4985	0.115015	48h_NoPi_Root	48h_NoPi_Shoot
1h_PiRS_Shoot / 48h_PiRS_Root	AT5G56760.1	AT5G56760.1	-1.01723	1.01723	7.3624e-07	3.64704e-06	16	NaN	NaN	serine acetyltransferase 1%3B1	5	-50.5937	0.494063	1h_PiRS_Shoot	48h_PiRS_Root
1h_PiRS_Root / 48h_PiRS_Shoot	AT5G34850.1	AT5G34850.1	0.810457	0.810457	7.36308e-07	3.64707e-06	16	NaN	NaN	purple acid phosphatase 26	17	75.3767	1.75377	1h_PiRS_Root	48h_PiRS_Shoot
48h_NoPi_Root / 1h_NoPi_Shoot	AT5G01220.1	AT5G01220.1	-0.953356	0.953356	7.36449e-07	3.64745e-06	16	NaN	NaN	sulfoquinovosyldiacylglycerol 2	12	-48.357	0.51643	48h_NoPi_Root	1h_NoPi_Shoot
1h_PiRS_Shoot / 1h_PiRS_Root	AT1G80170.1;AT1G80170.2	AT1G80170.1;AT1G80170.2	-3.02362	3.02362	7.36615e-07	3.64797e-06	14	NaN	NaN	Pectin lyase-like superfamily protein	3	-87.703	0.12297	1h_PiRS_Shoot	1h_PiRS_Root
48h_NoPi_Root / 48h_NoPi_Shoot	AT3G12145.1	AT3G12145.1	-2.10109	2.10109	7.36679e-07	3.64798e-06	16	NaN	NaN	Leucine-rich repeat (LRR) family protein	8	-76.6919	0.233081	48h_NoPi_Root	48h_NoPi_Shoot
1h_PiRS_Root / 48h_PiRS_Shoot	AT1G73220.1	AT1G73220.1	4.40123	4.40123	7.37267e-07	3.65027e-06	12	NaN	NaN	organic cation/carnitine transporter1	4	2013.02	21.1302	1h_PiRS_Root	48h_PiRS_Shoot
1h_NoPi_Root / 1h_NoPi_Shoot	AT4G27090.1	AT4G27090.1	0.897363	0.897363	7.37213e-07	3.65027e-06	16	NaN	NaN	Ribosomal protein L14	9	86.2658	1.86266	1h_NoPi_Root	1h_NoPi_Shoot
1h_NoPi_Root / 48h_PiRS_Shoot	AT3G46780.1	AT3G46780.1	-5.0413	5.0413	7.37353e-07	3.65038e-06	16	NaN	NaN	plastid transcriptionally active 16	20	-96.9632	0.0303681	1h_NoPi_Root	48h_PiRS_Shoot
48h_NoPi_Root / 1h_NoPi_Shoot	AT1G74070.1;AT1G74070.2	AT1G74070.1;AT1G74070.2	-2.15889	2.15889	7.37866e-07	3.65231e-06	16	NaN	NaN	Cyclophilin-like peptidyl-prolyl cis-trans isomerase family protein	3	-77.6072	0.223928	48h_NoPi_Root	1h_NoPi_Shoot
1h_PiRS_Shoot / 48h_PiRS_Root	AT1G01420.1;AT1G01420.2	AT1G01420.1;AT1G01420.2	3.3742	3.3742	7.3814e-07	3.65285e-06	12	NaN	NaN	UDP-glucosyl transferase 72B3	1	936.9	10.369	1h_PiRS_Shoot	48h_PiRS_Root
1h_NoPi_Root / 48h_NoPi_Shoot	AT5G23980.1	AT5G23980.1	1.87958	1.87958	7.38163e-07	3.65285e-06	16	NaN	NaN	ferric reduction oxidase 4	4	267.968	3.67968	1h_NoPi_Root	48h_NoPi_Shoot
1h_NoPi_Shoot / 48h_PiRS_Root	AT5G57110.1;AT5G57110.2;AT5G57110.3	AT5G57110.1;AT5G57110.2;AT5G57110.3	-0.611746	0.611746	7.38133e-07	3.65285e-06	16	NaN	NaN	autoinhibited Ca2+ -ATPase%2C isoform 8	24	-34.5596	0.654404	1h_NoPi_Shoot	48h_PiRS_Root
1h_PiRS_Shoot / 1h_NoPi_Root	AT5G17760.1	AT5G17760.1	1.05561	1.05561	7.38486e-07	3.65414e-06	16	NaN	NaN	P-loop containing nucleoside triphosphate hydrolases superfamily protein	4	107.86	2.0786	1h_PiRS_Shoot	1h_NoPi_Root
1h_NoPi_Shoot / 48h_PiRS_Root	AT2G39518.1	AT2G39518.1	-2.16135	2.16135	7.38667e-07	3.65473e-06	16	NaN	NaN	Uncharacterized protein family (UPF0497)	2	-77.6453	0.223547	1h_NoPi_Shoot	48h_PiRS_Root
1h_PiRS_Shoot / 1h_NoPi_Root	AT1G20960.1;AT1G20960.2	AT1G20960.1;AT1G20960.2	-0.663599	0.663599	7.38937e-07	3.65568e-06	16	NaN	NaN	U5 small nuclear ribonucleoprotein helicase	37	-36.8699	0.631301	1h_PiRS_Shoot	1h_NoPi_Root
1h_PiRS_Root / 1h_NoPi_Shoot	AT3G63540.1	AT3G63540.1	-6.09682	6.09682	7.38985e-07	3.65568e-06	16	NaN	NaN	thylakoid lumenal protein (Mog1/PsbP/DUF1795-like photosystem II reaction center PsbP family protein)	5	-98.5389	0.0146108	1h_PiRS_Root	1h_NoPi_Shoot
1h_NoPi_Shoot / 48h_PiRS_Root	AT2G30140.1;AT2G30140.2	AT2G30140.1;AT2G30140.2	3.01398	3.01398	7.39593e-07	3.65838e-06	15	NaN	NaN	UDP-Glycosyltransferase superfamily protein	5	707.79	8.0779	1h_NoPi_Shoot	48h_PiRS_Root
48h_NoPi_Root / 1h_NoPi_Shoot	AT1G08550.1;AT1G08550.2;AT1G08550.3	AT1G08550.1;AT1G08550.2;AT1G08550.3	-2.18131	2.18131	7.39684e-07	3.65852e-06	16	NaN	NaN	non-photochemical quenching 1	7	-77.9524	0.220476	48h_NoPi_Root	1h_NoPi_Shoot
48h_NoPi_Root / 48h_NoPi_Shoot	AT2G05620.1;AT2G05620.2	AT2G05620.1;AT2G05620.2	-6.66104	6.66104	7.39877e-07	3.65905e-06	12	NaN	NaN	proton gradient regulation 5	1	-99.0118	0.00988159	48h_NoPi_Root	48h_NoPi_Shoot
1h_PiRS_Root / 1h_NoPi_Shoot	AT3G04920.1;AT3G04920.2	AT3G04920.1;AT3G04920.2	0.708175	0.708175	7.40294e-07	3.66e-06	16	NaN	NaN	Ribosomal protein S24e family protein	2	63.3736	1.63374	1h_PiRS_Root	1h_NoPi_Shoot
1h_NoPi_Shoot / 48h_PiRS_Root	AT3G22290.1;AT3G22290.2	AT3G22290.1;AT3G22290.2	-1.29656	1.29656	7.40251e-07	3.66e-06	16	NaN	NaN	Endoplasmic reticulum vesicle transporter protein	4	-59.2903	0.407097	1h_NoPi_Shoot	48h_PiRS_Root
1h_PiRS_Shoot / 48h_PiRS_Root	AT5G22650.1;AT5G22650.2	AT5G22650.1;AT5G22650.2	-0.93285	0.93285	7.40617e-07	3.66128e-06	16	NaN	NaN	histone deacetylase 2B	7	-47.6178	0.523822	1h_PiRS_Shoot	48h_PiRS_Root
1h_NoPi_Root / 1h_NoPi_Shoot	ATCG00900.1;ATCG01240.1	ATCG00900.1;ATCG01240.1	-3.07781	3.07781	7.4075e-07	3.66163e-06	16	NaN	NaN	Ribosomal protein S7p/S5e family protein;ribosomal protein S7	5	-88.1563	0.118437	1h_NoPi_Root	1h_NoPi_Shoot
48h_NoPi_Root / 1h_NoPi_Shoot	AT1G17220.1	AT1G17220.1	-2.29338	2.29338	7.41085e-07	3.66297e-06	15	NaN	NaN	Translation initiation factor 2%2C small GTP-binding protein	14	-79.6003	0.203997	48h_NoPi_Root	1h_NoPi_Shoot
48h_NoPi_Root / 48h_PiRS_Shoot	AT1G19520.1	AT1G19520.1	0.897935	0.897935	7.41288e-07	3.66367e-06	16	NaN	NaN	pentatricopeptide (PPR) repeat-containing protein	6	86.3397	1.8634	48h_NoPi_Root	48h_PiRS_Shoot
1h_NoPi_Shoot / 48h_PiRS_Root	AT1G61870.1	AT1G61870.1	-2.15899	2.15899	7.42455e-07	3.66876e-06	16	NaN	NaN	pentatricopeptide repeat 336	2	-77.6086	0.223914	1h_NoPi_Shoot	48h_PiRS_Root
1h_NoPi_Root / 48h_PiRS_Root	AT1G73220.1	AT1G73220.1	2.54831	2.54831	7.42569e-07	3.66876e-06	14	NaN	NaN	organic cation/carnitine transporter1	4	484.949	5.84949	1h_NoPi_Root	48h_PiRS_Root
1h_NoPi_Shoot / 48h_PiRS_Root	AT2G06850.1	AT2G06850.1	3.19819	3.19819	7.42535e-07	3.66876e-06	16	NaN	NaN	xyloglucan endotransglucosylase/hydrolase 4	12	817.807	9.17807	1h_NoPi_Shoot	48h_PiRS_Root
1h_NoPi_Shoot / 48h_PiRS_Root	AT1G27020.1	AT1G27020.1	1.53848	1.53848	7.44215e-07	3.67599e-06	16	NaN	NaN	plant/protein	9	190.489	2.90489	1h_NoPi_Shoot	48h_PiRS_Root
1h_NoPi_Root / 1h_NoPi_Shoot	AT5G45510.1;AT5G45510.2	AT5G45510.1;AT5G45510.2	0.754841	0.754841	7.4422e-07	3.67599e-06	16	NaN	NaN	Leucine-rich repeat (LRR) family protein	14	68.7445	1.68745	1h_NoPi_Root	1h_NoPi_Shoot
48h_PiRS_Root / 48h_PiRS_Shoot	AT2G19880.1;AT2G19880.2	AT2G19880.1;AT2G19880.2	1.95906	1.95906	7.44616e-07	3.67763e-06	16	NaN	NaN	Nucleotide-diphospho-sugar transferases superfamily protein	2	288.808	3.88808	48h_PiRS_Root	48h_PiRS_Shoot
1h_PiRS_Root / 48h_NoPi_Shoot	AT3G12145.1	AT3G12145.1	-1.92085	1.92085	7.44723e-07	3.67785e-06	16	NaN	NaN	Leucine-rich repeat (LRR) family protein	8	-73.5901	0.264099	1h_PiRS_Root	48h_NoPi_Shoot
1h_PiRS_Root / 48h_NoPi_Shoot	AT1G64790.1;AT1G64790.3	AT1G64790.1;AT1G64790.3	0.624665	0.624665	7.4483e-07	3.67807e-06	16	NaN	NaN	ILITYHIA	36	54.1853	1.54185	1h_PiRS_Root	48h_NoPi_Shoot
1h_PiRS_Shoot / 48h_PiRS_Root	AT3G28200.1	AT3G28200.1	0.820188	0.820188	7.45106e-07	3.67912e-06	16	NaN	NaN	Peroxidase superfamily protein	6	76.5636	1.76564	1h_PiRS_Shoot	48h_PiRS_Root
1h_NoPi_Root / 48h_PiRS_Shoot	AT5G35590.1	AT5G35590.1	0.781258	0.781258	7.45198e-07	3.67926e-06	16	NaN	NaN	proteasome alpha subunit A1	6	71.8629	1.71863	1h_NoPi_Root	48h_PiRS_Shoot
1h_PiRS_Root / 48h_PiRS_Shoot	AT1G30680.1	AT1G30680.1	-2.20113	2.20113	7.45362e-07	3.67947e-06	14	NaN	NaN	toprim domain-containing protein	1	-78.2533	0.217467	1h_PiRS_Root	48h_PiRS_Shoot
48h_PiRS_Root / 48h_PiRS_Shoot	AT3G11330.1	AT3G11330.1	0.658184	0.658184	7.4554e-07	3.67992e-06	16	NaN	NaN	plant intracellular ras group-related LRR 9	9	57.8095	1.57809	48h_PiRS_Root	48h_PiRS_Shoot
48h_PiRS_Root / 48h_PiRS_Shoot	AT3G54360.1;AT3G54360.2	AT3G54360.1;AT3G54360.2	-1.04174	1.04174	7.45582e-07	3.67992e-06	16	NaN	NaN	zinc ion binding protein	6	-51.4259	0.485741	48h_PiRS_Root	48h_PiRS_Shoot
48h_NoPi_Root / 48h_PiRS_Shoot	AT1G76030.1	AT1G76030.1	-2.52159	2.52159	7.45779e-07	3.68058e-06	16	NaN	NaN	ATPase%2C V1 complex%2C subunit B protein	1	-82.5849	0.174151	48h_NoPi_Root	48h_PiRS_Shoot
48h_NoPi_Root / 1h_NoPi_Shoot	AT1G76010.1;AT1G76010.2	AT1G76010.1;AT1G76010.2	0.953255	0.953255	7.462e-07	3.68234e-06	16	NaN	NaN	Alba DNA/RNA-binding protein	9	93.6236	1.93624	48h_NoPi_Root	1h_NoPi_Shoot
48h_NoPi_Root / 48h_PiRS_Shoot	AT4G16210.1	AT4G16210.1	1.24827	1.24827	7.4643e-07	3.68317e-06	16	NaN	NaN	enoyl-CoA hydratase/isomerase A	10	137.557	2.37557	48h_NoPi_Root	48h_PiRS_Shoot
48h_NoPi_Root / 48h_NoPi_Shoot	AT1G14960.1	AT1G14960.1	2.38064	2.38064	7.47274e-07	3.68702e-06	14	NaN	NaN	Polyketide cyclase/dehydrase and lipid transport superfamily protein	7	420.769	5.20769	48h_NoPi_Root	48h_NoPi_Shoot
1h_PiRS_Shoot / 48h_NoPi_Root	AT1G24706.1;AT1G24706.2;AT1G24706.3;AT1G24706.4;AT1G24706.5;AT1G24706.6;AT1G24706.7;AT1G24706.8	AT1G24706.1;AT1G24706.2;AT1G24706.3;AT1G24706.4;AT1G24706.5;AT1G24706.6;AT1G24706.7;AT1G24706.8	-0.9435	0.9435	7.47707e-07	3.68854e-06	16	NaN	NaN	THO2	11	-48.003	0.51997	1h_PiRS_Shoot	48h_NoPi_Root
48h_PiRS_Root / 48h_NoPi_Shoot	AT2G27860.1	AT2G27860.1	1.06697	1.06697	7.47671e-07	3.68854e-06	16	NaN	NaN	UDP-D-apiose/UDP-D-xylose synthase 1	7	109.503	2.09503	48h_PiRS_Root	48h_NoPi_Shoot
1h_PiRS_Root / 1h_NoPi_Shoot	AT1G51350.1	AT1G51350.1	10.5455	10.5455	7.47922e-07	3.68868e-06	12	NaN	NaN	ARM repeat superfamily protein	1	149358	1494.58	1h_PiRS_Root	1h_NoPi_Shoot
1h_PiRS_Root / 48h_NoPi_Shoot	AT4G34870.1	AT4G34870.1	1.23648	1.23648	7.47926e-07	3.68868e-06	16	NaN	NaN	rotamase cyclophilin 5	8	135.623	2.35623	1h_PiRS_Root	48h_NoPi_Shoot
1h_NoPi_Root / 48h_PiRS_Shoot	AT5G01210.1	AT5G01210.1	-1.13488	1.13488	7.47905e-07	3.68868e-06	16	NaN	NaN	HXXXD-type acyl-transferase family protein	6	-54.4628	0.455372	1h_NoPi_Root	48h_PiRS_Shoot
1h_NoPi_Shoot / 48h_PiRS_Root	AT5G19460.1	AT5G19460.1	1.62053	1.62053	7.48711e-07	3.69225e-06	16	NaN	NaN	nudix hydrolase homolog 20	1	207.487	3.07487	1h_NoPi_Shoot	48h_PiRS_Root
1h_PiRS_Shoot / 48h_PiRS_Root	AT3G21750.1	AT3G21750.1	3.33368	3.33368	7.49578e-07	3.69621e-06	16	NaN	NaN	UDP-glucosyl transferase 71B1	1	908.181	10.0818	1h_PiRS_Shoot	48h_PiRS_Root
1h_PiRS_Shoot / 1h_NoPi_Root	AT3G54400.1	AT3G54400.1	2.20234	2.20234	7.49718e-07	3.69658e-06	16	NaN	NaN	Eukaryotic aspartyl protease family protein	11	360.226	4.60226	1h_PiRS_Shoot	1h_NoPi_Root
1h_NoPi_Shoot / 48h_PiRS_Root	AT1G07320.1;AT1G07320.2;AT1G07320.3;AT1G07320.4	AT1G07320.1;AT1G07320.2;AT1G07320.3;AT1G07320.4	3.13742	3.13742	7.50009e-07	3.69665e-06	14	NaN	NaN	ribosomal protein L4	5	779.951	8.79951	1h_NoPi_Shoot	48h_PiRS_Root
48h_PiRS_Root / 48h_NoPi_Shoot	AT2G05620.1;AT2G05620.2	AT2G05620.1;AT2G05620.2	-6.2932	6.2932	7.50173e-07	3.69665e-06	14	NaN	NaN	proton gradient regulation 5	1	-98.7249	0.0127514	48h_PiRS_Root	48h_NoPi_Shoot
1h_PiRS_Root / 48h_NoPi_Shoot	AT3G04470.1	AT3G04470.1	2.24952	2.24952	7.5013e-07	3.69665e-06	16	NaN	NaN	Ankyrin repeat family protein	1	375.523	4.75523	1h_PiRS_Root	48h_NoPi_Shoot
48h_NoPi_Root / 48h_PiRS_Shoot	AT3G26070.1	AT3G26070.1	-4.64692	4.64692	7.50136e-07	3.69665e-06	14	NaN	NaN	Plastid-lipid associated protein PAP / fibrillin family protein	3	-96.0085	0.0399153	48h_NoPi_Root	48h_PiRS_Shoot
48h_PiRS_Root / 48h_PiRS_Shoot	AT3G27190.1	AT3G27190.1	1.11991	1.11991	7.49932e-07	3.69665e-06	16	NaN	NaN	uridine kinase-like 2	10	117.333	2.17333	48h_PiRS_Root	48h_PiRS_Shoot
1h_PiRS_Shoot / 1h_NoPi_Root	AT3G61540.1	AT3G61540.1	-0.764008	0.764008	7.50155e-07	3.69665e-06	16	NaN	NaN	alpha/beta-Hydrolases superfamily protein	9	-41.1142	0.588858	1h_PiRS_Shoot	1h_NoPi_Root
1h_NoPi_Root / 48h_NoPi_Shoot	AT5G60600.1	AT5G60600.1	-3.64066	3.64066	7.49999e-07	3.69665e-06	16	NaN	NaN	4-hydroxy-3-methylbut-2-enyl diphosphate synthase	23	-91.9823	0.0801774	1h_NoPi_Root	48h_NoPi_Shoot
1h_NoPi_Root / 48h_NoPi_Shoot	ATCG00580.1	ATCG00580.1	-6.48173	6.48173	7.50323e-07	3.69708e-06	16	NaN	NaN	photosystem II reaction center protein E	3	-98.8811	0.0111894	1h_NoPi_Root	48h_NoPi_Shoot
48h_PiRS_Root / 48h_PiRS_Shoot	AT2G20890.1	AT2G20890.1	-4.02986	4.02986	7.50924e-07	3.69941e-06	16	NaN	NaN	photosystem II reaction center PSB29 protein	9	-93.878	0.0612198	48h_PiRS_Root	48h_PiRS_Shoot
1h_PiRS_Shoot / 48h_NoPi_Root	AT4G02230.1	AT4G02230.1	-1.00647	1.00647	7.51297e-07	3.70094e-06	16	NaN	NaN	Ribosomal protein L19e family protein	3	-50.2237	0.497763	1h_PiRS_Shoot	48h_NoPi_Root
1h_PiRS_Shoot / 1h_NoPi_Root	AT2G26670.1	AT2G26670.1	1.89617	1.89617	7.51676e-07	3.70227e-06	16	NaN	NaN	Plant heme oxygenase (decyclizing) family protein	3	272.223	3.72223	1h_PiRS_Shoot	1h_NoPi_Root
1h_PiRS_Shoot / 48h_PiRS_Root	AT3G56650.1	AT3G56650.1	2.45581	2.45581	7.51692e-07	3.70227e-06	16	NaN	NaN	thylakoid lumenal protein (Mog1/PsbP/DUF1795-like photosystem II reaction center PsbP family protein)	3	448.623	5.48623	1h_PiRS_Shoot	48h_PiRS_Root
1h_PiRS_Root / 1h_NoPi_Shoot	AT3G04230.1	AT3G04230.1	1.08602	1.08602	7.51973e-07	3.70302e-06	16	NaN	NaN	Ribosomal protein S5 domain 2-like superfamily protein	3	112.288	2.12288	1h_PiRS_Root	1h_NoPi_Shoot
48h_NoPi_Root / 48h_NoPi_Shoot	ATCG00380.1	ATCG00380.1	-2.60229	2.60229	7.51918e-07	3.70302e-06	16	NaN	NaN	chloroplast ribosomal protein S4	6	-83.5324	0.164676	48h_NoPi_Root	48h_NoPi_Shoot
1h_PiRS_Shoot / 48h_NoPi_Root	AT3G06510.1;AT3G06510.2	AT3G06510.1;AT3G06510.2	1.56298	1.56298	7.52219e-07	3.70392e-06	16	NaN	NaN	Glycosyl hydrolase superfamily protein	8	195.463	2.95463	1h_PiRS_Shoot	48h_NoPi_Root
48h_PiRS_Root / 48h_NoPi_Shoot	AT4G18230.1;AT4G18230.3	AT4G18230.1;AT4G18230.3	0.983247	0.983247	7.5284e-07	3.70636e-06	16	NaN	NaN	UDP-N-acetylglucosamine transferase subunit ALG14-like protein	1	97.6909	1.97691	48h_PiRS_Root	48h_NoPi_Shoot
1h_NoPi_Root / 1h_NoPi_Shoot	AT4G38420.1	AT4G38420.1	-2.07729	2.07729	7.52925e-07	3.70646e-06	16	NaN	NaN	SKU5 similar 9	6	-76.304	0.23696	1h_NoPi_Root	1h_NoPi_Shoot
1h_PiRS_Root / 48h_NoPi_Shoot	AT5G11720.1	AT5G11720.1	-0.936811	0.936811	7.5366e-07	3.70977e-06	16	NaN	NaN	Glycosyl hydrolases family 31 protein	12	-47.7614	0.522386	1h_PiRS_Root	48h_NoPi_Shoot
1h_NoPi_Root / 1h_NoPi_Shoot	AT3G12500.1	AT3G12500.1	1.24102	1.24102	7.53929e-07	3.71067e-06	16	NaN	NaN	basic chitinase	12	136.365	2.36365	1h_NoPi_Root	1h_NoPi_Shoot
1h_NoPi_Shoot / 48h_PiRS_Root	AT4G02580.1	AT4G02580.1	-1.13504	1.13504	7.5397e-07	3.71067e-06	16	NaN	NaN	NADH-ubiquinone oxidoreductase 24 kDa subunit	6	-54.4677	0.455323	1h_NoPi_Shoot	48h_PiRS_Root
1h_PiRS_Root / 48h_PiRS_Shoot	AT2G44640.1	AT2G44640.1	-1.97685	1.97685	7.5425e-07	3.71174e-06	16	NaN	NaN	TRIGALACTOSYLDIACYLGLYCEROL-like protein	9	-74.5956	0.254044	1h_PiRS_Root	48h_PiRS_Shoot
48h_PiRS_Root / 48h_PiRS_Shoot	AT4G32260.1	AT4G32260.1	-2.77159	2.77159	7.54422e-07	3.71227e-06	12	NaN	NaN	ATPase%2C F0 complex%2C subunit B/B'%2C bacterial/chloroplast	5	-85.3557	0.146443	48h_PiRS_Root	48h_PiRS_Shoot
48h_NoPi_Root / 1h_NoPi_Shoot	AT3G25660.1	AT3G25660.1	-2.66242	2.66242	7.54486e-07	3.71227e-06	16	NaN	NaN	Amidase family protein	4	-84.2045	0.157955	48h_NoPi_Root	1h_NoPi_Shoot
1h_PiRS_Root / 48h_NoPi_Shoot	AT5G64030.1	AT5G64030.1	2.26555	2.26555	7.54602e-07	3.71253e-06	16	NaN	NaN	S-adenosyl-L-methionine-dependent methyltransferases superfamily protein	3	380.837	4.80837	1h_PiRS_Root	48h_NoPi_Shoot
48h_PiRS_Root / 48h_NoPi_Shoot	AT3G13860.1	AT3G13860.1	0.595288	0.595288	7.54937e-07	3.71363e-06	16	NaN	NaN	heat shock protein 60-3A	19	51.0774	1.51077	48h_PiRS_Root	48h_NoPi_Shoot
1h_PiRS_Root / 48h_NoPi_Shoot	AT5G44380.1;AT5G44380.2	AT5G44380.1;AT5G44380.2	1.56434	1.56434	7.54952e-07	3.71363e-06	16	NaN	NaN	FAD-binding Berberine family protein	23	195.743	2.95743	1h_PiRS_Root	48h_NoPi_Shoot
1h_PiRS_Root / 48h_PiRS_Shoot	AT5G26260.1	AT5G26260.1	2.69097	2.69097	7.55352e-07	3.71529e-06	16	NaN	NaN	TRAF-like family protein	18	545.746	6.45746	1h_PiRS_Root	48h_PiRS_Shoot
1h_NoPi_Root / 48h_PiRS_Shoot	AT5G13690.1	AT5G13690.1	-1.6174	1.6174	7.56106e-07	3.71868e-06	16	NaN	NaN	alpha-N-acetylglucosaminidase family / NAGLU family	5	-67.4078	0.325922	1h_NoPi_Root	48h_PiRS_Shoot
48h_NoPi_Root / 48h_NoPi_Shoot	AT1G70670.1	AT1G70670.1	1.16523	1.16523	7.56662e-07	3.7211e-06	16	NaN	NaN	Caleosin-related family protein	4	124.268	2.24268	48h_NoPi_Root	48h_NoPi_Shoot
1h_PiRS_Root / 1h_NoPi_Shoot	AT3G16440.1;AT3G16440.2	AT3G16440.1;AT3G16440.2	2.18434	2.18434	7.56852e-07	3.72172e-06	15	NaN	NaN	myrosinase-binding protein-like protein-300B	7	354.518	4.54518	1h_PiRS_Root	1h_NoPi_Shoot
1h_PiRS_Shoot / 1h_NoPi_Root	AT5G17990.1	AT5G17990.1	1.75981	1.75981	7.56914e-07	3.72172e-06	16	NaN	NaN	tryptophan biosynthesis 1	8	238.654	3.38654	1h_PiRS_Shoot	1h_NoPi_Root
48h_PiRS_Root / 48h_NoPi_Shoot	AT5G08260.1	AT5G08260.1	-4.06784	4.06784	7.57421e-07	3.72372e-06	16	NaN	NaN	serine carboxypeptidase-like 35	7	-94.0371	0.0596292	48h_PiRS_Root	48h_NoPi_Shoot
1h_PiRS_Shoot / 1h_NoPi_Root	AT5G19690.1	AT5G19690.1	-1.18849	1.18849	7.57448e-07	3.72372e-06	16	NaN	NaN	staurosporin and temperature sensitive 3-like A	10	-56.1239	0.438761	1h_PiRS_Shoot	1h_NoPi_Root
48h_PiRS_Shoot / 48h_NoPi_Shoot	AT5G48760.1;AT5G48760.2	AT5G48760.1;AT5G48760.2	0.845364	0.845364	7.57768e-07	3.72498e-06	16	NaN	NaN	Ribosomal protein L13 family protein	9	79.6718	1.79672	48h_PiRS_Shoot	48h_NoPi_Shoot
1h_PiRS_Root / 48h_PiRS_Shoot	AT5G50750.1	AT5G50750.1	2.70577	2.70577	7.57873e-07	3.72518e-06	16	NaN	NaN	reversibly glycosylated polypeptide 4	1	552.406	6.52406	1h_PiRS_Root	48h_PiRS_Shoot
48h_PiRS_Root / 48h_NoPi_Shoot	AT2G44760.1	AT2G44760.1	-1.91319	1.91319	7.58191e-07	3.72643e-06	16	NaN	NaN	dihydroorotate dehydrogenase (DUF3598)	2	-73.4495	0.265505	48h_PiRS_Root	48h_NoPi_Shoot
1h_PiRS_Shoot / 1h_NoPi_Root	AT1G09750.1	AT1G09750.1	3.26757	3.26757	7.58482e-07	3.72724e-06	16	NaN	NaN	Eukaryotic aspartyl protease family protein	7	863.021	9.63021	1h_PiRS_Shoot	1h_NoPi_Root
1h_PiRS_Root / 1h_NoPi_Shoot	AT1G11580.1;AT1G11580.2	AT1G11580.1;AT1G11580.2	1.44439	1.44439	7.58483e-07	3.72724e-06	16	NaN	NaN	methylesterase PCR A	14	172.148	2.72148	1h_PiRS_Root	1h_NoPi_Shoot
1h_PiRS_Shoot / 48h_PiRS_Root	AT4G22010.1	AT4G22010.1	1.30682	1.30682	7.5871e-07	3.72804e-06	16	NaN	NaN	SKU5 similar 4	13	147.396	2.47396	1h_PiRS_Shoot	48h_PiRS_Root
1h_NoPi_Shoot / 48h_PiRS_Root	AT5G06460.1	AT5G06460.1	-1.23727	1.23727	7.5907e-07	3.7295e-06	16	NaN	NaN	ubiquitin activating enzyme 2	9	-57.5825	0.424175	1h_NoPi_Shoot	48h_PiRS_Root
1h_PiRS_Shoot / 48h_PiRS_Root	AT3G18190.1	AT3G18190.1	-0.704212	0.704212	7.59843e-07	3.73298e-06	16	NaN	NaN	TCP-1/cpn60 chaperonin family protein	18	-38.6222	0.613778	1h_PiRS_Shoot	48h_PiRS_Root
1h_PiRS_Shoot / 48h_NoPi_Root	AT1G30730.1	AT1G30730.1	-1.5379	1.5379	7.60339e-07	3.73479e-06	16	NaN	NaN	FAD-binding Berberine family protein	7	-65.5614	0.344386	1h_PiRS_Shoot	48h_NoPi_Root
1h_PiRS_Root / 48h_PiRS_Shoot	AT1G76160.1	AT1G76160.1	-1.38319	1.38319	7.60329e-07	3.73479e-06	16	NaN	NaN	SKU5 similar 5	14	-61.6631	0.383369	1h_PiRS_Root	48h_PiRS_Shoot
48h_NoPi_Root / 48h_PiRS_Shoot	AT2G43530.1	AT2G43530.1	-1.13061	1.13061	7.60732e-07	3.73534e-06	16	NaN	NaN	scorpion toxin-like knottin superfamily protein	3	-54.3278	0.456722	48h_NoPi_Root	48h_PiRS_Shoot
48h_NoPi_Root / 48h_NoPi_Shoot	AT4G05180.1;AT4G05180.2	AT4G05180.1;AT4G05180.2	-5.9688	5.9688	7.60642e-07	3.73534e-06	16	NaN	NaN	photosystem II subunit Q-2	6	-98.4033	0.0159666	48h_NoPi_Root	48h_NoPi_Shoot
1h_PiRS_Root / 1h_NoPi_Shoot	AT5G04830.1;AT5G04830.2	AT5G04830.1;AT5G04830.2	0.588379	0.588379	7.6077e-07	3.73534e-06	16	NaN	NaN	Nuclear transport factor 2 (NTF2) family protein	5	50.3556	1.50356	1h_PiRS_Root	1h_NoPi_Shoot
1h_NoPi_Shoot / 48h_PiRS_Root	AT5G16990.1	AT5G16990.1	2.53469	2.53469	7.60568e-07	3.73534e-06	16	NaN	NaN	Zinc-binding dehydrogenase family protein	5	479.451	5.79451	1h_NoPi_Shoot	48h_PiRS_Root
48h_PiRS_Root / 48h_NoPi_Shoot	AT5G22650.1;AT5G22650.2	AT5G22650.1;AT5G22650.2	1.01203	1.01203	7.60654e-07	3.73534e-06	16	NaN	NaN	histone deacetylase 2B	7	101.674	2.01674	48h_PiRS_Root	48h_NoPi_Shoot
48h_PiRS_Root / 48h_PiRS_Shoot	AT1G77090.1	AT1G77090.1	-4.68318	4.68318	7.6103e-07	3.7363e-06	13	NaN	NaN	thylakoid lumenal protein (Mog1/PsbP/DUF1795-like photosystem II reaction center PsbP family protein)	4	-96.1076	0.0389244	48h_PiRS_Root	48h_PiRS_Shoot
1h_PiRS_Root / 48h_NoPi_Shoot	AT5G16590.1	AT5G16590.1	0.837307	0.837307	7.61255e-07	3.73709e-06	16	NaN	NaN	Leucine-rich repeat protein kinase family protein	13	78.6712	1.78671	1h_PiRS_Root	48h_NoPi_Shoot
48h_NoPi_Root / 48h_PiRS_Root	AT1G03680.1	AT1G03680.1	-0.93511	0.93511	7.61678e-07	3.73854e-06	16	NaN	NaN	thioredoxin M-type 1	4	-47.6997	0.523003	48h_NoPi_Root	48h_PiRS_Root
48h_NoPi_Root / 1h_NoPi_Shoot	AT1G04400.1;AT1G04400.2	AT1G04400.1;AT1G04400.2	-1.36005	1.36005	7.61642e-07	3.73854e-06	16	NaN	NaN	cryptochrome 2	2	-61.0431	0.389569	48h_NoPi_Root	1h_NoPi_Shoot
1h_PiRS_Root / 1h_NoPi_Shoot	AT3G14290.1	AT3G14290.1	2.07904	2.07904	7.62219e-07	3.74057e-06	16	NaN	NaN	20S proteasome alpha subunit E2	2	322.527	4.22527	1h_PiRS_Root	1h_NoPi_Shoot
1h_PiRS_Shoot / 48h_PiRS_Root	AT3G61440.1	AT3G61440.1	2.22013	2.22013	7.62357e-07	3.74093e-06	16	NaN	NaN	cysteine synthase C1	15	365.935	4.65935	1h_PiRS_Shoot	48h_PiRS_Root
1h_PiRS_Shoot / 1h_NoPi_Root	AT3G06060.1;AT3G06060.2	AT3G06060.1;AT3G06060.2	-1.92659	1.92659	7.62462e-07	3.74113e-06	14	NaN	NaN	NAD(P)-binding Rossmann-fold superfamily protein	1	-73.695	0.26305	1h_PiRS_Shoot	1h_NoPi_Root
1h_PiRS_Shoot / 48h_PiRS_Root	AT5G27830.1;AT5G27830.2;AT5G27830.3;AT5G27830.4;AT5G27830.5;AT5G27830.6	AT5G27830.1;AT5G27830.2;AT5G27830.3;AT5G27830.4;AT5G27830.5;AT5G27830.6	0.687485	0.687485	7.62696e-07	3.7415e-06	16	NaN	NaN	folate receptor family protein	1	61.0474	1.61047	1h_PiRS_Shoot	48h_PiRS_Root
48h_NoPi_Root / 48h_NoPi_Shoot	AT5G66390.1	AT5G66390.1	1.26651	1.26651	7.62728e-07	3.7415e-06	16	NaN	NaN	Peroxidase superfamily protein	8	140.578	2.40578	48h_NoPi_Root	48h_NoPi_Shoot
1h_PiRS_Shoot / 48h_PiRS_Root	ATCG00770.1	ATCG00770.1	2.60599	2.60599	7.62696e-07	3.7415e-06	16	NaN	NaN	ribosomal protein S8	2	508.808	6.08808	1h_PiRS_Shoot	48h_PiRS_Root
1h_PiRS_Shoot / 1h_PiRS_Root	AT3G48560.1	AT3G48560.1	0.692039	0.692039	7.62901e-07	3.74203e-06	16	NaN	NaN	chlorsulfuron/imidazolinone resistant 1	17	61.5565	1.61557	1h_PiRS_Shoot	1h_PiRS_Root
48h_PiRS_Root / 48h_PiRS_Shoot	AT2G36380.1	AT2G36380.1	1.17963	1.17963	7.62969e-07	3.74205e-06	16	NaN	NaN	pleiotropic drug resistance 6	14	126.519	2.26519	48h_PiRS_Root	48h_PiRS_Shoot
1h_PiRS_Shoot / 1h_NoPi_Root	AT1G14080.1	AT1G14080.1	-1.52005	1.52005	7.63433e-07	3.74339e-06	16	NaN	NaN	fucosyltransferase 6	7	-65.1327	0.348673	1h_PiRS_Shoot	1h_NoPi_Root
48h_PiRS_Root / 48h_PiRS_Shoot	AT1G56630.1	AT1G56630.1	2.98827	2.98827	7.63382e-07	3.74339e-06	14	NaN	NaN	alpha/beta-Hydrolases superfamily protein	2	693.521	7.93521	48h_PiRS_Root	48h_PiRS_Shoot
1h_PiRS_Root / 48h_PiRS_Shoot	AT2G47450.1	AT2G47450.1	-2.91809	2.91809	7.63344e-07	3.74339e-06	12	NaN	NaN	chloroplast signal recognition particle component (CAO)	4	-86.7697	0.132303	1h_PiRS_Root	48h_PiRS_Shoot
1h_PiRS_Shoot / 1h_NoPi_Root	AT4G25810.1	AT4G25810.1	1.05887	1.05887	7.63632e-07	3.74405e-06	16	NaN	NaN	xyloglucan endotransglycosylase 6	4	108.329	2.08329	1h_PiRS_Shoot	1h_NoPi_Root
1h_PiRS_Shoot / 1h_PiRS_Root	AT3G53480.1	AT3G53480.1	-2.19277	2.19277	7.63783e-07	3.74448e-06	16	NaN	NaN	pleiotropic drug resistance 9	6	-78.1269	0.218731	1h_PiRS_Shoot	1h_PiRS_Root
1h_PiRS_Root / 1h_NoPi_Shoot	AT1G47128.1	AT1G47128.1	0.850155	0.850155	7.63925e-07	3.74486e-06	16	NaN	NaN	Granulin repeat cysteine protease family protein	8	80.2694	1.80269	1h_PiRS_Root	1h_NoPi_Shoot
1h_NoPi_Shoot / 48h_PiRS_Root	AT5G61780.1	AT5G61780.1	-0.893297	0.893297	7.64168e-07	3.74574e-06	16	NaN	NaN	TUDOR-SN protein 2	24	-46.1618	0.538382	1h_NoPi_Shoot	48h_PiRS_Root
48h_PiRS_Root / 48h_NoPi_Shoot	AT2G47940.1;AT2G47940.2	AT2G47940.1;AT2G47940.2	-2.39696	2.39696	7.6448e-07	3.74664e-06	16	NaN	NaN	DEGP protease 2	6	-81.0136	0.189864	48h_PiRS_Root	48h_NoPi_Shoot
1h_PiRS_Root / 48h_NoPi_Shoot	AT5G57110.1;AT5G57110.2;AT5G57110.3	AT5G57110.1;AT5G57110.2;AT5G57110.3	1.16836	1.16836	7.64467e-07	3.74664e-06	16	NaN	NaN	autoinhibited Ca2+ -ATPase%2C isoform 8	24	124.756	2.24756	1h_PiRS_Root	48h_NoPi_Shoot
1h_NoPi_Shoot / 48h_PiRS_Root	AT1G47260.1	AT1G47260.1	-0.716918	0.716918	7.64665e-07	3.7472e-06	16	NaN	NaN	gamma carbonic anhydrase 2	13	-39.1604	0.608396	1h_NoPi_Shoot	48h_PiRS_Root
1h_NoPi_Root / 1h_NoPi_Shoot	AT3G15520.1;AT3G15520.3;AT3G15520.4	AT3G15520.1;AT3G15520.3;AT3G15520.4	-3.14814	3.14814	7.64724e-07	3.7472e-06	16	NaN	NaN	Cyclophilin-like peptidyl-prolyl cis-trans isomerase family protein	5	-88.7198	0.112802	1h_NoPi_Root	1h_NoPi_Shoot
1h_PiRS_Root / 48h_NoPi_Shoot	AT3G49680.1;AT3G49680.2	AT3G49680.1;AT3G49680.2	-0.732075	0.732075	7.65441e-07	3.7504e-06	16	NaN	NaN	branched-chain aminotransferase 3	11	-39.7963	0.602037	1h_PiRS_Root	48h_NoPi_Shoot
1h_PiRS_Shoot / 1h_NoPi_Root	AT5G62270.1;AT5G62270.2	AT5G62270.1;AT5G62270.2	-1.13206	1.13206	7.65566e-07	3.7507e-06	16	NaN	NaN	ribosomal protein L20	8	-54.3735	0.456265	1h_PiRS_Shoot	1h_NoPi_Root
1h_NoPi_Root / 48h_NoPi_Shoot	AT1G20960.1;AT1G20960.2	AT1G20960.1;AT1G20960.2	0.682825	0.682825	7.66441e-07	3.75467e-06	16	NaN	NaN	U5 small nuclear ribonucleoprotein helicase	37	60.528	1.60528	1h_NoPi_Root	48h_NoPi_Shoot
48h_NoPi_Root / 48h_NoPi_Shoot	AT1G79040.1	AT1G79040.1	-5.07658	5.07658	7.66987e-07	3.75672e-06	15	NaN	NaN	photosystem II subunit R	3	-97.0366	0.0296345	48h_NoPi_Root	48h_NoPi_Shoot
1h_NoPi_Shoot / 48h_PiRS_Root	AT2G37860.3;AT2G37860.4	AT2G37860.3;AT2G37860.4	0.730381	0.730381	7.66937e-07	3.75672e-06	16	NaN	NaN	reticulata-like protein%2C putative (DUF3411)	7	65.9077	1.65908	1h_NoPi_Shoot	48h_PiRS_Root
1h_PiRS_Root / 48h_NoPi_Shoot	AT4G03520.1	AT4G03520.1	-1.21502	1.21502	7.67094e-07	3.7569e-06	16	NaN	NaN	Thioredoxin superfamily protein	4	-56.9234	0.430766	1h_PiRS_Root	48h_NoPi_Shoot
1h_NoPi_Root / 48h_PiRS_Root	ATCG00470.1	ATCG00470.1	0.899431	0.899431	7.67152e-07	3.7569e-06	16	NaN	NaN	ATP synthase epsilon chain	5	86.533	1.86533	1h_NoPi_Root	48h_PiRS_Root
1h_PiRS_Shoot / 1h_NoPi_Root	AT2G06850.1	AT2G06850.1	3.06822	3.06822	7.67322e-07	3.75742e-06	16	NaN	NaN	xyloglucan endotransglucosylase/hydrolase 4	12	738.736	8.38736	1h_PiRS_Shoot	1h_NoPi_Root
1h_NoPi_Shoot / 48h_PiRS_Root	AT1G69830.1	AT1G69830.1	3.23175	3.23175	7.67413e-07	3.75755e-06	16	NaN	NaN	alpha-amylase-like 3	20	839.406	9.39406	1h_NoPi_Shoot	48h_PiRS_Root
1h_PiRS_Shoot / 1h_NoPi_Root	AT3G21720.1	AT3G21720.1	2.1471	2.1471	7.67571e-07	3.75801e-06	14	NaN	NaN	isocitrate lyase	1	342.935	4.42935	1h_PiRS_Shoot	1h_NoPi_Root
1h_PiRS_Root / 48h_PiRS_Shoot	AT3G63170.1	AT3G63170.1	-1.43417	1.43417	7.67722e-07	3.75843e-06	16	NaN	NaN	Chalcone-flavanone isomerase family protein	6	-62.994	0.37006	1h_PiRS_Root	48h_PiRS_Shoot
1h_PiRS_Shoot / 48h_PiRS_Root	AT1G18440.1;AT1G18440.2	AT1G18440.1;AT1G18440.2	2.47766	2.47766	7.68427e-07	3.76157e-06	12	NaN	NaN	Peptidyl-tRNA hydrolase family protein	1	456.992	5.56992	1h_PiRS_Shoot	48h_PiRS_Root
1h_PiRS_Root / 1h_NoPi_Shoot	AT1G54570.1	AT1G54570.1	-2.48653	2.48653	7.68609e-07	3.76183e-06	16	NaN	NaN	Esterase/lipase/thioesterase family protein	15	-82.1565	0.178435	1h_PiRS_Root	1h_NoPi_Shoot
1h_NoPi_Shoot / 48h_PiRS_Root	AT5G19820.1	AT5G19820.1	-0.688679	0.688679	7.6894e-07	3.76314e-06	16	NaN	NaN	ARM repeat superfamily protein	24	-37.9578	0.620422	1h_NoPi_Shoot	48h_PiRS_Root
1h_NoPi_Root / 1h_NoPi_Shoot	AT5G48120.1;AT5G48120.2;AT5G48120.3	AT5G48120.1;AT5G48120.2;AT5G48120.3	1.65335	1.65335	7.69051e-07	3.76337e-06	16	NaN	NaN	ARM repeat superfamily protein	1	214.563	3.14563	1h_NoPi_Root	1h_NoPi_Shoot
1h_PiRS_Root / 48h_NoPi_Shoot	AT5G12470.1	AT5G12470.1	0.865277	0.865277	7.69538e-07	3.76512e-06	16	NaN	NaN	UvrABC system C protein%2C putative (DUF3411)	12	82.169	1.82169	1h_PiRS_Root	48h_NoPi_Shoot
1h_PiRS_Root / 48h_NoPi_Shoot	AT5G46750.1	AT5G46750.1	1.16072	1.16072	7.69533e-07	3.76512e-06	16	NaN	NaN	ARF-GAP domain 9	5	123.569	2.23569	1h_PiRS_Root	48h_NoPi_Shoot
1h_PiRS_Root / 48h_PiRS_Shoot	AT5G64570.1	AT5G64570.1	-1.80456	1.80456	7.70357e-07	3.76881e-06	16	NaN	NaN	beta-D-xylosidase 4	14	-71.3732	0.286268	1h_PiRS_Root	48h_PiRS_Shoot
1h_PiRS_Shoot / 1h_PiRS_Root	AT5G26260.1	AT5G26260.1	-2.12815	2.12815	7.72255e-07	3.77715e-06	16	NaN	NaN	TRAF-like family protein	18	-77.1248	0.228752	1h_PiRS_Shoot	1h_PiRS_Root
48h_NoPi_Root / 48h_NoPi_Shoot	AT5G64040.1	AT5G64040.1	-5.66916	5.66916	7.72645e-07	3.77874e-06	12	NaN	NaN	photosystem I reaction center subunit PSI-N%2C chloroplast%2C putative / PSI-N%2C putative (PSAN)	6	-98.0348	0.0196523	48h_NoPi_Root	48h_NoPi_Shoot
1h_PiRS_Shoot / 48h_PiRS_Root	AT1G50370.1	AT1G50370.1	-1.60984	1.60984	7.7327e-07	3.78116e-06	16	NaN	NaN	Calcineurin-like metallo-phosphoesterase superfamily protein	8	-67.2365	0.327635	1h_PiRS_Shoot	48h_PiRS_Root
1h_PiRS_Shoot / 1h_NoPi_Root	AT5G05200.1	AT5G05200.1	1.94957	1.94957	7.73208e-07	3.78116e-06	16	NaN	NaN	Protein kinase superfamily protein	3	286.259	3.86259	1h_PiRS_Shoot	1h_NoPi_Root
1h_PiRS_Shoot / 1h_PiRS_Root	AT3G51660.1	AT3G51660.1	3.33799	3.33799	7.73528e-07	3.78211e-06	16	NaN	NaN	Tautomerase/MIF superfamily protein	2	911.195	10.112	1h_PiRS_Shoot	1h_PiRS_Root
1h_PiRS_Shoot / 48h_PiRS_Root	AT3G57880.1;AT3G57880.2;AT3G57880.3;AT3G57880.4	AT3G57880.1;AT3G57880.2;AT3G57880.3;AT3G57880.4	1.8856	1.8856	7.73769e-07	3.78297e-06	16	NaN	NaN	Calcium-dependent lipid-binding (CaLB domain) plant phosphoribosyltransferase family protein	1	269.507	3.69507	1h_PiRS_Shoot	48h_PiRS_Root
1h_NoPi_Shoot / 48h_PiRS_Root	AT5G02870.1;AT5G02870.2	AT5G02870.1;AT5G02870.2	-0.855299	0.855299	7.7399e-07	3.78374e-06	16	NaN	NaN	Ribosomal protein L4/L1 family	6	-44.7249	0.552751	1h_NoPi_Shoot	48h_PiRS_Root
1h_PiRS_Shoot / 1h_PiRS_Root	AT5G08030.1;AT5G08030.2	AT5G08030.1;AT5G08030.2	3.74951	3.74951	7.74194e-07	3.78442e-06	14	NaN	NaN	PLC-like phosphodiesterases superfamily protein	3	1244.98	13.4498	1h_PiRS_Shoot	1h_PiRS_Root
48h_NoPi_Root / 1h_NoPi_Shoot	AT5G08410.1;AT5G08410.2	AT5G08410.1;AT5G08410.2	-2.80136	2.80136	7.74674e-07	3.78645e-06	16	NaN	NaN	ferredoxin/thioredoxin reductase subunit A (variable subunit) 2	1	-85.6548	0.143452	48h_NoPi_Root	1h_NoPi_Shoot
1h_NoPi_Root / 1h_NoPi_Shoot	AT1G07320.1;AT1G07320.2;AT1G07320.3;AT1G07320.4	AT1G07320.1;AT1G07320.2;AT1G07320.3;AT1G07320.4	-3.75141	3.75141	7.74933e-07	3.78715e-06	16	NaN	NaN	ribosomal protein L4	5	-92.5747	0.0742529	1h_NoPi_Root	1h_NoPi_Shoot
1h_PiRS_Root / 1h_NoPi_Shoot	AT5G12890.1	AT5G12890.1	-1.23841	1.23841	7.74948e-07	3.78715e-06	12	NaN	NaN	UDP-Glycosyltransferase superfamily protein	4	-57.616	0.42384	1h_PiRS_Root	1h_NoPi_Shoot
48h_NoPi_Root / 1h_PiRS_Root	AT4G01150.1	AT4G01150.1	-1.45792	1.45792	7.75087e-07	3.78752e-06	16	NaN	NaN	CURVATURE THYLAKOID 1A-like protein	7	-63.5983	0.364017	48h_NoPi_Root	1h_PiRS_Root
1h_PiRS_Root / 48h_PiRS_Shoot	AT5G16220.1	AT5G16220.1	-1.74035	1.74035	7.7645e-07	3.79386e-06	16	NaN	NaN	Octicosapeptide/Phox/Bem1p family protein	1	-70.0702	0.299298	1h_PiRS_Root	48h_PiRS_Shoot
48h_NoPi_Root / 48h_NoPi_Shoot	AT1G72930.1;AT1G72930.2	AT1G72930.1;AT1G72930.2	-1.69333	1.69333	7.76567e-07	3.79411e-06	16	NaN	NaN	toll/interleukin-1 receptor-like protein	3	-69.0788	0.309212	48h_NoPi_Root	48h_NoPi_Shoot
1h_NoPi_Root / 1h_NoPi_Shoot	AT2G45740.1;AT2G45740.2;AT2G45740.3	AT2G45740.1;AT2G45740.2;AT2G45740.3	-3.17255	3.17255	7.76793e-07	3.7949e-06	16	NaN	NaN	peroxin 11D	2	-88.9091	0.110909	1h_NoPi_Root	1h_NoPi_Shoot
1h_NoPi_Root / 1h_NoPi_Shoot	AT4G37160.1	AT4G37160.1	2.83032	2.83032	7.77166e-07	3.79641e-06	16	NaN	NaN	SKU5 similar 15	12	611.231	7.11231	1h_NoPi_Root	1h_NoPi_Shoot
1h_PiRS_Root / 48h_NoPi_Shoot	AT3G26290.1;AT3G26290.2	AT3G26290.1;AT3G26290.2	-1.44463	1.44463	7.77552e-07	3.79797e-06	16	NaN	NaN	cytochrome P450%2C family 71%2C subfamily B%2C polypeptide 26	6	-63.2614	0.367386	1h_PiRS_Root	48h_NoPi_Shoot
1h_PiRS_Shoot / 48h_PiRS_Root	AT1G21670.1	AT1G21670.1	2.42573	2.42573	7.78004e-07	3.79986e-06	16	NaN	NaN	DPP6 amino-terminal domain protein	17	437.299	5.37299	1h_PiRS_Shoot	48h_PiRS_Root
1h_PiRS_Shoot / 1h_NoPi_Root	AT2G43460.1;AT3G59540.1	AT2G43460.1;AT3G59540.1	-0.868523	0.868523	7.78163e-07	3.80033e-06	16	NaN	NaN	Ribosomal L38e protein family	3	-45.2293	0.547707	1h_PiRS_Shoot	1h_NoPi_Root
1h_PiRS_Root / 48h_NoPi_Shoot	AT1G08520.1	AT1G08520.1	-4.16567	4.16567	7.78886e-07	3.80354e-06	16	NaN	NaN	ALBINA 1	15	-94.4281	0.0557195	1h_PiRS_Root	48h_NoPi_Shoot
1h_PiRS_Root / 48h_NoPi_Shoot	AT4G29680.1	AT4G29680.1	1.21351	1.21351	7.79007e-07	3.8037e-06	16	NaN	NaN	Alkaline-phosphatase-like family protein	14	131.902	2.31902	1h_PiRS_Root	48h_NoPi_Shoot
48h_NoPi_Root / 48h_PiRS_Shoot	AT4G36910.1	AT4G36910.1	-2.33154	2.33154	7.79164e-07	3.80394e-06	16	NaN	NaN	Cystathionine beta-synthase (CBS) family protein	3	-80.1328	0.198672	48h_NoPi_Root	48h_PiRS_Shoot
48h_PiRS_Root / 48h_PiRS_Shoot	AT4G33010.1	AT4G33010.1	-1.22678	1.22678	7.79414e-07	3.80485e-06	16	NaN	NaN	glycine decarboxylase P-protein 1	28	-57.2729	0.427271	48h_PiRS_Root	48h_PiRS_Shoot
48h_PiRS_Root / 48h_PiRS_Shoot	AT5G34940.1;AT5G34940.2;AT5G34940.3	AT5G34940.1;AT5G34940.2;AT5G34940.3	1.13676	1.13676	7.80137e-07	3.80806e-06	16	NaN	NaN	glucuronidase 3	2	119.886	2.19886	48h_PiRS_Root	48h_PiRS_Shoot
1h_PiRS_Shoot / 48h_PiRS_Root	AT1G67330.1	AT1G67330.1	-2.05835	2.05835	7.80608e-07	3.80986e-06	16	NaN	NaN	glucuronoxylan 4-O-methyltransferase-like protein (DUF579)	8	-75.9909	0.240091	1h_PiRS_Shoot	48h_PiRS_Root
1h_NoPi_Root / 48h_PiRS_Shoot	AT4G09000.1;AT4G09000.2	AT4G09000.1;AT4G09000.2	0.979206	0.979206	7.80635e-07	3.80986e-06	16	NaN	NaN	general regulatory factor 1	8	97.138	1.97138	1h_NoPi_Root	48h_PiRS_Shoot
1h_NoPi_Root / 48h_PiRS_Root	AT2G01190.1	AT2G01190.1	-1.17047	1.17047	7.80876e-07	3.80994e-06	16	NaN	NaN	Octicosapeptide/Phox/Bem1p family protein	4	-55.5722	0.444278	1h_NoPi_Root	48h_PiRS_Root
1h_PiRS_Root / 1h_NoPi_Shoot	AT2G21330.1	AT2G21330.1	-4.30243	4.30243	7.80913e-07	3.80994e-06	16	NaN	NaN	fructose-bisphosphate aldolase 1	19	-94.932	0.0506803	1h_PiRS_Root	1h_NoPi_Shoot
1h_PiRS_Root / 48h_NoPi_Shoot	AT5G10540.1	AT5G10540.1	0.716694	0.716694	7.80897e-07	3.80994e-06	16	NaN	NaN	Zincin-like metalloproteases family protein	11	64.3412	1.64341	1h_PiRS_Root	48h_NoPi_Shoot
48h_NoPi_Root / 48h_PiRS_Shoot	AT3G14220.1	AT3G14220.1	-0.8109	0.8109	7.81021e-07	3.81015e-06	16	NaN	NaN	GDSL-like Lipase/Acylhydrolase superfamily protein	10	-42.9974	0.570026	48h_NoPi_Root	48h_PiRS_Shoot
1h_PiRS_Root / 48h_PiRS_Shoot	AT5G23530.1	AT5G23530.1	3.19479	3.19479	7.81172e-07	3.81056e-06	16	NaN	NaN	carboxyesterase 18	5	815.647	9.15647	1h_PiRS_Root	48h_PiRS_Shoot
1h_NoPi_Shoot / 48h_PiRS_Root	AT5G26780.1;AT5G26780.4	AT5G26780.1;AT5G26780.4	0.957302	0.957302	7.81461e-07	3.81166e-06	16	NaN	NaN	serine hydroxymethyltransferase 2	22	94.1675	1.94167	1h_NoPi_Shoot	48h_PiRS_Root
1h_PiRS_Root / 1h_NoPi_Shoot	AT2G01540.1	AT2G01540.1	1.20093	1.20093	7.81538e-07	3.81172e-06	16	NaN	NaN	Calcium-dependent lipid-binding (CaLB domain) family protein	8	129.887	2.29887	1h_PiRS_Root	1h_NoPi_Shoot
1h_NoPi_Root / 1h_NoPi_Shoot	AT2G44290.1;AT2G44300.1	AT2G44290.1;AT2G44300.1	3.88793	3.88793	7.819e-07	3.81316e-06	14	NaN	NaN	Bifunctional inhibitor/lipid-transfer protein/seed storage 2S albumin superfamily protein	1	1380.41	14.8041	1h_NoPi_Root	1h_NoPi_Shoot
1h_PiRS_Root / 48h_NoPi_Shoot	ATCG00380.1	ATCG00380.1	-2.3567	2.3567	7.82259e-07	3.8146e-06	16	NaN	NaN	chloroplast ribosomal protein S4	6	-80.4763	0.195237	1h_PiRS_Root	48h_NoPi_Shoot
48h_NoPi_Root / 48h_NoPi_Shoot	AT3G26570.1;AT3G26570.2	AT3G26570.1;AT3G26570.2	-2.53385	2.53385	7.82508e-07	3.81549e-06	16	NaN	NaN	phosphate transporter 2%3B1	4	-82.7323	0.172677	48h_NoPi_Root	48h_NoPi_Shoot
48h_PiRS_Root / 48h_PiRS_Shoot	AT2G26930.1	AT2G26930.1	-3.00572	3.00572	7.83485e-07	3.81994e-06	16	NaN	NaN	4-(cytidine 5'-phospho)-2-C-methyl-D-erithritol kinase	7	-87.5495	0.124505	48h_PiRS_Root	48h_PiRS_Shoot
1h_PiRS_Shoot / 1h_NoPi_Root	AT3G03100.1	AT3G03100.1	-0.871675	0.871675	7.83594e-07	3.82015e-06	16	NaN	NaN	NADH	6	-45.3488	0.546512	1h_PiRS_Shoot	1h_NoPi_Root
1h_PiRS_Root / 48h_NoPi_Shoot	AT5G40390.1	AT5G40390.1	1.15903	1.15903	7.8418e-07	3.82269e-06	16	NaN	NaN	Raffinose synthase family protein	15	123.307	2.23307	1h_PiRS_Root	48h_NoPi_Shoot
1h_PiRS_Root / 48h_PiRS_Shoot	AT1G48030.1;AT1G48030.2;AT1G48030.3;AT1G48030.4;AT1G48030.5	AT1G48030.1;AT1G48030.2;AT1G48030.3;AT1G48030.4;AT1G48030.5	-1.89774	1.89774	7.84312e-07	3.82301e-06	16	NaN	NaN	mitochondrial lipoamide dehydrogenase 1	7	-73.1636	0.268364	1h_PiRS_Root	48h_PiRS_Shoot
48h_NoPi_Root / 48h_PiRS_Shoot	AT3G14310.1	AT3G14310.1	-1.25381	1.25381	7.84753e-07	3.82442e-06	16	NaN	NaN	pectin methylesterase 3	16	-58.066	0.41934	48h_NoPi_Root	48h_PiRS_Shoot
1h_PiRS_Shoot / 48h_NoPi_Root	AT5G06870.1	AT5G06870.1	2.89316	2.89316	7.84797e-07	3.82442e-06	16	NaN	NaN	polygalacturonase inhibiting protein 2	11	642.896	7.42896	1h_PiRS_Shoot	48h_NoPi_Root
1h_NoPi_Root / 1h_NoPi_Shoot	AT2G43945.1	AT2G43945.1	-2.75647	2.75647	7.85503e-07	3.82745e-06	16	NaN	NaN	hypothetical protein	5	-85.2014	0.147986	1h_NoPi_Root	1h_NoPi_Shoot
48h_PiRS_Root / 48h_NoPi_Shoot	AT5G26780.1;AT5G26780.4	AT5G26780.1;AT5G26780.4	-1.08339	1.08339	7.86212e-07	3.83036e-06	16	NaN	NaN	serine hydroxymethyltransferase 2	22	-52.808	0.47192	48h_PiRS_Root	48h_NoPi_Shoot
48h_PiRS_Root / 48h_PiRS_Shoot	AT2G20990.1;AT2G20990.2	AT2G20990.1;AT2G20990.2	0.605791	0.605791	7.86423e-07	3.83107e-06	16	NaN	NaN	synaptotagmin A	23	52.1813	1.52181	48h_PiRS_Root	48h_PiRS_Shoot
1h_PiRS_Shoot / 48h_PiRS_Root	AT5G48000.1;AT5G48000.2;AT5G48000.3;AT5G48000.4;AT5G48000.5;AT5G48000.6;AT5G48000.7	AT5G48000.1;AT5G48000.2;AT5G48000.3;AT5G48000.4;AT5G48000.5;AT5G48000.6;AT5G48000.7	-1.4453	1.4453	7.87168e-07	3.83406e-06	16	NaN	NaN	cytochrome P450%2C family 708%2C subfamily A%2C polypeptide 2	12	-63.2784	0.367216	1h_PiRS_Shoot	48h_PiRS_Root
1h_PiRS_Root / 48h_NoPi_Shoot	AT1G48030.1;AT1G48030.2;AT1G48030.3;AT1G48030.4;AT1G48030.5	AT1G48030.1;AT1G48030.2;AT1G48030.3;AT1G48030.4;AT1G48030.5	-1.91244	1.91244	7.8787e-07	3.83716e-06	16	NaN	NaN	mitochondrial lipoamide dehydrogenase 1	7	-73.4358	0.265642	1h_PiRS_Root	48h_NoPi_Shoot
1h_NoPi_Root / 48h_PiRS_Shoot	AT1G64900.1	AT1G64900.1	-3.02467	3.02467	7.89049e-07	3.84195e-06	15	NaN	NaN	cytochrome P450%2C family 89%2C subfamily A%2C polypeptide 2	6	-87.7119	0.122881	1h_NoPi_Root	48h_PiRS_Shoot
1h_PiRS_Shoot / 1h_NoPi_Root	AT2G43610.1	AT2G43610.1	-2.78433	2.78433	7.89246e-07	3.84258e-06	16	NaN	NaN	Chitinase family protein	16	-85.4844	0.145156	1h_PiRS_Shoot	1h_NoPi_Root
48h_PiRS_Root / 48h_NoPi_Shoot	AT2G27000.1	AT2G27000.1	2.08204	2.08204	7.89439e-07	3.8432e-06	16	NaN	NaN	cytochrome P450%2C family 705%2C subfamily A%2C polypeptide 8	4	323.407	4.23407	48h_PiRS_Root	48h_NoPi_Shoot
1h_NoPi_Shoot / 48h_PiRS_Root	AT1G80300.1	AT1G80300.1	1.24896	1.24896	7.89768e-07	3.84384e-06	16	NaN	NaN	nucleotide transporter 1	6	137.669	2.37669	1h_NoPi_Shoot	48h_PiRS_Root
1h_PiRS_Shoot / 48h_PiRS_Root	AT3G15190.1	AT3G15190.1	2.41213	2.41213	7.89743e-07	3.84384e-06	14	NaN	NaN	chloroplast 30S ribosomal protein S20	4	432.26	5.3226	1h_PiRS_Shoot	48h_PiRS_Root
1h_NoPi_Root / 48h_PiRS_Shoot	AT3G20330.1;AT3G20330.2	AT3G20330.1;AT3G20330.2	-0.684778	0.684778	7.89676e-07	3.84384e-06	16	NaN	NaN	PYRIMIDINE B	9	-37.7898	0.622102	1h_NoPi_Root	48h_PiRS_Shoot
1h_PiRS_Shoot / 48h_PiRS_Root	AT4G03190.1	AT4G03190.1	-1.59218	1.59218	7.90025e-07	3.8446e-06	16	NaN	NaN	GRR1-like protein 1	10	-66.8329	0.331671	1h_PiRS_Shoot	48h_PiRS_Root
1h_NoPi_Root / 48h_PiRS_Shoot	AT1G76030.1	AT1G76030.1	-2.41685	2.41685	7.90403e-07	3.84565e-06	16	NaN	NaN	ATPase%2C V1 complex%2C subunit B protein	1	-81.2736	0.187264	1h_NoPi_Root	48h_PiRS_Shoot
1h_NoPi_Root / 48h_PiRS_Shoot	AT1G65260.1;AT1G65260.2	AT1G65260.1;AT1G65260.2	-3.21414	3.21414	7.91008e-07	3.84828e-06	16	NaN	NaN	plastid transcriptionally active 4	8	-89.2243	0.107757	1h_NoPi_Root	48h_PiRS_Shoot
1h_PiRS_Root / 1h_NoPi_Shoot	AT1G79040.1	AT1G79040.1	-3.66977	3.66977	7.91233e-07	3.84905e-06	12	NaN	NaN	photosystem II subunit R	3	-92.1424	0.0785757	1h_PiRS_Root	1h_NoPi_Shoot
1h_NoPi_Shoot / 48h_PiRS_Root	AT3G25770.1	AT3G25770.1	5.22069	5.22069	7.91769e-07	3.8507e-06	16	NaN	NaN	allene oxide cyclase 2	11	3628.93	37.2893	1h_NoPi_Shoot	48h_PiRS_Root
48h_PiRS_Root / 48h_PiRS_Shoot	AT5G04930.1	AT5G04930.1	0.59271	0.59271	7.91649e-07	3.8507e-06	16	NaN	NaN	aminophospholipid ATPase 1	8	50.8077	1.50808	48h_PiRS_Root	48h_PiRS_Shoot
48h_PiRS_Shoot / 48h_NoPi_Shoot	AT2G12400.1	AT2G12400.1	-0.879316	0.879316	7.91872e-07	3.85071e-06	16	NaN	NaN	plasma membrane fusion protein	3	-45.6375	0.543625	48h_PiRS_Shoot	48h_NoPi_Shoot
1h_NoPi_Root / 1h_NoPi_Shoot	AT2G21330.1	AT2G21330.1	-4.5611	4.5611	7.921e-07	3.85071e-06	16	NaN	NaN	fructose-bisphosphate aldolase 1	19	-95.7638	0.0423616	1h_NoPi_Root	1h_NoPi_Shoot
1h_NoPi_Root / 48h_PiRS_Shoot	AT3G62030.1;AT3G62030.2	AT3G62030.1;AT3G62030.2	-4.03977	4.03977	7.9205e-07	3.85071e-06	16	NaN	NaN	rotamase CYP 4	10	-93.9199	0.0608008	1h_NoPi_Root	48h_PiRS_Shoot
1h_PiRS_Shoot / 48h_NoPi_Root	AT5G02960.1	AT5G02960.1	-0.816797	0.816797	7.91941e-07	3.85071e-06	16	NaN	NaN	Ribosomal protein S12/S23 family protein	6	-43.2299	0.567701	1h_PiRS_Shoot	48h_NoPi_Root
1h_PiRS_Shoot / 48h_NoPi_Root	AT5G50920.1	AT5G50920.1	1.95988	1.95988	7.91998e-07	3.85071e-06	16	NaN	NaN	CLPC homologue 1	12	289.029	3.89029	1h_PiRS_Shoot	48h_NoPi_Root
48h_PiRS_Root / 48h_PiRS_Shoot	AT4G14040.1	AT4G14040.1	-0.903704	0.903704	7.92234e-07	3.85104e-06	16	NaN	NaN	selenium-binding protein 2	17	-46.5487	0.534513	48h_PiRS_Root	48h_PiRS_Shoot
1h_PiRS_Shoot / 48h_PiRS_Root	AT2G17420.1;AT2G17420.2	AT2G17420.1;AT2G17420.2	-1.01186	1.01186	7.92473e-07	3.85188e-06	16	NaN	NaN	NADPH-dependent thioredoxin reductase A	11	-50.4094	0.495906	1h_PiRS_Shoot	48h_PiRS_Root
1h_PiRS_Shoot / 48h_PiRS_Root	AT1G18540.1	AT1G18540.1	-0.882584	0.882584	7.92553e-07	3.85195e-06	16	NaN	NaN	Ribosomal protein L6 family protein	7	-45.7605	0.542395	1h_PiRS_Shoot	48h_PiRS_Root
1h_PiRS_Shoot / 1h_NoPi_Root	AT1G62660.1	AT1G62660.1	-2.40219	2.40219	7.92768e-07	3.85256e-06	16	NaN	NaN	Glycosyl hydrolases family 32 protein	21	-81.0823	0.189177	1h_PiRS_Shoot	1h_NoPi_Root
1h_NoPi_Root / 48h_NoPi_Shoot	AT5G47320.1	AT5G47320.1	1.57482	1.57482	7.92809e-07	3.85256e-06	16	NaN	NaN	ribosomal protein S19	3	197.897	2.97897	1h_NoPi_Root	48h_NoPi_Shoot
48h_NoPi_Root / 1h_NoPi_Shoot	AT5G50750.1	AT5G50750.1	2.09325	2.09325	7.92878e-07	3.85257e-06	16	NaN	NaN	reversibly glycosylated polypeptide 4	1	326.709	4.26709	48h_NoPi_Root	1h_NoPi_Shoot
1h_PiRS_Shoot / 1h_PiRS_Root	AT3G09580.1	AT3G09580.1	5.75906	5.75906	7.92998e-07	3.85283e-06	16	NaN	NaN	FAD/NAD(P)-binding oxidoreductase family protein	4	5315.62	54.1562	1h_PiRS_Shoot	1h_PiRS_Root
1h_PiRS_Shoot / 1h_PiRS_Root	AT1G67330.1	AT1G67330.1	-1.58908	1.58908	7.93921e-07	3.85636e-06	16	NaN	NaN	glucuronoxylan 4-O-methyltransferase-like protein (DUF579)	8	-66.7616	0.332384	1h_PiRS_Shoot	1h_PiRS_Root
48h_PiRS_Root / 48h_PiRS_Shoot	AT4G22890.1;AT4G22890.2;AT4G22890.3	AT4G22890.1;AT4G22890.2;AT4G22890.3	-3.79031	3.79031	7.93872e-07	3.85636e-06	15	NaN	NaN	PGR5-LIKE A	4	-92.7722	0.0722776	48h_PiRS_Root	48h_PiRS_Shoot
48h_NoPi_Root / 48h_NoPi_Shoot	AT5G60600.1	AT5G60600.1	-3.48521	3.48521	7.9384e-07	3.85636e-06	16	NaN	NaN	4-hydroxy-3-methylbut-2-enyl diphosphate synthase	23	-91.0701	0.0892994	48h_NoPi_Root	48h_NoPi_Shoot
1h_PiRS_Shoot / 1h_NoPi_Root	AT4G10450.1	AT4G10450.1	-1.42502	1.42502	7.94386e-07	3.8583e-06	16	NaN	NaN	Ribosomal protein L6 family	4	-62.7586	0.372414	1h_PiRS_Shoot	1h_NoPi_Root
1h_PiRS_Shoot / 48h_PiRS_Root	AT4G11960.1;AT4G11960.2	AT4G11960.1;AT4G11960.2	1.62555	1.62555	7.94999e-07	3.86095e-06	14	NaN	NaN	PGR5-like B	1	208.559	3.08559	1h_PiRS_Shoot	48h_PiRS_Root
48h_NoPi_Root / 48h_NoPi_Shoot	AT1G10760.1;AT1G10760.2;AT1G10760.3	AT1G10760.1;AT1G10760.2;AT1G10760.3	-3.09948	3.09948	7.95188e-07	3.86123e-06	16	NaN	NaN	Pyruvate phosphate dikinase%2C PEP/pyruvate binding domain-containing protein	13	-88.3329	0.116671	48h_NoPi_Root	48h_NoPi_Shoot
48h_NoPi_Root / 48h_NoPi_Shoot	AT5G22650.1;AT5G22650.2	AT5G22650.1;AT5G22650.2	1.18219	1.18219	7.95145e-07	3.86123e-06	16	NaN	NaN	histone deacetylase 2B	7	126.921	2.26921	48h_NoPi_Root	48h_NoPi_Shoot
1h_PiRS_Shoot / 1h_PiRS_Root	AT5G40390.1	AT5G40390.1	-0.928747	0.928747	7.95917e-07	3.86445e-06	16	NaN	NaN	Raffinose synthase family protein	15	-47.4686	0.525314	1h_PiRS_Shoot	1h_PiRS_Root
48h_PiRS_Root / 48h_NoPi_Shoot	AT4G21150.1;AT4G21150.3	AT4G21150.1;AT4G21150.3	0.713987	0.713987	7.9638e-07	3.86637e-06	16	NaN	NaN	ribophorin II (RPN2) family protein	28	64.0331	1.64033	48h_PiRS_Root	48h_NoPi_Shoot
1h_PiRS_Shoot / 1h_NoPi_Root	AT5G50920.1	AT5G50920.1	1.99674	1.99674	7.96746e-07	3.86783e-06	16	NaN	NaN	CLPC homologue 1	12	299.096	3.99096	1h_PiRS_Shoot	1h_NoPi_Root
1h_PiRS_Shoot / 48h_PiRS_Root	AT5G56660.1	AT5G56660.1	-1.70899	1.70899	7.96927e-07	3.86839e-06	16	NaN	NaN	IAA-leucine resistant (ILR)-like 2	5	-69.4126	0.305874	1h_PiRS_Shoot	48h_PiRS_Root
48h_NoPi_Root / 48h_NoPi_Shoot	AT2G18790.1;AT2G18790.2	AT2G18790.1;AT2G18790.2	0.931922	0.931922	7.97112e-07	3.86865e-06	16	NaN	NaN	phytochrome B	8	90.7816	1.90782	48h_NoPi_Root	48h_NoPi_Shoot
1h_NoPi_Root / 48h_NoPi_Shoot	AT5G66090.1	AT5G66090.1	-1.09434	1.09434	7.9726e-07	3.86904e-06	16	NaN	NaN	cell wall integrity/stress response component	6	-53.1649	0.468351	1h_NoPi_Root	48h_NoPi_Shoot
48h_NoPi_Root / 1h_NoPi_Shoot	AT3G14600.1	AT3G14600.1	1.53506	1.53506	7.97347e-07	3.86914e-06	16	NaN	NaN	Ribosomal protein L18ae/LX family protein	1	189.8	2.898	48h_NoPi_Root	1h_NoPi_Shoot
48h_PiRS_Root / 48h_PiRS_Shoot	AT3G08940.2	AT3G08940.2	-4.42775	4.42775	7.97434e-07	3.86924e-06	16	NaN	NaN	light harvesting complex photosystem II	10	-95.3536	0.0464638	48h_PiRS_Root	48h_PiRS_Shoot
1h_PiRS_Shoot / 48h_PiRS_Shoot	AT1G56110.1	AT1G56110.1	-1.154	1.154	7.97613e-07	3.86948e-06	16	NaN	NaN	NOP56-like pre RNA processing ribonucleoprotein	14	-55.0621	0.449379	1h_PiRS_Shoot	48h_PiRS_Shoot
48h_PiRS_Root / 48h_NoPi_Shoot	AT3G13330.1	AT3G13330.1	1.11282	1.11282	7.97614e-07	3.86948e-06	16	NaN	NaN	proteasome activating protein 200	13	116.268	2.16268	48h_PiRS_Root	48h_NoPi_Shoot
1h_PiRS_Root / 1h_NoPi_Shoot	AT5G25770.1;AT5G25770.2;AT5G25770.3	AT5G25770.1;AT5G25770.2;AT5G25770.3	1.1843	1.1843	7.9794e-07	3.87042e-06	16	NaN	NaN	alpha/beta-Hydrolases superfamily protein	10	127.253	2.27253	1h_PiRS_Root	1h_NoPi_Shoot
1h_NoPi_Root / 1h_NoPi_Shoot	AT3G48850.1	AT3G48850.1	-1.36863	1.36863	7.98248e-07	3.87159e-06	16	NaN	NaN	phosphate transporter 3%3B2	4	-61.2742	0.387258	1h_NoPi_Root	1h_NoPi_Shoot
1h_PiRS_Root / 1h_NoPi_Shoot	AT1G18440.1;AT1G18440.2	AT1G18440.1;AT1G18440.2	-2.91675	2.91675	7.98319e-07	3.87161e-06	12	NaN	NaN	Peptidyl-tRNA hydrolase family protein	1	-86.7575	0.132425	1h_PiRS_Root	1h_NoPi_Shoot
48h_NoPi_Root / 1h_NoPi_Shoot	AT3G13490.1	AT3G13490.1	-1.69233	1.69233	7.98811e-07	3.87344e-06	16	NaN	NaN	Lysyl-tRNA synthetase%2C class II	7	-69.0572	0.309428	48h_NoPi_Root	1h_NoPi_Shoot
48h_NoPi_Root / 1h_NoPi_Shoot	AT3G52720.1;AT3G52720.2;AT3G52720.3;AT3G52720.4	AT3G52720.1;AT3G52720.2;AT3G52720.3;AT3G52720.4	-4.2927	4.2927	7.98828e-07	3.87344e-06	16	NaN	NaN	alpha carbonic anhydrase 1	4	-94.8977	0.0510234	48h_NoPi_Root	1h_NoPi_Shoot
48h_NoPi_Root / 1h_NoPi_Shoot	AT1G09795.1	AT1G09795.1	-3.08278	3.08278	7.98981e-07	3.87386e-06	16	NaN	NaN	ATP phosphoribosyl transferase 2	4	-88.1971	0.118029	48h_NoPi_Root	1h_NoPi_Shoot
48h_NoPi_Root / 48h_PiRS_Root	AT1G09910.1;AT1G09910.2;AT1G09910.3	AT1G09910.1;AT1G09910.2;AT1G09910.3	1.14056	1.14056	7.99654e-07	3.87627e-06	16	NaN	NaN	Rhamnogalacturonate lyase family protein	1	120.467	2.20467	48h_NoPi_Root	48h_PiRS_Root
1h_PiRS_Shoot / 48h_NoPi_Root	AT1G32220.1	AT1G32220.1	2.69047	2.69047	7.99677e-07	3.87627e-06	16	NaN	NaN	NAD(P)-binding Rossmann-fold superfamily protein	4	545.524	6.45524	1h_PiRS_Shoot	48h_NoPi_Root
1h_PiRS_Root / 48h_PiRS_Shoot	AT4G20110.1;AT4G20110.2	AT4G20110.1;AT4G20110.2	1.34186	1.34186	7.99657e-07	3.87627e-06	16	NaN	NaN	VACUOLAR SORTING RECEPTOR 7	9	153.477	2.53477	1h_PiRS_Root	48h_PiRS_Shoot
1h_PiRS_Shoot / 48h_PiRS_Root	AT1G48830.1;AT1G48830.2	AT1G48830.1;AT1G48830.2	-0.812837	0.812837	8.00425e-07	3.87893e-06	16	NaN	NaN	Ribosomal protein S7e family protein	5	-43.0739	0.569261	1h_PiRS_Shoot	48h_PiRS_Root
1h_PiRS_Root / 48h_PiRS_Shoot	AT4G28510.1	AT4G28510.1	1.04153	1.04153	8.0034e-07	3.87893e-06	16	NaN	NaN	prohibitin 1	4	105.84	2.0584	1h_PiRS_Root	48h_PiRS_Shoot
1h_PiRS_Root / 48h_NoPi_Shoot	AT5G11420.1	AT5G11420.1	-3.25059	3.25059	8.00378e-07	3.87893e-06	16	NaN	NaN	transmembrane protein%2C putative (Protein of unknown function%2C DUF642)	7	-89.4931	0.105069	1h_PiRS_Root	48h_NoPi_Shoot
1h_PiRS_Root / 48h_PiRS_Shoot	AT4G09010.1;AT4G09010.2;AT4G09010.3	AT4G09010.1;AT4G09010.2;AT4G09010.3	-3.73461	3.73461	8.01471e-07	3.88368e-06	16	NaN	NaN	ascorbate peroxidase 4	13	-92.4877	0.0751226	1h_PiRS_Root	48h_PiRS_Shoot
1h_NoPi_Root / 48h_PiRS_Shoot	AT4G19040.1	AT4G19040.1	-2.02495	2.02495	8.02373e-07	3.8874e-06	16	NaN	NaN	ENHANCED DISEASE RESISTANCE 2	5	-75.4286	0.245714	1h_NoPi_Root	48h_PiRS_Shoot
48h_NoPi_Root / 48h_NoPi_Shoot	AT2G23670.1	AT2G23670.1	-2.11512	2.11512	8.02557e-07	3.88797e-06	15	NaN	NaN	homolog of Synechocystis YCF37	1	-76.9173	0.230827	48h_NoPi_Root	48h_NoPi_Shoot
1h_PiRS_Shoot / 1h_NoPi_Root	AT5G42650.1	AT5G42650.1	1.72063	1.72063	8.04853e-07	3.89813e-06	16	NaN	NaN	allene oxide synthase	29	229.58	3.2958	1h_PiRS_Shoot	1h_NoPi_Root
1h_PiRS_Shoot / 1h_NoPi_Root	AT5G42980.1	AT5G42980.1	-1.13953	1.13953	8.04927e-07	3.89816e-06	16	NaN	NaN	thioredoxin 3	8	-54.6093	0.453907	1h_PiRS_Shoot	1h_NoPi_Root
1h_NoPi_Root / 1h_NoPi_Shoot	AT4G34240.1;AT4G34240.4	AT4G34240.1;AT4G34240.4	-2.03228	2.03228	8.05409e-07	3.90018e-06	16	NaN	NaN	aldehyde dehydrogenase 3I1	5	-75.5531	0.244469	1h_NoPi_Root	1h_NoPi_Shoot
1h_PiRS_Root / 48h_NoPi_Shoot	AT1G14410.1	AT1G14410.1	-1.36988	1.36988	8.05978e-07	3.90261e-06	16	NaN	NaN	ssDNA-binding transcriptional regulator	3	-61.3076	0.386924	1h_PiRS_Root	48h_NoPi_Shoot
1h_NoPi_Shoot / 48h_PiRS_Root	AT1G23130.1	AT1G23130.1	1.1242	1.1242	8.06123e-07	3.90299e-06	16	NaN	NaN	Polyketide cyclase/dehydrase and lipid transport superfamily protein	7	117.981	2.17981	1h_NoPi_Shoot	48h_PiRS_Root
48h_PiRS_Root / 48h_NoPi_Shoot	AT1G21100.1	AT1G21100.1	2.08797	2.08797	8.07346e-07	3.90826e-06	16	NaN	NaN	O-methyltransferase family protein	7	325.149	4.25149	48h_PiRS_Root	48h_NoPi_Shoot
1h_PiRS_Root / 48h_NoPi_Shoot	AT4G33150.1;AT4G33150.2;AT4G33150.4	AT4G33150.1;AT4G33150.2;AT4G33150.4	-0.940267	0.940267	8.07964e-07	3.91061e-06	16	NaN	NaN	lysine-ketoglutarate reductase/saccharopine dehydrogenase bifunctional enzyme	19	-47.8863	0.521137	1h_PiRS_Root	48h_NoPi_Shoot
1h_NoPi_Root / 48h_NoPi_Shoot	AT5G64120.1	AT5G64120.1	-1.69302	1.69302	8.0825e-07	3.91167e-06	16	NaN	NaN	Peroxidase superfamily protein	6	-69.0722	0.309278	1h_NoPi_Root	48h_NoPi_Shoot
1h_NoPi_Root / 1h_NoPi_Shoot	AT5G24710.1	AT5G24710.1	0.767109	0.767109	8.09261e-07	3.91557e-06	16	NaN	NaN	Transducin/WD40 repeat-like superfamily protein	19	70.1855	1.70186	1h_NoPi_Root	1h_NoPi_Shoot
1h_PiRS_Shoot / 1h_NoPi_Root	AT5G63890.1;AT5G63890.2	AT5G63890.1;AT5G63890.2	0.912055	0.912055	8.09312e-07	3.91557e-06	16	NaN	NaN	histidinol dehydrogenase	10	88.1724	1.88172	1h_PiRS_Shoot	1h_NoPi_Root
1h_NoPi_Root / 48h_NoPi_Shoot	AT2G20440.1;AT2G20440.2;AT2G20440.3;AT2G20440.4;AT4G28550.1;AT4G28550.2;AT4G28550.3	AT2G20440.1;AT2G20440.2;AT2G20440.3;AT2G20440.4;AT4G28550.1;AT4G28550.2;AT4G28550.3	2.21747	2.21747	8.09324e-07	3.91557e-06	12	NaN	NaN	Ypt/Rab-GAP domain of gyp1p superfamily protein	1	365.078	4.65078	1h_NoPi_Root	48h_NoPi_Shoot
1h_NoPi_Root / 48h_NoPi_Shoot	AT1G64520.1	AT1G64520.1	0.636057	0.636057	8.09689e-07	3.91701e-06	16	NaN	NaN	regulatory particle non-ATPase 12A	7	55.4076	1.55408	1h_NoPi_Root	48h_NoPi_Shoot
1h_PiRS_Root / 48h_PiRS_Shoot	AT1G78300.1	AT1G78300.1	1.4838	1.4838	8.0995e-07	3.91795e-06	16	NaN	NaN	general regulatory factor 2	10	179.685	2.79685	1h_PiRS_Root	48h_PiRS_Shoot
1h_PiRS_Shoot / 48h_PiRS_Root	ATCG00380.1	ATCG00380.1	2.53383	2.53383	8.10816e-07	3.92182e-06	16	NaN	NaN	chloroplast ribosomal protein S4	6	479.109	5.79109	1h_PiRS_Shoot	48h_PiRS_Root
48h_NoPi_Root / 48h_PiRS_Shoot	AT2G35780.1	AT2G35780.1	-0.838917	0.838917	8.11751e-07	3.92569e-06	16	NaN	NaN	serine carboxypeptidase-like 26	9	-44.0937	0.559063	48h_NoPi_Root	48h_PiRS_Shoot
1h_NoPi_Root / 48h_NoPi_Shoot	AT1G69740.1;AT1G69740.2;AT1G69740.3	AT1G69740.1;AT1G69740.2;AT1G69740.3	-2.55222	2.55222	8.12396e-07	3.92821e-06	16	NaN	NaN	Aldolase superfamily protein	8	-82.9507	0.170493	1h_NoPi_Root	48h_NoPi_Shoot
1h_PiRS_Shoot / 1h_NoPi_Root	AT3G45780.1;AT3G45780.2	AT3G45780.1;AT3G45780.2	3.25719	3.25719	8.12407e-07	3.92821e-06	16	NaN	NaN	phototropin 1	5	856.119	9.56119	1h_PiRS_Shoot	1h_NoPi_Root
1h_NoPi_Root / 1h_NoPi_Shoot	AT4G33220.1;AT4G33220.2	AT4G33220.1;AT4G33220.2	-2.08128	2.08128	8.12698e-07	3.92929e-06	16	NaN	NaN	pectin methylesterase 44	5	-76.3695	0.236305	1h_NoPi_Root	1h_NoPi_Shoot
1h_PiRS_Shoot / 1h_NoPi_Root	AT4G35260.1	AT4G35260.1	-0.622567	0.622567	8.1291e-07	3.92999e-06	16	NaN	NaN	isocitrate dehydrogenase 1	12	-35.0486	0.649514	1h_PiRS_Shoot	1h_NoPi_Root
1h_NoPi_Root / 1h_NoPi_Shoot	AT1G26380.1	AT1G26380.1	-2.5729	2.5729	8.13545e-07	3.93241e-06	16	NaN	NaN	FAD-binding Berberine family protein	5	-83.1934	0.168066	1h_NoPi_Root	1h_NoPi_Shoot
1h_PiRS_Shoot / 48h_PiRS_Root	AT3G29410.1;AT3G29410.2	AT3G29410.1;AT3G29410.2	-1.17765	1.17765	8.13642e-07	3.93256e-06	16	NaN	NaN	Terpenoid cyclases/Protein prenyltransferases superfamily protein	9	-55.793	0.44207	1h_PiRS_Shoot	48h_PiRS_Root
48h_NoPi_Root / 1h_NoPi_Shoot	AT4G28750.1	AT4G28750.1	-5.48776	5.48776	8.14186e-07	3.93481e-06	16	NaN	NaN	Photosystem I reaction centre subunit IV / PsaE protein	10	-97.7715	0.0222854	48h_NoPi_Root	1h_NoPi_Shoot
48h_NoPi_Root / 48h_NoPi_Shoot	AT5G63560.1	AT5G63560.1	1.45018	1.45018	8.14242e-07	3.93481e-06	16	NaN	NaN	HXXXD-type acyl-transferase family protein	13	173.242	2.73242	48h_NoPi_Root	48h_NoPi_Shoot
1h_PiRS_Root / 48h_NoPi_Shoot	AT2G36390.1	AT2G36390.1	-2.54441	2.54441	8.14591e-07	3.93606e-06	16	NaN	NaN	starch branching enzyme 2.1	14	-82.8581	0.171419	1h_PiRS_Root	48h_NoPi_Shoot
1h_PiRS_Shoot / 48h_PiRS_Root	AT3G14990.1	AT3G14990.1	-0.871761	0.871761	8.14635e-07	3.93606e-06	16	NaN	NaN	Class I glutamine amidotransferase-like superfamily protein	17	-45.3521	0.546479	1h_PiRS_Shoot	48h_PiRS_Root
48h_NoPi_Root / 1h_NoPi_Shoot	AT1G55450.1;AT1G55450.2	AT1G55450.1;AT1G55450.2	-1.11181	1.11181	8.14955e-07	3.93728e-06	16	NaN	NaN	S-adenosyl-L-methionine-dependent methyltransferases superfamily protein	3	-53.7286	0.462714	48h_NoPi_Root	1h_NoPi_Shoot
1h_NoPi_Shoot / 48h_PiRS_Root	AT4G28750.1	AT4G28750.1	5.32171	5.32171	8.15232e-07	3.93797e-06	16	NaN	NaN	Photosystem I reaction centre subunit IV / PsaE protein	10	3899.4	39.994	1h_NoPi_Shoot	48h_PiRS_Root
48h_PiRS_Root / 48h_PiRS_Shoot	AT4G23470.1;AT4G23470.3	AT4G23470.1;AT4G23470.3	1.69687	1.69687	8.1667e-07	3.94459e-06	14	NaN	NaN	PLAC8 family protein	2	224.198	3.24198	48h_PiRS_Root	48h_PiRS_Shoot
1h_NoPi_Root / 48h_NoPi_Shoot	AT5G47210.1	AT5G47210.1	-0.811145	0.811145	8.16756e-07	3.94467e-06	16	NaN	NaN	Hyaluronan / mRNA binding family	11	-43.0071	0.569929	1h_NoPi_Root	48h_NoPi_Shoot
1h_NoPi_Shoot / 48h_PiRS_Shoot	AT3G13080.1;AT3G13080.2;AT3G13080.5	AT3G13080.1;AT3G13080.2;AT3G13080.5	2.18074	2.18074	8.16847e-07	3.94479e-06	16	NaN	NaN	multidrug resistance-associated protein 3	5	353.384	4.53384	1h_NoPi_Shoot	48h_PiRS_Shoot
48h_NoPi_Root / 48h_PiRS_Shoot	AT5G47840.1	AT5G47840.1	-2.60778	2.60778	8.16917e-07	3.9448e-06	16	NaN	NaN	adenosine monophosphate kinase	3	-83.5949	0.164051	48h_NoPi_Root	48h_PiRS_Shoot
1h_PiRS_Shoot / 48h_NoPi_Root	AT4G33760.1	AT4G33760.1	1.45663	1.45663	8.17565e-07	3.94761e-06	16	NaN	NaN	tRNA synthetase class II (D%2C K and N) family protein	12	174.466	2.74466	1h_PiRS_Shoot	48h_NoPi_Root
1h_PiRS_Root / 48h_PiRS_Shoot	AT1G32470.1	AT1G32470.1	-4.35316	4.35316	8.17781e-07	3.94767e-06	16	NaN	NaN	Single hybrid motif superfamily protein	4	-95.1071	0.0489292	1h_PiRS_Root	48h_PiRS_Shoot
1h_NoPi_Shoot / 48h_PiRS_Root	AT5G08160.1	AT5G08160.1	-1.29029	1.29029	8.17772e-07	3.94767e-06	16	NaN	NaN	serine/threonine protein kinase 3	11	-59.1131	0.408869	1h_NoPi_Shoot	48h_PiRS_Root
1h_NoPi_Shoot / 48h_PiRS_Root	AT5G12970.1	AT5G12970.1	-3.1185	3.1185	8.1777e-07	3.94767e-06	12	NaN	NaN	Calcium-dependent lipid-binding (CaLB domain) plant phosphoribosyltransferase family protein	1	-88.4857	0.115143	1h_NoPi_Shoot	48h_PiRS_Root
1h_PiRS_Root / 48h_NoPi_Shoot	AT4G10480.1;AT4G10480.2	AT4G10480.1;AT4G10480.2	1.33449	1.33449	8.18459e-07	3.95062e-06	16	NaN	NaN	Nascent polypeptide-associated complex (NAC)%2C alpha subunit family protein	6	152.186	2.52186	1h_PiRS_Root	48h_NoPi_Shoot
1h_PiRS_Shoot / 48h_PiRS_Root	AT1G65270.1;AT1G65270.2;AT1G65270.3	AT1G65270.1;AT1G65270.2;AT1G65270.3	-1.05678	1.05678	8.18562e-07	3.95079e-06	16	NaN	NaN	ER membrane protein complex subunit-like protein	5	-51.9298	0.480702	1h_PiRS_Shoot	48h_PiRS_Root
48h_NoPi_Root / 1h_NoPi_Shoot	AT3G13080.1;AT3G13080.2;AT3G13080.5	AT3G13080.1;AT3G13080.2;AT3G13080.5	-2.68004	2.68004	8.18886e-07	3.95203e-06	16	NaN	NaN	multidrug resistance-associated protein 3	5	-84.3963	0.156037	48h_NoPi_Root	1h_NoPi_Shoot
1h_PiRS_Shoot / 1h_NoPi_Root	AT4G13940.1	AT4G13940.1	-0.644514	0.644514	8.19035e-07	3.95242e-06	16	NaN	NaN	S-adenosyl-L-homocysteine hydrolase	32	-36.0292	0.639708	1h_PiRS_Shoot	1h_NoPi_Root
1h_PiRS_Root / 48h_PiRS_Shoot	AT2G16530.1;AT2G16530.2;AT2G16530.3;AT2G16530.4	AT2G16530.1;AT2G16530.2;AT2G16530.3;AT2G16530.4	1.53833	1.53833	8.19191e-07	3.95285e-06	16	NaN	NaN	3-oxo-5-alpha-steroid 4-dehydrogenase family protein	4	190.457	2.90457	1h_PiRS_Root	48h_PiRS_Shoot
1h_PiRS_Shoot / 48h_PiRS_Root	AT1G18270.1;AT1G18270.2;AT1G18270.3	AT1G18270.1;AT1G18270.2;AT1G18270.3	-1.3209	1.3209	8.19299e-07	3.95304e-06	16	NaN	NaN	ketose-bisphosphate aldolase class-II family protein	31	-59.9715	0.400285	1h_PiRS_Shoot	48h_PiRS_Root
48h_NoPi_Root / 48h_NoPi_Shoot	AT5G60990.1	AT5G60990.1	1.40243	1.40243	8.19986e-07	3.9557e-06	16	NaN	NaN	DEA(D/H)-box RNA helicase family protein	1	164.347	2.64347	48h_NoPi_Root	48h_NoPi_Shoot
1h_PiRS_Shoot / 48h_PiRS_Root	AT1G27130.1	AT1G27130.1	-0.783152	0.783152	8.20467e-07	3.9577e-06	16	NaN	NaN	glutathione S-transferase tau 13	5	-41.8904	0.581096	1h_PiRS_Shoot	48h_PiRS_Root
1h_PiRS_Root / 48h_PiRS_Root	AT5G01600.1	AT5G01600.1	0.836965	0.836965	8.20662e-07	3.95829e-06	16	NaN	NaN	ferretin 1	7	78.6288	1.78629	1h_PiRS_Root	48h_PiRS_Root
1h_NoPi_Root / 1h_NoPi_Shoot	AT4G21280.1	AT4G21280.1	-6.36624	6.36624	8.21057e-07	3.95956e-06	16	NaN	NaN	photosystem II subunit QA	8	-98.7878	0.0121219	1h_NoPi_Root	1h_NoPi_Shoot
1h_NoPi_Root / 48h_PiRS_Shoot	AT1G07670.1;AT1G07670.2	AT1G07670.1;AT1G07670.2	0.738015	0.738015	8.2115e-07	3.95969e-06	16	NaN	NaN	endomembrane-type CA-ATPase 4	18	66.788	1.66788	1h_NoPi_Root	48h_PiRS_Shoot
1h_PiRS_Shoot / 1h_NoPi_Root	AT2G43950.1	AT2G43950.1	1.76207	1.76207	8.22113e-07	3.964e-06	16	NaN	NaN	chloroplast outer envelope protein 37	3	239.185	3.39185	1h_PiRS_Shoot	1h_NoPi_Root
1h_PiRS_Shoot / 1h_NoPi_Root	AT1G73370.1;AT1G73370.3	AT1G73370.1;AT1G73370.3	-0.934422	0.934422	8.22224e-07	3.96421e-06	16	NaN	NaN	sucrose synthase 6	13	-47.6748	0.523252	1h_PiRS_Shoot	1h_NoPi_Root
1h_PiRS_Shoot / 1h_NoPi_Root	AT2G33790.1	AT2G33790.1	-1.89115	1.89115	8.22586e-07	3.9653e-06	12	NaN	NaN	arabinogalactan protein 30	3	-73.0408	0.269592	1h_PiRS_Shoot	1h_NoPi_Root
1h_PiRS_Root / 48h_PiRS_Shoot	AT2G14880.1	AT2G14880.1	-3.46753	3.46753	8.23535e-07	3.96922e-06	16	NaN	NaN	SWIB/MDM2 domain superfamily protein	3	-90.96	0.0904002	1h_PiRS_Root	48h_PiRS_Shoot
48h_PiRS_Root / 48h_NoPi_Shoot	AT3G56310.1	AT3G56310.1	1.43716	1.43716	8.23472e-07	3.96922e-06	16	NaN	NaN	Melibiase family protein	10	170.786	2.70786	48h_PiRS_Root	48h_NoPi_Shoot
1h_PiRS_Root / 48h_PiRS_Shoot	AT1G08520.1	AT1G08520.1	-4.32881	4.32881	8.23688e-07	3.96963e-06	16	NaN	NaN	ALBINA 1	15	-95.0238	0.0497622	1h_PiRS_Root	48h_PiRS_Shoot
1h_NoPi_Shoot / 48h_PiRS_Root	AT5G62350.1	AT5G62350.1	2.32299	2.32299	8.23772e-07	3.96971e-06	16	NaN	NaN	Plant invertase/pectin methylesterase inhibitor superfamily protein	3	400.367	5.00367	1h_NoPi_Shoot	48h_PiRS_Root
1h_NoPi_Root / 1h_NoPi_Shoot	AT2G40360.1;AT2G40360.2	AT2G40360.1;AT2G40360.2	1.56365	1.56365	8.2455e-07	3.97314e-06	16	NaN	NaN	Transducin/WD40 repeat-like superfamily protein	4	195.6	2.956	1h_NoPi_Root	1h_NoPi_Shoot
1h_NoPi_Shoot / 48h_PiRS_Root	AT1G80500.1;AT1G80500.2	AT1G80500.1;AT1G80500.2	-0.696375	0.696375	8.25009e-07	3.9745e-06	16	NaN	NaN	SNARE-like superfamily protein	3	-38.2879	0.617121	1h_NoPi_Shoot	48h_PiRS_Root
1h_PiRS_Root / 1h_NoPi_Shoot	AT2G42490.1	AT2G42490.1	0.802389	0.802389	8.25134e-07	3.9745e-06	16	NaN	NaN	Copper amine oxidase family protein	17	74.3986	1.74399	1h_PiRS_Root	1h_NoPi_Shoot
48h_NoPi_Root / 1h_NoPi_Shoot	AT3G18130.1	AT3G18130.1	3.75304	3.75304	8.25162e-07	3.9745e-06	16	NaN	NaN	receptor for activated C kinase 1C	2	1248.27	13.4827	48h_NoPi_Root	1h_NoPi_Shoot
1h_PiRS_Root / 48h_PiRS_Shoot	AT5G20960.1;AT5G20960.2	AT5G20960.1;AT5G20960.2	1.55443	1.55443	8.25171e-07	3.9745e-06	16	NaN	NaN	aldehyde oxidase 1	25	193.718	2.93718	1h_PiRS_Root	48h_PiRS_Shoot
48h_NoPi_Root / 1h_NoPi_Shoot	AT3G45140.1	AT3G45140.1	-4.6341	4.6341	8.25524e-07	3.97515e-06	16	NaN	NaN	lipoxygenase 2	53	-95.9729	0.0402713	48h_NoPi_Root	1h_NoPi_Shoot
48h_NoPi_Root / 1h_NoPi_Shoot	AT4G15630.1	AT4G15630.1	-1.85381	1.85381	8.25581e-07	3.97515e-06	14	NaN	NaN	Uncharacterized protein family (UPF0497)	1	-72.3339	0.276661	48h_NoPi_Root	1h_NoPi_Shoot
48h_NoPi_Root / 48h_PiRS_Shoot	AT5G18520.1	AT5G18520.1	2.03681	2.03681	8.25477e-07	3.97515e-06	14	NaN	NaN	Lung seven transmembrane receptor family protein	2	310.336	4.10336	48h_NoPi_Root	48h_PiRS_Shoot
48h_PiRS_Root / 48h_NoPi_Shoot	AT1G07260.1	AT1G07260.1	1.37518	1.37518	8.25698e-07	3.97539e-06	16	NaN	NaN	UDP-glucosyl transferase 71C3	7	159.4	2.594	48h_PiRS_Root	48h_NoPi_Shoot
48h_PiRS_Root / 48h_NoPi_Shoot	AT1G71695.1	AT1G71695.1	-3.25449	3.25449	8.26065e-07	3.9765e-06	16	NaN	NaN	Peroxidase superfamily protein	9	-89.5215	0.104785	48h_PiRS_Root	48h_NoPi_Shoot
48h_NoPi_Root / 1h_NoPi_Shoot	AT1G72930.1;AT1G72930.2	AT1G72930.1;AT1G72930.2	-2.13911	2.13911	8.26314e-07	3.97738e-06	16	NaN	NaN	toll/interleukin-1 receptor-like protein	3	-77.298	0.22702	48h_NoPi_Root	1h_NoPi_Shoot
1h_PiRS_Shoot / 48h_PiRS_Root	AT2G46820.1;AT2G46820.2	AT2G46820.1;AT2G46820.2	5.43553	5.43553	8.27227e-07	3.98084e-06	15	NaN	NaN	photosystem I P subunit	3	4227.72	43.2772	1h_PiRS_Shoot	48h_PiRS_Root
1h_PiRS_Root / 1h_NoPi_Shoot	AT3G55940.1	AT3G55940.1	12.8421	12.8421	8.27239e-07	3.98084e-06	12	NaN	NaN	Phosphoinositide-specific phospholipase C family protein	3	734179	7342.79	1h_PiRS_Root	1h_NoPi_Shoot
1h_PiRS_Shoot / 48h_PiRS_Root	AT3G58140.1	AT3G58140.1	2.3577	2.3577	8.27443e-07	3.9812e-06	16	NaN	NaN	phenylalanyl-tRNA synthetase class IIc family protein	13	412.552	5.12552	1h_PiRS_Shoot	48h_PiRS_Root
48h_NoPi_Root / 48h_NoPi_Shoot	AT4G26010.1;AT4G26010.2	AT4G26010.1;AT4G26010.2	1.79899	1.79899	8.28213e-07	3.98422e-06	16	NaN	NaN	Peroxidase superfamily protein	15	247.977	3.47977	48h_NoPi_Root	48h_NoPi_Shoot
1h_PiRS_Shoot / 1h_NoPi_Root	AT3G48340.1	AT3G48340.1	-3.04752	3.04752	8.28293e-07	3.98428e-06	16	NaN	NaN	Cysteine proteinases superfamily protein	6	-87.905	0.12095	1h_PiRS_Shoot	1h_NoPi_Root
1h_PiRS_Shoot / 1h_NoPi_Root	AT4G15490.1	AT4G15490.1	5.91117	5.91117	8.28813e-07	3.98645e-06	16	NaN	NaN	UDP-Glycosyltransferase superfamily protein	1	5917.8	60.178	1h_PiRS_Shoot	1h_NoPi_Root
1h_NoPi_Root / 1h_NoPi_Shoot	AT1G15140.1	AT1G15140.1	-3.12567	3.12567	8.29027e-07	3.98716e-06	16	NaN	NaN	FAD/NAD(P)-binding oxidoreductase	5	-88.5428	0.114572	1h_NoPi_Root	1h_NoPi_Shoot
48h_PiRS_Root / 48h_NoPi_Shoot	AT5G03280.1	AT5G03280.1	1.10593	1.10593	8.29164e-07	3.98749e-06	16	NaN	NaN	NRAMP metal ion transporter family protein	5	115.238	2.15238	48h_PiRS_Root	48h_NoPi_Shoot
1h_NoPi_Root / 48h_NoPi_Shoot	AT1G56190.1;AT1G56190.2	AT1G56190.1;AT1G56190.2	-3.03693	3.03693	8.29913e-07	3.99043e-06	16	NaN	NaN	Phosphoglycerate kinase family protein	21	-87.8159	0.121841	1h_NoPi_Root	48h_NoPi_Shoot
1h_NoPi_Root / 48h_NoPi_Shoot	AT2G23670.1	AT2G23670.1	-2.3491	2.3491	8.30063e-07	3.99083e-06	14	NaN	NaN	homolog of Synechocystis YCF37	1	-80.3732	0.196268	1h_NoPi_Root	48h_NoPi_Shoot
1h_NoPi_Root / 48h_PiRS_Shoot	AT1G11890.1	AT1G11890.1	-0.607499	0.607499	8.30225e-07	3.99095e-06	16	NaN	NaN	Synaptobrevin family protein	7	-34.3666	0.656334	1h_NoPi_Root	48h_PiRS_Shoot
1h_NoPi_Root / 1h_NoPi_Shoot	AT5G23830.1	AT5G23830.1	1.86498	1.86498	8.31532e-07	3.99657e-06	16	NaN	NaN	MD-2-related lipid recognition domain-containing protein	5	264.263	3.64263	1h_NoPi_Root	1h_NoPi_Shoot
48h_PiRS_Root / 48h_NoPi_Shoot	AT1G70850.1;AT1G70850.3	AT1G70850.1;AT1G70850.3	1.34247	1.34247	8.31673e-07	3.99692e-06	16	NaN	NaN	MLP-like protein 34	16	153.585	2.53585	48h_PiRS_Root	48h_NoPi_Shoot
48h_PiRS_Root / 48h_PiRS_Shoot	AT3G02110.1	AT3G02110.1	-2.23193	2.23193	8.32142e-07	3.99885e-06	16	NaN	NaN	serine carboxypeptidase-like 25	7	-78.7126	0.212874	48h_PiRS_Root	48h_PiRS_Shoot
48h_PiRS_Root / 48h_PiRS_Shoot	AT1G12000.1	AT1G12000.1	0.614961	0.614961	8.32509e-07	4.00028e-06	16	NaN	NaN	Phosphofructokinase family protein	18	53.1517	1.53152	48h_PiRS_Root	48h_PiRS_Shoot
1h_PiRS_Shoot / 1h_PiRS_Root	AT5G23840.1	AT5G23840.1	-2.35242	2.35242	8.32923e-07	4.00194e-06	16	NaN	NaN	MD-2-related lipid recognition domain-containing protein	4	-80.4183	0.195817	1h_PiRS_Shoot	1h_PiRS_Root
1h_PiRS_Root / 48h_PiRS_Shoot	AT2G43520.1	AT2G43520.1	-1.22879	1.22879	8.3379e-07	4.00545e-06	16	NaN	NaN	trypsin inhibitor protein 2	1	-57.3326	0.426674	1h_PiRS_Root	48h_PiRS_Shoot
1h_PiRS_Root / 48h_NoPi_Shoot	AT5G23840.1	AT5G23840.1	2.63759	2.63759	8.33862e-07	4.00547e-06	16	NaN	NaN	MD-2-related lipid recognition domain-containing protein	4	522.293	6.22293	1h_PiRS_Root	48h_NoPi_Shoot
1h_NoPi_Root / 1h_NoPi_Shoot	AT4G26690.1	AT4G26690.1	0.947105	0.947105	8.34011e-07	4.00586e-06	16	NaN	NaN	PLC-like phosphodiesterase family protein	14	92.8	1.928	1h_NoPi_Root	1h_NoPi_Shoot
1h_NoPi_Root / 48h_NoPi_Shoot	AT5G04040.1;AT5G04040.2	AT5G04040.1;AT5G04040.2	0.824054	0.824054	8.34179e-07	4.00633e-06	16	NaN	NaN	Patatin-like phospholipase family protein	2	77.0374	1.77037	1h_NoPi_Root	48h_NoPi_Shoot
48h_NoPi_Root / 48h_NoPi_Shoot	AT4G15955.3	AT4G15955.3	9.20641	9.20641	8.34491e-07	4.0075e-06	12	NaN	NaN	alpha/beta-Hydrolases superfamily protein	2	58975.3	590.753	48h_NoPi_Root	48h_NoPi_Shoot
48h_PiRS_Root / 48h_NoPi_Shoot	AT1G21350.2;AT1G21350.3;AT1G21350.5	AT1G21350.2;AT1G21350.3;AT1G21350.5	-3.84117	3.84117	8.34726e-07	4.00804e-06	16	NaN	NaN	Thioredoxin superfamily protein	4	-93.0226	0.0697736	48h_PiRS_Root	48h_NoPi_Shoot
48h_PiRS_Root / 48h_NoPi_Shoot	AT3G49960.1	AT3G49960.1	2.22572	2.22572	8.34739e-07	4.00804e-06	16	NaN	NaN	Peroxidase superfamily protein	8	367.744	4.67744	48h_PiRS_Root	48h_NoPi_Shoot
48h_NoPi_Root / 1h_NoPi_Shoot	AT2G06850.1	AT2G06850.1	-2.99956	2.99956	8.35668e-07	4.01217e-06	16	NaN	NaN	xyloglucan endotransglucosylase/hydrolase 4	12	-87.4962	0.125038	48h_NoPi_Root	1h_NoPi_Shoot
1h_PiRS_Shoot / 48h_PiRS_Root	AT5G51010.1	AT5G51010.1	6.5422	6.5422	8.36191e-07	4.01435e-06	14	NaN	NaN	Rubredoxin-like superfamily protein	4	9219.65	93.1965	1h_PiRS_Shoot	48h_PiRS_Root
48h_NoPi_Root / 48h_NoPi_Shoot	AT5G22580.1	AT5G22580.1	-3.11881	3.11881	8.36524e-07	4.0155e-06	16	NaN	NaN	Stress responsive A/B Barrel Domain-containing protein	2	-88.4882	0.115118	48h_NoPi_Root	48h_NoPi_Shoot
1h_PiRS_Shoot / 48h_PiRS_Root	AT5G44320.1	AT5G44320.1	-0.955254	0.955254	8.36568e-07	4.0155e-06	16	NaN	NaN	Eukaryotic translation initiation factor 3 subunit 7 (eIF-3)	6	-48.4249	0.515751	1h_PiRS_Shoot	48h_PiRS_Root
1h_PiRS_Shoot / 1h_PiRS_Root	AT1G32940.1;AT1G32940.2;AT1G32940.4	AT1G32940.1;AT1G32940.2;AT1G32940.4	1.08973	1.08973	8.37114e-07	4.01769e-06	16	NaN	NaN	Subtilase family protein	3	112.834	2.12834	1h_PiRS_Shoot	1h_PiRS_Root
1h_PiRS_Shoot / 1h_NoPi_Root	AT3G04230.1	AT3G04230.1	-0.987849	0.987849	8.37163e-07	4.01769e-06	16	NaN	NaN	Ribosomal protein S5 domain 2-like superfamily protein	3	-49.5771	0.504229	1h_PiRS_Shoot	1h_NoPi_Root
1h_NoPi_Shoot / 48h_PiRS_Shoot	AT1G24280.1	AT1G24280.1	0.59012	0.59012	8.37739e-07	4.02013e-06	16	NaN	NaN	glucose-6-phosphate dehydrogenase 3	13	50.5372	1.50537	1h_NoPi_Shoot	48h_PiRS_Shoot
1h_NoPi_Root / 48h_PiRS_Shoot	AT2G20260.1	AT2G20260.1	-4.62103	4.62103	8.38173e-07	4.02123e-06	16	NaN	NaN	photosystem I subunit E-2	4	-95.9362	0.0406379	1h_NoPi_Root	48h_PiRS_Shoot
1h_PiRS_Shoot / 48h_NoPi_Root	AT3G61820.1	AT3G61820.1	1.98264	1.98264	8.38152e-07	4.02123e-06	16	NaN	NaN	Eukaryotic aspartyl protease family protein	7	295.216	3.95216	1h_PiRS_Shoot	48h_NoPi_Root
1h_PiRS_Root / 48h_PiRS_Shoot	AT5G16970.1	AT5G16970.1	-4.31455	4.31455	8.38132e-07	4.02123e-06	16	NaN	NaN	alkenal reductase	2	-94.9744	0.0502562	1h_PiRS_Root	48h_PiRS_Shoot
1h_NoPi_Root / 48h_NoPi_Shoot	AT3G06510.1;AT3G06510.2	AT3G06510.1;AT3G06510.2	-1.89653	1.89653	8.3838e-07	4.02159e-06	16	NaN	NaN	Glycosyl hydrolase superfamily protein	8	-73.1412	0.268588	1h_NoPi_Root	48h_NoPi_Shoot
48h_PiRS_Root / 48h_PiRS_Shoot	AT5G21326.1	AT5G21326.1	-1.4986	1.4986	8.38387e-07	4.02159e-06	16	NaN	NaN	Ca2+regulated serine-threonine protein kinase family protein	4	-64.6104	0.353896	48h_PiRS_Root	48h_PiRS_Shoot
1h_PiRS_Root / 48h_PiRS_Shoot	AT1G03330.1	AT1G03330.1	1.06499	1.06499	8.38643e-07	4.02249e-06	16	NaN	NaN	Small nuclear ribonucleoprotein family protein	3	109.216	2.09216	1h_PiRS_Root	48h_PiRS_Shoot
1h_NoPi_Shoot / 48h_PiRS_Root	AT5G24690.1	AT5G24690.1	1.82996	1.82996	8.38832e-07	4.02286e-06	16	NaN	NaN	plant/protein%2C putative (DUF3411)	6	255.527	3.55527	1h_NoPi_Shoot	48h_PiRS_Root
1h_PiRS_Root / 1h_NoPi_Shoot	AT3G01120.1	AT3G01120.1	-0.657695	0.657695	8.38935e-07	4.0229e-06	16	NaN	NaN	Pyridoxal phosphate (PLP)-dependent transferases superfamily protein	14	-36.611	0.63389	1h_PiRS_Root	1h_NoPi_Shoot
1h_NoPi_Root / 48h_PiRS_Shoot	AT2G02400.1	AT2G02400.1	2.16253	2.16253	8.39113e-07	4.02342e-06	16	NaN	NaN	NAD(P)-binding Rossmann-fold superfamily protein	3	347.699	4.47699	1h_NoPi_Root	48h_PiRS_Shoot
48h_NoPi_Root / 48h_NoPi_Shoot	AT5G54100.1	AT5G54100.1	2.26948	2.26948	8.39638e-07	4.02561e-06	16	NaN	NaN	SPFH/Band 7/PHB domain-containing membrane-associated protein family	2	382.151	4.82151	48h_NoPi_Root	48h_NoPi_Shoot
1h_PiRS_Shoot / 1h_NoPi_Root	AT3G58510.1;AT3G58510.2;AT3G58510.3	AT3G58510.1;AT3G58510.2;AT3G58510.3	-0.953522	0.953522	8.39879e-07	4.02644e-06	16	NaN	NaN	DEA(D/H)-box RNA helicase family protein	16	-48.363	0.51637	1h_PiRS_Shoot	1h_NoPi_Root
1h_NoPi_Root / 48h_NoPi_Shoot	AT1G10760.1;AT1G10760.2;AT1G10760.3	AT1G10760.1;AT1G10760.2;AT1G10760.3	-3.0259	3.0259	8.40176e-07	4.02753e-06	16	NaN	NaN	Pyruvate phosphate dikinase%2C PEP/pyruvate binding domain-containing protein	13	-87.7224	0.122776	1h_NoPi_Root	48h_NoPi_Shoot
48h_NoPi_Root / 1h_NoPi_Shoot	AT5G44110.1	AT5G44110.1	1.12192	1.12192	8.4035e-07	4.02804e-06	16	NaN	NaN	P-loop containing nucleoside triphosphate hydrolases superfamily protein	5	117.637	2.17637	48h_NoPi_Root	1h_NoPi_Shoot
1h_PiRS_Shoot / 1h_PiRS_Root	AT1G43170.1;AT1G43170.2;AT1G43170.3;AT1G43170.5;AT1G43170.6;AT1G43170.7;AT1G43170.8;AT1G43170.9	AT1G43170.1;AT1G43170.2;AT1G43170.3;AT1G43170.5;AT1G43170.6;AT1G43170.7;AT1G43170.8;AT1G43170.9	-1.50305	1.50305	8.41097e-07	4.03129e-06	16	NaN	NaN	ribosomal protein 1	25	-64.7192	0.352808	1h_PiRS_Shoot	1h_PiRS_Root
48h_NoPi_Root / 48h_PiRS_Shoot	AT1G54010.1	AT1G54010.1	-1.28633	1.28633	8.42038e-07	4.03546e-06	16	NaN	NaN	GDSL-like Lipase/Acylhydrolase superfamily protein	13	-59.0008	0.409992	48h_NoPi_Root	48h_PiRS_Shoot
1h_NoPi_Root / 48h_NoPi_Shoot	AT1G17840.1	AT1G17840.1	-2.95176	2.95176	8.42826e-07	4.03825e-06	14	NaN	NaN	white-brown complex-like protein	3	-87.0749	0.129251	1h_NoPi_Root	48h_NoPi_Shoot
1h_NoPi_Root / 48h_NoPi_Shoot	AT1G56500.1	AT1G56500.1	-3.24699	3.24699	8.4278e-07	4.03825e-06	14	NaN	NaN	haloacid dehalogenase-like hydrolase family protein	10	-89.4668	0.105332	1h_NoPi_Root	48h_NoPi_Shoot
1h_NoPi_Root / 1h_NoPi_Shoot	AT3G05060.1	AT3G05060.1	0.99708	0.99708	8.43103e-07	4.03924e-06	16	NaN	NaN	NOP56-like pre RNA processing ribonucleoprotein	18	99.5956	1.99596	1h_NoPi_Root	1h_NoPi_Shoot
1h_NoPi_Root / 1h_NoPi_Shoot	AT1G28660.1	AT1G28660.1	-2.88069	2.88069	8.43237e-07	4.0393e-06	16	NaN	NaN	GDSL-like Lipase/Acylhydrolase superfamily protein	1	-86.4223	0.135777	1h_NoPi_Root	1h_NoPi_Shoot
48h_NoPi_Root / 1h_NoPi_Shoot	AT5G48930.1	AT5G48930.1	1.54447	1.54447	8.43254e-07	4.0393e-06	16	NaN	NaN	hydroxycinnamoyl-CoA shikimate/quinate hydroxycinnamoyl transferase	8	191.697	2.91697	48h_NoPi_Root	1h_NoPi_Shoot
1h_PiRS_Shoot / 1h_PiRS_Root	AT3G06510.1;AT3G06510.2	AT3G06510.1;AT3G06510.2	1.61092	1.61092	8.43395e-07	4.03965e-06	16	NaN	NaN	Glycosyl hydrolase superfamily protein	8	205.446	3.05446	1h_PiRS_Shoot	1h_PiRS_Root
1h_PiRS_Shoot / 1h_PiRS_Root	AT1G32350.1	AT1G32350.1	4.63163	4.63163	8.44069e-07	4.04255e-06	12	NaN	NaN	alternative oxidase 1D	1	2378.91	24.7891	1h_PiRS_Shoot	1h_PiRS_Root
1h_PiRS_Root / 1h_NoPi_Shoot	AT3G48560.1	AT3G48560.1	-0.586167	0.586167	8.4417e-07	4.0427e-06	16	NaN	NaN	chlorsulfuron/imidazolinone resistant 1	17	-33.3889	0.666111	1h_PiRS_Root	1h_NoPi_Shoot
1h_PiRS_Shoot / 1h_PiRS_Root	AT1G21670.1	AT1G21670.1	2.67185	2.67185	8.44619e-07	4.04423e-06	16	NaN	NaN	DPP6 amino-terminal domain protein	17	537.246	6.37246	1h_PiRS_Shoot	1h_PiRS_Root
1h_NoPi_Root / 48h_PiRS_Shoot	AT5G13430.1;AT5G13440.1	AT5G13430.1;AT5G13440.1	0.873308	0.873308	8.44628e-07	4.04423e-06	16	NaN	NaN	Ubiquinol-cytochrome C reductase iron-sulfur subunit	9	83.1858	1.83186	1h_NoPi_Root	48h_PiRS_Shoot
48h_PiRS_Root / 48h_NoPi_Shoot	AT1G71040.1	AT1G71040.1	-2.30117	2.30117	8.45456e-07	4.04753e-06	16	NaN	NaN	Cupredoxin superfamily protein	8	-79.7102	0.202898	48h_PiRS_Root	48h_NoPi_Shoot
1h_PiRS_Shoot / 48h_NoPi_Root	AT2G46140.1	AT2G46140.1	-2.20536	2.20536	8.46127e-07	4.04992e-06	16	NaN	NaN	Late embryogenesis abundant protein	6	-78.317	0.21683	1h_PiRS_Shoot	48h_NoPi_Root
1h_NoPi_Root / 1h_NoPi_Shoot	AT4G39980.1	AT4G39980.1	0.96573	0.96573	8.46161e-07	4.04992e-06	16	NaN	NaN	3-deoxy-D-arabino-heptulosonate 7-phosphate synthase 1	10	95.3051	1.95305	1h_NoPi_Root	1h_NoPi_Shoot
1h_PiRS_Root / 48h_NoPi_Shoot	AT3G04830.1;AT3G04830.2	AT3G04830.1;AT3G04830.2	0.952649	0.952649	8.46813e-07	4.05271e-06	16	NaN	NaN	Protein prenylyltransferase superfamily protein	8	93.5424	1.93542	1h_PiRS_Root	48h_NoPi_Shoot
1h_PiRS_Shoot / 1h_PiRS_Root	AT5G24520.1;AT5G24520.2;AT5G24520.3;AT5G24520.4	AT5G24520.1;AT5G24520.2;AT5G24520.3;AT5G24520.4	2.60283	2.60283	8.47142e-07	4.05362e-06	15	NaN	NaN	Transducin/WD40 repeat-like superfamily protein	1	507.475	6.07475	1h_PiRS_Shoot	1h_PiRS_Root
1h_PiRS_Shoot / 1h_PiRS_Root	AT1G68560.1	AT1G68560.1	1.44987	1.44987	8.47392e-07	4.05448e-06	16	NaN	NaN	alpha-xylosidase 1	33	173.184	2.73184	1h_PiRS_Shoot	1h_PiRS_Root
1h_NoPi_Root / 1h_NoPi_Shoot	AT4G05180.1;AT4G05180.2	AT4G05180.1;AT4G05180.2	-6.56713	6.56713	8.47493e-07	4.05463e-06	16	NaN	NaN	photosystem II subunit Q-2	6	-98.9454	0.0105463	1h_NoPi_Root	1h_NoPi_Shoot
1h_PiRS_Root / 1h_NoPi_Shoot	AT5G38660.1	AT5G38660.1	-4.54102	4.54102	8.47784e-07	4.05569e-06	16	NaN	NaN	acclimation of photosynthesis to environment	6	-95.7045	0.0429553	1h_PiRS_Root	1h_NoPi_Shoot
1h_PiRS_Shoot / 1h_PiRS_Root	AT3G04470.1	AT3G04470.1	-1.9156	1.9156	8.48078e-07	4.05677e-06	12	NaN	NaN	Ankyrin repeat family protein	1	-73.4939	0.265061	1h_PiRS_Shoot	1h_PiRS_Root
48h_NoPi_Root / 48h_NoPi_Shoot	AT1G11750.1;AT1G11750.2	AT1G11750.1;AT1G11750.2	-2.21896	2.21896	8.48583e-07	4.05861e-06	16	NaN	NaN	CLP protease proteolytic subunit 6	4	-78.5204	0.214796	48h_NoPi_Root	48h_NoPi_Shoot
1h_PiRS_Shoot / 1h_NoPi_Root	AT2G47940.1;AT2G47940.2	AT2G47940.1;AT2G47940.2	2.42368	2.42368	8.48602e-07	4.05861e-06	16	NaN	NaN	DEGP protease 2	6	436.538	5.36538	1h_PiRS_Shoot	1h_NoPi_Root
48h_PiRS_Root / 48h_PiRS_Shoot	AT1G22300.1;AT1G22300.2	AT1G22300.1;AT1G22300.2	0.859303	0.859303	8.48786e-07	4.05916e-06	16	NaN	NaN	general regulatory factor 10	17	81.4161	1.81416	48h_PiRS_Root	48h_PiRS_Shoot
1h_PiRS_Root / 48h_PiRS_Shoot	AT3G61470.1	AT3G61470.1	-4.44718	4.44718	8.48909e-07	4.05941e-06	16	NaN	NaN	photosystem I light harvesting complex protein	6	-95.4158	0.0458422	1h_PiRS_Root	48h_PiRS_Shoot
1h_NoPi_Shoot / 48h_PiRS_Root	AT5G13650.1;AT5G13650.2	AT5G13650.1;AT5G13650.2	3.31045	3.31045	8.49017e-07	4.0596e-06	16	NaN	NaN	elongation factor family protein	10	892.073	9.92073	1h_NoPi_Shoot	48h_PiRS_Root
1h_NoPi_Shoot / 48h_PiRS_Root	AT2G44040.1	AT2G44040.1	1.08876	1.08876	8.49249e-07	4.06038e-06	16	NaN	NaN	Dihydrodipicolinate reductase%2C bacterial/plant	4	112.691	2.12691	1h_NoPi_Shoot	48h_PiRS_Root
48h_NoPi_Root / 48h_NoPi_Shoot	AT2G43750.1;AT2G43750.2	AT2G43750.1;AT2G43750.2	-1.48578	1.48578	8.49866e-07	4.06276e-06	16	NaN	NaN	O-acetylserine (thiol) lyase B	15	-64.2945	0.357055	48h_NoPi_Root	48h_NoPi_Shoot
1h_PiRS_Root / 48h_PiRS_Shoot	AT5G16715.1	AT5G16715.1	-2.84961	2.84961	8.49887e-07	4.06276e-06	16	NaN	NaN	protein EMBRYO DEFECTIVE 2247	12	-86.1266	0.138734	1h_PiRS_Root	48h_PiRS_Shoot
48h_NoPi_Root / 1h_NoPi_Shoot	AT5G19520.1;AT5G19520.2	AT5G19520.1;AT5G19520.2	3.50314	3.50314	8.5008e-07	4.06335e-06	16	NaN	NaN	mechanosensitive channel of small conductance-like 9	3	1033.84	11.3384	48h_NoPi_Root	1h_NoPi_Shoot
1h_PiRS_Shoot / 1h_NoPi_Root	AT2G44540.1;AT2G44550.1;AT2G44570.1;AT2G44570.2	AT2G44540.1;AT2G44550.1;AT2G44570.1;AT2G44570.2	-2.23886	2.23886	8.5029e-07	4.06402e-06	16	NaN	NaN	glycosyl hydrolase 9B9;glycosyl hydrolase 9B10;glycosyl hydrolase 9B12;glycosyl hydrolase 9B12	1	-78.8146	0.211854	1h_PiRS_Shoot	1h_NoPi_Root
1h_PiRS_Shoot / 48h_PiRS_Root	AT5G41790.1;AT5G41790.2	AT5G41790.1;AT5G41790.2	0.802445	0.802445	8.50491e-07	4.06443e-06	16	NaN	NaN	COP1-interactive protein 1	13	74.4054	1.74405	1h_PiRS_Shoot	48h_PiRS_Root
1h_PiRS_Shoot / 48h_NoPi_Root	AT3G21750.1	AT3G21750.1	3.32054	3.32054	8.50692e-07	4.06495e-06	16	NaN	NaN	UDP-glucosyl transferase 71B1	1	899.042	9.99042	1h_PiRS_Shoot	48h_NoPi_Root
1h_PiRS_Shoot / 48h_PiRS_Root	AT5G11560.1	AT5G11560.1	-0.753654	0.753654	8.52862e-07	4.07432e-06	16	NaN	NaN	catalytics	19	-40.6901	0.593099	1h_PiRS_Shoot	48h_PiRS_Root
1h_NoPi_Root / 1h_NoPi_Shoot	AT5G35790.1	AT5G35790.1	-2.58178	2.58178	8.53094e-07	4.07476e-06	12	NaN	NaN	glucose-6-phosphate dehydrogenase 1	5	-83.2965	0.167035	1h_NoPi_Root	1h_NoPi_Shoot
1h_NoPi_Root / 48h_NoPi_Shoot	AT5G61510.1	AT5G61510.1	-2.16587	2.16587	8.53071e-07	4.07476e-06	16	NaN	NaN	GroES-like zinc-binding alcohol dehydrogenase family protein	15	-77.7152	0.222848	1h_NoPi_Root	48h_NoPi_Shoot
48h_NoPi_Root / 48h_NoPi_Shoot	AT5G44110.1	AT5G44110.1	0.972165	0.972165	8.53892e-07	4.07791e-06	16	NaN	NaN	P-loop containing nucleoside triphosphate hydrolases superfamily protein	5	96.1783	1.96178	48h_NoPi_Root	48h_NoPi_Shoot
48h_PiRS_Root / 48h_NoPi_Shoot	AT4G37640.1	AT4G37640.1	0.68436	0.68436	8.54234e-07	4.07921e-06	16	NaN	NaN	calcium ATPase 2	14	60.6989	1.60699	48h_PiRS_Root	48h_NoPi_Shoot
1h_NoPi_Root / 48h_NoPi_Shoot	AT1G62750.1	AT1G62750.1	-3.41487	3.41487	8.55274e-07	4.08351e-06	16	NaN	NaN	Translation elongation factor EFG/EF2 protein	23	-90.6239	0.0937609	1h_NoPi_Root	48h_NoPi_Shoot
1h_NoPi_Root / 1h_NoPi_Shoot	AT5G67400.1	AT5G67400.1	1.98687	1.98687	8.55265e-07	4.08351e-06	16	NaN	NaN	root hair specific 19	12	296.376	3.96376	1h_NoPi_Root	1h_NoPi_Shoot
1h_PiRS_Shoot / 48h_NoPi_Root	AT2G34810.1	AT2G34810.1	2.63817	2.63817	8.55579e-07	4.08463e-06	16	NaN	NaN	FAD-binding Berberine family protein	12	522.542	6.22542	1h_PiRS_Shoot	48h_NoPi_Root
48h_PiRS_Root / 48h_NoPi_Shoot	AT5G11770.1	AT5G11770.1	0.687163	0.687163	8.55761e-07	4.08517e-06	16	NaN	NaN	NADH-ubiquinone oxidoreductase 20 kDa subunit	11	61.0115	1.61011	48h_PiRS_Root	48h_NoPi_Shoot
1h_PiRS_Shoot / 48h_PiRS_Root	AT4G02620.1	AT4G02620.1	-1.39206	1.39206	8.56028e-07	4.08611e-06	16	NaN	NaN	vacuolar ATPase subunit F family protein	4	-61.8979	0.381021	1h_PiRS_Shoot	48h_PiRS_Root
1h_PiRS_Shoot / 48h_PiRS_Root	AT3G11330.1	AT3G11330.1	-0.62212	0.62212	8.56696e-07	4.08896e-06	16	NaN	NaN	plant intracellular ras group-related LRR 9	9	-35.0284	0.649716	1h_PiRS_Shoot	48h_PiRS_Root
48h_PiRS_Root / 48h_NoPi_Shoot	AT1G32470.1	AT1G32470.1	-4.33573	4.33573	8.56929e-07	4.08974e-06	16	NaN	NaN	Single hybrid motif superfamily protein	4	-95.0476	0.049524	48h_PiRS_Root	48h_NoPi_Shoot
1h_NoPi_Shoot / 48h_PiRS_Root	AT5G64370.1	AT5G64370.1	-0.667204	0.667204	8.57077e-07	4.09012e-06	16	NaN	NaN	beta-ureidopropionase	9	-37.0274	0.629726	1h_NoPi_Shoot	48h_PiRS_Root
1h_NoPi_Shoot / 48h_PiRS_Root	AT1G77120.1	AT1G77120.1	-1.20723	1.20723	8.57889e-07	4.09313e-06	16	NaN	NaN	alcohol dehydrogenase 1	25	-56.69	0.4331	1h_NoPi_Shoot	48h_PiRS_Root
1h_NoPi_Root / 48h_NoPi_Shoot	AT4G19030.1;AT4G19030.2;AT4G19030.3	AT4G19030.1;AT4G19030.2;AT4G19030.3	4.82381	4.82381	8.57919e-07	4.09313e-06	14	NaN	NaN	NOD26-like major intrinsic protein 1	2	2732.13	28.3213	1h_NoPi_Root	48h_NoPi_Shoot
1h_PiRS_Shoot / 48h_PiRS_Root	AT3G44600.1	AT3G44600.1	-1.49339	1.49339	8.57795e-07	4.09313e-06	14	NaN	NaN	cyclophilin71	3	-64.4823	0.355177	1h_PiRS_Shoot	48h_PiRS_Root
48h_PiRS_Root / 48h_PiRS_Shoot	AT5G16590.1	AT5G16590.1	0.955653	0.955653	8.58043e-07	4.09339e-06	16	NaN	NaN	Leucine-rich repeat protein kinase family protein	13	93.9458	1.93946	48h_PiRS_Root	48h_PiRS_Shoot
1h_PiRS_Root / 1h_NoPi_Shoot	AT3G11660.1	AT3G11660.1	-1.54974	1.54974	8.5824e-07	4.09369e-06	16	NaN	NaN	NDR1/HIN1-like 1	2	-65.8429	0.341571	1h_PiRS_Root	1h_NoPi_Shoot
1h_PiRS_Shoot / 48h_NoPi_Root	AT3G62360.2	AT3G62360.2	-1.04509	1.04509	8.58246e-07	4.09369e-06	16	NaN	NaN	Carbohydrate-binding-like fold	21	-51.5384	0.484616	1h_PiRS_Shoot	48h_NoPi_Root
1h_NoPi_Root / 1h_NoPi_Shoot	AT4G03520.1	AT4G03520.1	-1.17813	1.17813	8.58383e-07	4.09401e-06	16	NaN	NaN	Thioredoxin superfamily protein	4	-55.8076	0.441924	1h_NoPi_Root	1h_NoPi_Shoot
48h_NoPi_Root / 1h_NoPi_Shoot	AT1G54570.1	AT1G54570.1	-2.29559	2.29559	8.58521e-07	4.09434e-06	16	NaN	NaN	Esterase/lipase/thioesterase family protein	15	-79.6315	0.203685	48h_NoPi_Root	1h_NoPi_Shoot
1h_PiRS_Root / 48h_NoPi_Shoot	AT1G11750.1;AT1G11750.2	AT1G11750.1;AT1G11750.2	-2.1426	2.1426	8.59188e-07	4.09718e-06	16	NaN	NaN	CLP protease proteolytic subunit 6	4	-77.3529	0.226471	1h_PiRS_Root	48h_NoPi_Shoot
1h_PiRS_Shoot / 1h_NoPi_Root	AT4G01050.1;AT4G01050.2	AT4G01050.1;AT4G01050.2	3.38213	3.38213	8.5996e-07	4.10053e-06	14	NaN	NaN	thylakoid rhodanese-like protein	8	942.614	10.4261	1h_PiRS_Shoot	1h_NoPi_Root
1h_PiRS_Shoot / 1h_PiRS_Root	AT4G11290.1	AT4G11290.1	-1.11825	1.11825	8.60177e-07	4.10123e-06	16	NaN	NaN	Peroxidase superfamily protein	14	-53.9347	0.460653	1h_PiRS_Shoot	1h_PiRS_Root
48h_NoPi_Root / 1h_NoPi_Shoot	AT3G01670.1;AT3G01670.2	AT3G01670.1;AT3G01670.2	1.74095	1.74095	8.60534e-07	4.1026e-06	16	NaN	NaN	sieve element occlusion protein	11	234.255	3.34255	48h_NoPi_Root	1h_NoPi_Shoot
1h_NoPi_Root / 48h_NoPi_Shoot	AT2G36970.1	AT2G36970.1	-6.30256	6.30256	8.60673e-07	4.10293e-06	16	NaN	NaN	UDP-Glycosyltransferase superfamily protein	5	-98.7331	0.012669	1h_NoPi_Root	48h_NoPi_Shoot
1h_PiRS_Shoot / 48h_PiRS_Root	AT2G33220.1	AT2G33220.1	-1.54212	1.54212	8.61438e-07	4.1059e-06	16	NaN	NaN	GRIM-19 protein	5	-65.6621	0.343379	1h_PiRS_Shoot	48h_PiRS_Root
1h_PiRS_Root / 1h_NoPi_Shoot	AT4G01900.1	AT4G01900.1	-0.847411	0.847411	8.61899e-07	4.10743e-06	16	NaN	NaN	nitrogen regulatory P-II-like protein	7	-44.4219	0.555781	1h_PiRS_Root	1h_NoPi_Shoot
1h_NoPi_Root / 48h_NoPi_Shoot	AT3G22120.1;AT3G22120.2	AT3G22120.1;AT3G22120.2	-4.32468	4.32468	8.61972e-07	4.10744e-06	12	NaN	NaN	cell wall-plasma membrane linker protein	3	-95.0095	0.0499047	1h_NoPi_Root	48h_NoPi_Shoot
1h_PiRS_Shoot / 48h_PiRS_Root	AT3G28710.1	AT3G28710.1	-1.24715	1.24715	8.6301e-07	4.11105e-06	16	NaN	NaN	ATPase%2C V0/A0 complex%2C subunit C/D	14	-57.8721	0.421279	1h_PiRS_Shoot	48h_PiRS_Root
1h_PiRS_Root / 1h_NoPi_Shoot	AT3G63520.1	AT3G63520.1	-0.792232	0.792232	8.6296e-07	4.11105e-06	16	NaN	NaN	carotenoid cleavage dioxygenase 1	11	-42.255	0.57745	1h_PiRS_Root	1h_NoPi_Shoot
1h_NoPi_Root / 48h_NoPi_Shoot	AT3G49680.1;AT3G49680.2	AT3G49680.1;AT3G49680.2	-0.792234	0.792234	8.63341e-07	4.11229e-06	16	NaN	NaN	branched-chain aminotransferase 3	11	-42.2551	0.577449	1h_NoPi_Root	48h_NoPi_Shoot
1h_PiRS_Root / 1h_NoPi_Shoot	AT5G20960.1;AT5G20960.2	AT5G20960.1;AT5G20960.2	1.34145	1.34145	8.63736e-07	4.11384e-06	16	NaN	NaN	aldehyde oxidase 1	25	153.406	2.53406	1h_PiRS_Root	1h_NoPi_Shoot
1h_NoPi_Root / 48h_PiRS_Shoot	AT3G22890.1	AT3G22890.1	-1.71462	1.71462	8.64058e-07	4.11437e-06	16	NaN	NaN	ATP sulfurylase 1	8	-69.5318	0.304682	1h_NoPi_Root	48h_PiRS_Shoot
1h_PiRS_Root / 48h_NoPi_Shoot	AT5G66280.1	AT5G66280.1	1.72261	1.72261	8.64002e-07	4.11437e-06	16	NaN	NaN	GDP-D-mannose 4%2C6-dehydratase 1	5	230.032	3.30032	1h_PiRS_Root	48h_NoPi_Shoot
1h_PiRS_Shoot / 48h_PiRS_Root	AT5G22440.1;AT5G22440.2	AT5G22440.1;AT5G22440.2	-2.17711	2.17711	8.64174e-07	4.11459e-06	16	NaN	NaN	Ribosomal protein L1p/L10e family	2	-77.8881	0.221119	1h_PiRS_Shoot	48h_PiRS_Root
48h_PiRS_Root / 48h_PiRS_Shoot	AT1G19670.1	AT1G19670.1	-2.34966	2.34966	8.64268e-07	4.1147e-06	16	NaN	NaN	chlorophyllase 1	6	-80.3808	0.196192	48h_PiRS_Root	48h_PiRS_Shoot
1h_NoPi_Root / 1h_NoPi_Shoot	AT3G01180.1	AT3G01180.1	-2.20073	2.20073	8.64722e-07	4.11619e-06	16	NaN	NaN	starch synthase 2	3	-78.2473	0.217527	1h_NoPi_Root	1h_NoPi_Shoot
1h_NoPi_Root / 48h_PiRS_Shoot	AT3G26220.1	AT3G26220.1	-2.3893	2.3893	8.64678e-07	4.11619e-06	15	NaN	NaN	cytochrome P450%2C family 71%2C subfamily B%2C polypeptide 3	3	-80.9125	0.190875	1h_NoPi_Root	48h_PiRS_Shoot
1h_NoPi_Root / 48h_NoPi_Shoot	AT4G02270.1	AT4G02270.1	1.61128	1.61128	8.64924e-07	4.11682e-06	16	NaN	NaN	root hair specific 13	5	205.523	3.05523	1h_NoPi_Root	48h_NoPi_Shoot
48h_NoPi_Root / 1h_NoPi_Shoot	AT2G44770.1	AT2G44770.1	2.09759	2.09759	8.65414e-07	4.11882e-06	14	NaN	NaN	ELMO/CED-12 family protein	1	327.994	4.27994	48h_NoPi_Root	1h_NoPi_Shoot
1h_PiRS_Shoot / 1h_NoPi_Root	AT5G02960.1	AT5G02960.1	-1.06639	1.06639	8.65879e-07	4.12069e-06	16	NaN	NaN	Ribosomal protein S12/S23 family protein	6	-52.2488	0.477512	1h_PiRS_Shoot	1h_NoPi_Root
1h_PiRS_Shoot / 48h_PiRS_Root	AT4G08870.1	AT4G08870.1	3.34747	3.34747	8.66081e-07	4.12132e-06	16	NaN	NaN	Arginase/deacetylase superfamily protein	12	917.865	10.1787	1h_PiRS_Shoot	48h_PiRS_Root
1h_NoPi_Root / 48h_PiRS_Shoot	AT3G03100.1	AT3G03100.1	0.796019	0.796019	8.66457e-07	4.12277e-06	16	NaN	NaN	NADH	6	73.6304	1.7363	1h_NoPi_Root	48h_PiRS_Shoot
48h_NoPi_Root / 48h_NoPi_Shoot	AT1G18980.1	AT1G18980.1	1.66516	1.66516	8.66653e-07	4.12337e-06	16	NaN	NaN	RmlC-like cupins superfamily protein	4	217.149	3.17149	48h_NoPi_Root	48h_NoPi_Shoot
48h_NoPi_Root / 48h_PiRS_Shoot	AT5G23530.1	AT5G23530.1	3.12147	3.12147	8.6682e-07	4.12383e-06	16	NaN	NaN	carboxyesterase 18	5	770.272	8.70272	48h_NoPi_Root	48h_PiRS_Shoot
1h_PiRS_Shoot / 1h_NoPi_Root	AT1G72160.1	AT1G72160.1	-0.850063	0.850063	8.67639e-07	4.12739e-06	16	NaN	NaN	Sec14p-like phosphatidylinositol transfer family protein	14	-44.524	0.55476	1h_PiRS_Shoot	1h_NoPi_Root
1h_PiRS_Root / 1h_NoPi_Shoot	AT4G30950.1	AT4G30950.1	-3.7168	3.7168	8.69331e-07	4.1351e-06	16	NaN	NaN	fatty acid desaturase 6	3	-92.3944	0.0760558	1h_PiRS_Root	1h_NoPi_Shoot
1h_NoPi_Shoot / 48h_PiRS_Root	AT5G39410.1	AT5G39410.1	0.611478	0.611478	8.70039e-07	4.13813e-06	16	NaN	NaN	Saccharopine dehydrogenase	12	52.7823	1.52782	1h_NoPi_Shoot	48h_PiRS_Root
1h_PiRS_Root / 1h_NoPi_Shoot	AT2G06850.1	AT2G06850.1	-2.90669	2.90669	8.70471e-07	4.13985e-06	16	NaN	NaN	xyloglucan endotransglucosylase/hydrolase 4	12	-86.6648	0.133352	1h_PiRS_Root	1h_NoPi_Shoot
1h_PiRS_Root / 48h_NoPi_Shoot	AT2G46750.1	AT2G46750.1	1.39154	1.39154	8.71012e-07	4.14175e-06	16	NaN	NaN	D-arabinono-1%2C4-lactone oxidase family protein	11	162.358	2.62358	1h_PiRS_Root	48h_NoPi_Shoot
1h_PiRS_Shoot / 1h_PiRS_Root	AT4G08950.1	AT4G08950.1	1.1377	1.1377	8.71006e-07	4.14175e-06	14	NaN	NaN	Phosphate-responsive 1 family protein	3	120.03	2.2003	1h_PiRS_Shoot	1h_PiRS_Root
1h_PiRS_Shoot / 48h_PiRS_Root	AT1G02080.2;AT1G02080.3	AT1G02080.2;AT1G02080.3	-0.686002	0.686002	8.71227e-07	4.14176e-06	16	NaN	NaN	transcription regulator	24	-37.8426	0.621574	1h_PiRS_Shoot	48h_PiRS_Root
48h_NoPi_Root / 1h_NoPi_Shoot	AT3G13470.1	AT3G13470.1	-1.53745	1.53745	8.71113e-07	4.14176e-06	16	NaN	NaN	TCP-1/cpn60 chaperonin family protein	7	-65.5506	0.344494	48h_NoPi_Root	1h_NoPi_Shoot
1h_PiRS_Root / 48h_PiRS_Shoot	AT4G13770.1	AT4G13770.1	0.867268	0.867268	8.712e-07	4.14176e-06	16	NaN	NaN	cytochrome P450%2C family 83%2C subfamily A%2C polypeptide 1	15	82.4205	1.8242	1h_PiRS_Root	48h_PiRS_Shoot
1h_PiRS_Root / 1h_NoPi_Shoot	AT3G18130.1	AT3G18130.1	4.50712	4.50712	8.7146e-07	4.1422e-06	16	NaN	NaN	receptor for activated C kinase 1C	2	2173.93	22.7393	1h_PiRS_Root	1h_NoPi_Shoot
1h_PiRS_Shoot / 1h_NoPi_Root	AT4G02270.1	AT4G02270.1	-1.87557	1.87557	8.71392e-07	4.1422e-06	16	NaN	NaN	root hair specific 13	5	-72.748	0.27252	1h_PiRS_Shoot	1h_NoPi_Root
1h_PiRS_Shoot / 1h_PiRS_Root	AT1G11680.1	AT1G11680.1	-1.68021	1.68021	8.71755e-07	4.14326e-06	16	NaN	NaN	CYTOCHROME P450 51G1	13	-68.7962	0.312038	1h_PiRS_Shoot	1h_PiRS_Root
48h_NoPi_Root / 48h_PiRS_Shoot	AT4G02580.1	AT4G02580.1	1.09633	1.09633	8.71893e-07	4.14358e-06	16	NaN	NaN	NADH-ubiquinone oxidoreductase 24 kDa subunit	6	113.81	2.1381	48h_NoPi_Root	48h_PiRS_Shoot
1h_PiRS_Shoot / 1h_PiRS_Root	AT3G18130.1	AT3G18130.1	-4.28502	4.28502	8.72046e-07	4.14397e-06	16	NaN	NaN	receptor for activated C kinase 1C	2	-94.8704	0.0512958	1h_PiRS_Shoot	1h_PiRS_Root
1h_PiRS_Shoot / 1h_PiRS_Root	AT3G06960.1	AT3G06960.1	0.733081	0.733081	8.72421e-07	4.14542e-06	16	NaN	NaN	pigment defective 320	2	66.2186	1.66219	1h_PiRS_Shoot	1h_PiRS_Root
48h_NoPi_Root / 48h_PiRS_Shoot	AT5G08530.1	AT5G08530.1	0.825618	0.825618	8.73466e-07	4.14971e-06	16	NaN	NaN	51 kDa subunit of complex I	17	77.2294	1.77229	48h_NoPi_Root	48h_PiRS_Shoot
1h_PiRS_Shoot / 1h_NoPi_Root	AT2G35490.1	AT2G35490.1	3.18034	3.18034	8.73766e-07	4.1508e-06	16	NaN	NaN	Plastid-lipid associated protein PAP / fibrillin family protein	8	806.523	9.06523	1h_PiRS_Shoot	1h_NoPi_Root
1h_NoPi_Root / 48h_NoPi_Shoot	AT5G52310.1	AT5G52310.1	-2.95172	2.95172	8.73932e-07	4.15125e-06	12	NaN	NaN	low-temperature-responsive protein 78 (LTI78) / desiccation-responsive protein 29A (RD29A)	2	-87.0746	0.129254	1h_NoPi_Root	48h_NoPi_Shoot
1h_PiRS_Root / 1h_NoPi_Shoot	AT4G09650.1	AT4G09650.1	-3.71917	3.71917	8.74154e-07	4.15163e-06	14	NaN	NaN	F-type H+-transporting ATPase subunit delta	6	-92.4069	0.0759306	1h_PiRS_Root	1h_NoPi_Shoot
1h_PiRS_Shoot / 1h_PiRS_Root	AT5G35790.1	AT5G35790.1	2.9422	2.9422	8.74133e-07	4.15163e-06	12	NaN	NaN	glucose-6-phosphate dehydrogenase 1	5	668.58	7.6858	1h_PiRS_Shoot	1h_PiRS_Root
1h_NoPi_Shoot / 48h_PiRS_Root	AT3G24160.1	AT3G24160.1	-1.43711	1.43711	8.75172e-07	4.15613e-06	16	NaN	NaN	putative type 1 membrane protein	2	-63.0695	0.369305	1h_NoPi_Shoot	48h_PiRS_Root
1h_PiRS_Root / 1h_NoPi_Root	AT4G18480.1	AT4G18480.1	0.76793	0.76793	8.75264e-07	4.15623e-06	16	NaN	NaN	P-loop containing nucleoside triphosphate hydrolases superfamily protein	11	70.2824	1.70282	1h_PiRS_Root	1h_NoPi_Root
1h_NoPi_Root / 48h_PiRS_Shoot	AT4G20110.1;AT4G20110.2	AT4G20110.1;AT4G20110.2	1.39092	1.39092	8.75374e-07	4.15641e-06	16	NaN	NaN	VACUOLAR SORTING RECEPTOR 7	9	162.245	2.62245	1h_NoPi_Root	48h_PiRS_Shoot
48h_NoPi_Root / 1h_NoPi_Shoot	AT2G25840.1;AT2G25840.2;AT2G25840.3	AT2G25840.1;AT2G25840.2;AT2G25840.3	-2.98418	2.98418	8.75708e-07	4.15766e-06	16	NaN	NaN	Nucleotidylyl transferase superfamily protein	5	-87.3622	0.126378	48h_NoPi_Root	1h_NoPi_Shoot
48h_PiRS_Root / 48h_NoPi_Shoot	AT2G40890.1	AT2G40890.1	0.810627	0.810627	8.76832e-07	4.16232e-06	16	NaN	NaN	cytochrome P450%2C family 98%2C subfamily A%2C polypeptide 3	17	75.3974	1.75397	48h_PiRS_Root	48h_NoPi_Shoot
1h_NoPi_Root / 48h_PiRS_Shoot	AT4G27800.1	AT4G27800.1	-3.25062	3.25062	8.7679e-07	4.16232e-06	16	NaN	NaN	thylakoid-associated phosphatase 38	4	-89.4933	0.105067	1h_NoPi_Root	48h_PiRS_Shoot
1h_PiRS_Root / 48h_NoPi_Shoot	AT2G34430.1	AT2G34430.1	-5.79179	5.79179	8.77209e-07	4.16288e-06	16	NaN	NaN	light-harvesting chlorophyll-protein complex II subunit B1	8	-98.1949	0.0180508	1h_PiRS_Root	48h_NoPi_Shoot
1h_PiRS_Shoot / 1h_NoPi_Root	AT2G46880.1	AT2G46880.1	5.38056	5.38056	8.77377e-07	4.16288e-06	14	NaN	NaN	purple acid phosphatase 14	8	4065.92	41.6592	1h_PiRS_Shoot	1h_NoPi_Root
1h_NoPi_Root / 48h_PiRS_Shoot	AT3G10340.1	AT3G10340.1	4.83685	4.83685	8.77333e-07	4.16288e-06	14	NaN	NaN	phenylalanine ammonia-lyase 4	2	2757.83	28.5783	1h_NoPi_Root	48h_PiRS_Shoot
1h_NoPi_Shoot / 48h_PiRS_Shoot	AT3G16430.1;AT3G16430.2	AT3G16430.1;AT3G16430.2	1.01537	1.01537	8.77225e-07	4.16288e-06	16	NaN	NaN	jacalin-related lectin 31	8	102.143	2.02143	1h_NoPi_Shoot	48h_PiRS_Shoot
48h_PiRS_Root / 48h_NoPi_Shoot	AT3G46270.1;AT3G46270.2	AT3G46270.1;AT3G46270.2	0.625084	0.625084	8.7736e-07	4.16288e-06	16	NaN	NaN	receptor protein kinase-like protein	1	54.2301	1.5423	48h_PiRS_Root	48h_NoPi_Shoot
1h_NoPi_Root / 48h_NoPi_Shoot	AT2G36870.1	AT2G36870.1	-3.47657	3.47657	8.77723e-07	4.16418e-06	16	NaN	NaN	xyloglucan endotransglucosylase/hydrolase 32	4	-91.0164	0.0898357	1h_NoPi_Root	48h_NoPi_Shoot
1h_PiRS_Root / 48h_PiRS_Shoot	AT1G54340.1	AT1G54340.1	0.856433	0.856433	8.77881e-07	4.16459e-06	16	NaN	NaN	isocitrate dehydrogenase	10	81.0556	1.81056	1h_PiRS_Root	48h_PiRS_Shoot
48h_PiRS_Root / 48h_PiRS_Shoot	AT2G17720.1	AT2G17720.1	0.995731	0.995731	8.78285e-07	4.1655e-06	16	NaN	NaN	2-oxoglutarate (2OG) and Fe(II)-dependent oxygenase superfamily protein	9	99.409	1.99409	48h_PiRS_Root	48h_PiRS_Shoot
1h_NoPi_Shoot / 48h_PiRS_Root	AT3G58600.1	AT3G58600.1	-0.973605	0.973605	8.78254e-07	4.1655e-06	16	NaN	NaN	Adaptin ear-binding coat-associated protein 1 NECAP-1	5	-49.0768	0.509232	1h_NoPi_Shoot	48h_PiRS_Root
48h_PiRS_Root / 48h_PiRS_Shoot	AT5G23750.1;AT5G23750.2;AT5G23750.3	AT5G23750.1;AT5G23750.2;AT5G23750.3	2.35985	2.35985	8.78166e-07	4.1655e-06	16	NaN	NaN	Remorin family protein	2	413.317	5.13317	48h_PiRS_Root	48h_PiRS_Shoot
48h_NoPi_Root / 1h_NoPi_Shoot	AT3G15520.1;AT3G15520.3;AT3G15520.4	AT3G15520.1;AT3G15520.3;AT3G15520.4	-3.45761	3.45761	8.79287e-07	4.16992e-06	16	NaN	NaN	Cyclophilin-like peptidyl-prolyl cis-trans isomerase family protein	5	-90.8976	0.0910237	48h_NoPi_Root	1h_NoPi_Shoot
1h_PiRS_Shoot / 1h_PiRS_Root	AT4G01900.1	AT4G01900.1	0.778875	0.778875	8.79551e-07	4.17049e-06	16	NaN	NaN	nitrogen regulatory P-II-like protein	7	71.5793	1.71579	1h_PiRS_Shoot	1h_PiRS_Root
1h_PiRS_Shoot / 1h_NoPi_Root	AT5G24520.1;AT5G24520.2;AT5G24520.3;AT5G24520.4	AT5G24520.1;AT5G24520.2;AT5G24520.3;AT5G24520.4	2.57554	2.57554	8.79511e-07	4.17049e-06	16	NaN	NaN	Transducin/WD40 repeat-like superfamily protein	1	496.095	5.96095	1h_PiRS_Shoot	1h_NoPi_Root
48h_PiRS_Root / 48h_PiRS_Shoot	AT1G70890.1	AT1G70890.1	-0.716566	0.716566	8.79777e-07	4.17122e-06	16	NaN	NaN	MLP-like protein 43	9	-39.1456	0.608544	48h_PiRS_Root	48h_PiRS_Shoot
1h_PiRS_Root / 48h_NoPi_Shoot	AT5G03740.1	AT5G03740.1	1.13565	1.13565	8.79879e-07	4.17137e-06	16	NaN	NaN	histone deacetylase 2C	7	119.718	2.19718	1h_PiRS_Root	48h_NoPi_Shoot
1h_NoPi_Root / 48h_PiRS_Shoot	AT5G52520.1	AT5G52520.1	-1.8965	1.8965	8.80313e-07	4.17309e-06	16	NaN	NaN	Class II aaRS and biotin synthetases superfamily protein	10	-73.1405	0.268595	1h_NoPi_Root	48h_PiRS_Shoot
48h_NoPi_Root / 48h_PiRS_Shoot	AT2G20890.1	AT2G20890.1	-3.52222	3.52222	8.80974e-07	4.17555e-06	16	NaN	NaN	photosystem II reaction center PSB29 protein	9	-91.2962	0.0870375	48h_NoPi_Root	48h_PiRS_Shoot
1h_PiRS_Shoot / 1h_NoPi_Root	AT4G00090.1	AT4G00090.1	-1.1267	1.1267	8.80924e-07	4.17555e-06	16	NaN	NaN	Transducin/WD40 repeat-like superfamily protein	6	-54.2038	0.457962	1h_PiRS_Shoot	1h_NoPi_Root
1h_PiRS_Shoot / 48h_PiRS_Root	AT5G17760.1	AT5G17760.1	1.36496	1.36496	8.81171e-07	4.17614e-06	16	NaN	NaN	P-loop containing nucleoside triphosphate hydrolases superfamily protein	4	157.569	2.57569	1h_PiRS_Shoot	48h_PiRS_Root
1h_PiRS_Shoot / 48h_PiRS_Root	AT4G33220.1;AT4G33220.2	AT4G33220.1;AT4G33220.2	1.71624	1.71624	8.81375e-07	4.17677e-06	16	NaN	NaN	pectin methylesterase 44	5	228.579	3.28579	1h_PiRS_Shoot	48h_PiRS_Root
1h_NoPi_Root / 48h_PiRS_Shoot	AT1G76160.1	AT1G76160.1	-1.33397	1.33397	8.81731e-07	4.17787e-06	16	NaN	NaN	SKU5 similar 5	14	-60.3325	0.396675	1h_NoPi_Root	48h_PiRS_Shoot
48h_PiRS_Root / 48h_PiRS_Shoot	AT4G01690.1	AT4G01690.1	-2.96369	2.96369	8.8175e-07	4.17787e-06	16	NaN	NaN	Flavin containing amine oxidoreductase family	15	-87.1814	0.128186	48h_PiRS_Root	48h_PiRS_Shoot
1h_NoPi_Shoot / 48h_PiRS_Root	AT3G10710.1	AT3G10710.1	-1.11192	1.11192	8.81959e-07	4.17852e-06	16	NaN	NaN	root hair specific 12	12	-53.7323	0.462677	1h_NoPi_Shoot	48h_PiRS_Root
48h_PiRS_Shoot / 48h_NoPi_Shoot	AT1G17745.1;AT1G17745.2	AT1G17745.1;AT1G17745.2	-1.01302	1.01302	8.83036e-07	4.18227e-06	16	NaN	NaN	D-3-phosphoglycerate dehydrogenase	21	-50.4492	0.495508	48h_PiRS_Shoot	48h_NoPi_Shoot
1h_NoPi_Root / 48h_PiRS_Shoot	AT3G43800.1	AT3G43800.1	0.975026	0.975026	8.82874e-07	4.18227e-06	16	NaN	NaN	glutathione S-transferase tau 27	8	96.5677	1.96568	1h_NoPi_Root	48h_PiRS_Shoot
1h_NoPi_Root / 1h_NoPi_Shoot	AT5G21105.1;AT5G21105.3	AT5G21105.1;AT5G21105.3	-2.51447	2.51447	8.82987e-07	4.18227e-06	16	NaN	NaN	Plant L-ascorbate oxidase	9	-82.4987	0.175013	1h_NoPi_Root	1h_NoPi_Shoot
1h_NoPi_Root / 48h_PiRS_Shoot	AT5G46800.1;AT5G46800.2;AT5G46800.3	AT5G46800.1;AT5G46800.2;AT5G46800.3	-1.18388	1.18388	8.83011e-07	4.18227e-06	16	NaN	NaN	Mitochondrial substrate carrier family protein	7	-55.9835	0.440165	1h_NoPi_Root	48h_PiRS_Shoot
48h_NoPi_Root / 48h_PiRS_Shoot	AT2G21160.1	AT2G21160.1	0.910033	0.910033	8.83439e-07	4.18353e-06	16	NaN	NaN	Translocon-associated protein (TRAP)%2C alpha subunit	4	87.9088	1.87909	48h_NoPi_Root	48h_PiRS_Shoot
1h_PiRS_Shoot / 1h_NoPi_Root	AT3G54890.1;AT3G54890.4	AT3G54890.1;AT3G54890.4	4.49311	4.49311	8.83445e-07	4.18353e-06	12	NaN	NaN	chlorophyll a-b binding protein 6	3	2151.97	22.5197	1h_PiRS_Shoot	1h_NoPi_Root
48h_PiRS_Root / 48h_NoPi_Shoot	AT1G06840.1	AT1G06840.1	0.908986	0.908986	8.83904e-07	4.18536e-06	16	NaN	NaN	Leucine-rich repeat protein kinase family protein	7	87.7726	1.87773	48h_PiRS_Root	48h_NoPi_Shoot
1h_NoPi_Shoot / 48h_PiRS_Root	AT5G66090.1	AT5G66090.1	0.710938	0.710938	8.84146e-07	4.18603e-06	16	NaN	NaN	cell wall integrity/stress response component	6	63.6868	1.63687	1h_NoPi_Shoot	48h_PiRS_Root
48h_PiRS_Root / 48h_PiRS_Shoot	AT4G36630.1	AT4G36630.1	0.768986	0.768986	8.8434e-07	4.18641e-06	16	NaN	NaN	Vacuolar sorting protein 39	11	70.4072	1.70407	48h_PiRS_Root	48h_PiRS_Shoot
48h_NoPi_Root / 1h_NoPi_Shoot	AT2G47450.1	AT2G47450.1	-3.34739	3.34739	8.84429e-07	4.18649e-06	12	NaN	NaN	chloroplast signal recognition particle component (CAO)	4	-90.175	0.0982504	48h_NoPi_Root	1h_NoPi_Shoot
48h_NoPi_Root / 48h_PiRS_Shoot	AT4G00670.1	AT4G00670.1	4.36471	4.36471	8.84973e-07	4.18873e-06	14	NaN	NaN	Remorin family protein	2	1960.2	20.602	48h_NoPi_Root	48h_PiRS_Shoot
1h_NoPi_Root / 48h_PiRS_Shoot	AT1G11680.1	AT1G11680.1	0.949551	0.949551	8.85183e-07	4.18938e-06	16	NaN	NaN	CYTOCHROME P450 51G1	13	93.1272	1.93127	1h_NoPi_Root	48h_PiRS_Shoot
48h_NoPi_Root / 48h_NoPi_Shoot	AT2G39970.1	AT2G39970.1	-1.87121	1.87121	8.86872e-07	4.1967e-06	16	NaN	NaN	Mitochondrial substrate carrier family protein	4	-72.6656	0.273344	48h_NoPi_Root	48h_NoPi_Shoot
48h_NoPi_Root / 48h_NoPi_Shoot	AT3G20960.1;AT3G20960.2	AT3G20960.1;AT3G20960.2	1.4771	1.4771	8.86815e-07	4.1967e-06	16	NaN	NaN	cytochrome P450%2C family 705%2C subfamily A%2C polypeptide 33	4	178.389	2.78389	48h_NoPi_Root	48h_NoPi_Shoot
48h_NoPi_Root / 1h_PiRS_Root	AT5G54310.1	AT5G54310.1	1.82548	1.82548	8.87282e-07	4.1983e-06	16	NaN	NaN	ARF-GAP domain 5	2	254.425	3.54425	48h_NoPi_Root	1h_PiRS_Root
1h_NoPi_Shoot / 48h_PiRS_Shoot	AT1G79530.1	AT1G79530.1	0.633578	0.633578	8.88486e-07	4.20298e-06	16	NaN	NaN	glyceraldehyde-3-phosphate dehydrogenase of plastid 1	7	55.1408	1.55141	1h_NoPi_Shoot	48h_PiRS_Shoot
1h_NoPi_Root / 48h_PiRS_Shoot	AT3G04790.1	AT3G04790.1	-2.30974	2.30974	8.88467e-07	4.20298e-06	16	NaN	NaN	Ribose 5-phosphate isomerase%2C type A protein	7	-79.8303	0.201697	1h_NoPi_Root	48h_PiRS_Shoot
1h_PiRS_Shoot / 48h_NoPi_Root	AT3G19820.1;AT3G19820.2;AT3G19820.3	AT3G19820.1;AT3G19820.2;AT3G19820.3	-0.93894	0.93894	8.88882e-07	4.20451e-06	16	NaN	NaN	cell elongation protein / DWARF1 / DIMINUTO (DIM)	21	-47.8384	0.521616	1h_PiRS_Shoot	48h_NoPi_Root
1h_PiRS_Shoot / 1h_PiRS_Root	AT2G37230.1	AT2G37230.1	-0.836674	0.836674	8.8919e-07	4.20563e-06	16	NaN	NaN	Tetratricopeptide repeat (TPR)-like superfamily protein	12	-44.0067	0.559933	1h_PiRS_Shoot	1h_PiRS_Root
48h_PiRS_Shoot / 48h_NoPi_Shoot	AT2G38380.1	AT2G38380.1	-0.942385	0.942385	8.89349e-07	4.2057e-06	16	NaN	NaN	Peroxidase superfamily protein	7	-47.9628	0.520372	48h_PiRS_Shoot	48h_NoPi_Shoot
1h_NoPi_Root / 1h_NoPi_Shoot	AT4G29710.1	AT4G29710.1	-1.82901	1.82901	8.89307e-07	4.2057e-06	16	NaN	NaN	Alkaline-phosphatase-like family protein	1	-71.8542	0.281458	1h_NoPi_Root	1h_NoPi_Shoot
1h_PiRS_Shoot / 48h_NoPi_Root	AT2G01880.1	AT2G01880.1	-2.0848	2.0848	8.89924e-07	4.20808e-06	16	NaN	NaN	purple acid phosphatase 7	7	-76.4271	0.235729	1h_PiRS_Shoot	48h_NoPi_Root
48h_PiRS_Root / 48h_NoPi_Shoot	AT5G14030.1;AT5G14030.2;AT5G14030.3;AT5G14030.4;AT5G14030.5	AT5G14030.1;AT5G14030.2;AT5G14030.3;AT5G14030.4;AT5G14030.5	1.65047	1.65047	8.90178e-07	4.20894e-06	16	NaN	NaN	translocon-associated protein beta (TRAPB) family protein	3	213.937	3.13937	48h_PiRS_Root	48h_NoPi_Shoot
1h_NoPi_Root / 48h_NoPi_Shoot	AT3G29320.1	AT3G29320.1	-2.00769	2.00769	8.9045e-07	4.20988e-06	16	NaN	NaN	Glycosyl transferase%2C family 35	19	-75.1329	0.248671	1h_NoPi_Root	48h_NoPi_Shoot
1h_NoPi_Shoot / 48h_PiRS_Root	AT5G54910.1	AT5G54910.1	-1.04173	1.04173	8.90721e-07	4.21082e-06	16	NaN	NaN	DEA(D/H)-box RNA helicase family protein	1	-51.4256	0.485744	1h_NoPi_Shoot	48h_PiRS_Root
48h_NoPi_Root / 1h_NoPi_Shoot	AT3G54400.1	AT3G54400.1	-2.44945	2.44945	8.91788e-07	4.21476e-06	16	NaN	NaN	Eukaryotic aspartyl protease family protein	11	-81.6919	0.183081	48h_NoPi_Root	1h_NoPi_Shoot
48h_NoPi_Root / 48h_PiRS_Shoot	AT5G13520.1	AT5G13520.1	1.31404	1.31404	8.91714e-07	4.21476e-06	16	NaN	NaN	peptidase M1 family protein	12	148.638	2.48638	48h_NoPi_Root	48h_PiRS_Shoot
1h_NoPi_Root / 1h_NoPi_Shoot	AT5G42590.1	AT5G42590.1	2.19976	2.19976	8.91842e-07	4.21476e-06	16	NaN	NaN	cytochrome P450%2C family 71%2C subfamily A%2C polypeptide 16	9	359.402	4.59402	1h_NoPi_Root	1h_NoPi_Shoot
1h_PiRS_Shoot / 48h_PiRS_Shoot	AT5G48000.1;AT5G48000.2;AT5G48000.3;AT5G48000.4;AT5G48000.5;AT5G48000.6;AT5G48000.7	AT5G48000.1;AT5G48000.2;AT5G48000.3;AT5G48000.4;AT5G48000.5;AT5G48000.6;AT5G48000.7	0.979739	0.979739	8.91629e-07	4.21476e-06	16	NaN	NaN	cytochrome P450%2C family 708%2C subfamily A%2C polypeptide 2	12	97.2109	1.97211	1h_PiRS_Shoot	48h_PiRS_Shoot
48h_PiRS_Root / 48h_NoPi_Shoot	AT1G62750.1	AT1G62750.1	-3.45098	3.45098	8.92076e-07	4.21553e-06	16	NaN	NaN	Translation elongation factor EFG/EF2 protein	23	-90.8557	0.0914431	48h_PiRS_Root	48h_NoPi_Shoot
1h_PiRS_Shoot / 1h_NoPi_Root	AT3G57880.1;AT3G57880.2;AT3G57880.3;AT3G57880.4	AT3G57880.1;AT3G57880.2;AT3G57880.3;AT3G57880.4	1.6676	1.6676	8.92294e-07	4.21622e-06	16	NaN	NaN	Calcium-dependent lipid-binding (CaLB domain) plant phosphoribosyltransferase family protein	1	217.685	3.17685	1h_PiRS_Shoot	1h_NoPi_Root
1h_NoPi_Root / 48h_NoPi_Shoot	AT2G34430.1	AT2G34430.1	-5.80922	5.80922	8.92821e-07	4.21837e-06	16	NaN	NaN	light-harvesting chlorophyll-protein complex II subunit B1	8	-98.2166	0.017834	1h_NoPi_Root	48h_NoPi_Shoot
48h_NoPi_Root / 1h_NoPi_Shoot	AT3G06510.1;AT3G06510.2	AT3G06510.1;AT3G06510.2	-1.27329	1.27329	8.93172e-07	4.21969e-06	16	NaN	NaN	Glycosyl hydrolase superfamily protein	8	-58.6284	0.413716	48h_NoPi_Root	1h_NoPi_Shoot
1h_PiRS_Root / 1h_NoPi_Shoot	AT3G06510.1;AT3G06510.2	AT3G06510.1;AT3G06510.2	-1.32123	1.32123	8.93265e-07	4.21978e-06	16	NaN	NaN	Glycosyl hydrolase superfamily protein	8	-59.9805	0.400195	1h_PiRS_Root	1h_NoPi_Shoot
1h_PiRS_Root / 1h_NoPi_Shoot	AT4G33150.1;AT4G33150.2;AT4G33150.4	AT4G33150.1;AT4G33150.2;AT4G33150.4	-0.93444	0.93444	8.934e-07	4.22005e-06	16	NaN	NaN	lysine-ketoglutarate reductase/saccharopine dehydrogenase bifunctional enzyme	19	-47.6754	0.523246	1h_PiRS_Root	1h_NoPi_Shoot
48h_NoPi_Root / 1h_NoPi_Shoot	AT3G48420.1	AT3G48420.1	-2.54559	2.54559	8.93852e-07	4.22153e-06	14	NaN	NaN	Haloacid dehalogenase-like hydrolase (HAD) superfamily protein	5	-82.8722	0.171278	48h_NoPi_Root	1h_NoPi_Shoot
1h_NoPi_Root / 48h_NoPi_Shoot	AT3G19170.1	AT3G19170.1	-2.00224	2.00224	8.94594e-07	4.2247e-06	16	NaN	NaN	presequence protease 1	30	-75.0388	0.249612	1h_NoPi_Root	48h_NoPi_Shoot
1h_PiRS_Shoot / 48h_NoPi_Root	AT4G04610.1	AT4G04610.1	1.79793	1.79793	8.94791e-07	4.22528e-06	16	NaN	NaN	APS reductase 1	1	247.721	3.47721	1h_PiRS_Shoot	48h_NoPi_Root
48h_NoPi_Root / 48h_PiRS_Shoot	AT2G04030.1	AT2G04030.1	-2.62516	2.62516	8.94973e-07	4.22567e-06	16	NaN	NaN	Chaperone protein htpG family protein	31	-83.7913	0.162087	48h_NoPi_Root	48h_PiRS_Shoot
1h_NoPi_Shoot / 48h_PiRS_Shoot	AT2G25980.1	AT2G25980.1	0.86154	0.86154	8.95018e-07	4.22567e-06	16	NaN	NaN	Mannose-binding lectin superfamily protein	16	81.6977	1.81698	1h_NoPi_Shoot	48h_PiRS_Shoot
1h_PiRS_Root / 48h_PiRS_Shoot	AT1G43670.1	AT1G43670.1	-3.02351	3.02351	8.95857e-07	4.22895e-06	16	NaN	NaN	Inositol monophosphatase family protein	11	-87.702	0.12298	1h_PiRS_Root	48h_PiRS_Shoot
1h_PiRS_Shoot / 48h_PiRS_Root	AT1G74970.1	AT1G74970.1	1.88981	1.88981	8.96591e-07	4.23208e-06	16	NaN	NaN	ribosomal protein S9	4	270.587	3.70587	1h_PiRS_Shoot	48h_PiRS_Root
1h_PiRS_Root / 48h_NoPi_Shoot	AT1G23850.1	AT1G23850.1	2.15534	2.15534	8.97124e-07	4.23323e-06	14	NaN	NaN	transmembrane protein	1	345.474	4.45474	1h_PiRS_Root	48h_NoPi_Shoot
1h_PiRS_Shoot / 48h_NoPi_Root	AT3G21300.1	AT3G21300.1	1.91615	1.91615	8.97097e-07	4.23323e-06	16	NaN	NaN	RNA methyltransferase family protein	1	277.414	3.77414	1h_PiRS_Shoot	48h_NoPi_Root
1h_PiRS_Shoot / 1h_NoPi_Root	AT3G43800.1	AT3G43800.1	-0.79685	0.79685	8.97031e-07	4.23323e-06	16	NaN	NaN	glutathione S-transferase tau 27	8	-42.4395	0.575605	1h_PiRS_Shoot	1h_NoPi_Root
1h_NoPi_Shoot / 48h_PiRS_Root	AT1G66130.1	AT1G66130.1	4.70002	4.70002	8.97303e-07	4.23356e-06	12	NaN	NaN	NAD(P)-binding Rossmann-fold superfamily protein	1	2499.24	25.9924	1h_NoPi_Shoot	48h_PiRS_Root
48h_PiRS_Root / 48h_NoPi_Shoot	AT3G45310.1;AT3G45310.2	AT3G45310.1;AT3G45310.2	1.38737	1.38737	8.97339e-07	4.23356e-06	16	NaN	NaN	Cysteine proteinases superfamily protein	6	161.601	2.61601	48h_PiRS_Root	48h_NoPi_Shoot
1h_NoPi_Root / 48h_NoPi_Shoot	AT5G47870.1	AT5G47870.1	-1.1076	1.1076	8.9744e-07	4.2337e-06	16	NaN	NaN	cobalt ion-binding protein	6	-53.5935	0.464065	1h_NoPi_Root	48h_NoPi_Shoot
1h_PiRS_Shoot / 48h_NoPi_Root	AT1G50370.1	AT1G50370.1	-1.32954	1.32954	8.97808e-07	4.23475e-06	16	NaN	NaN	Calcineurin-like metallo-phosphoesterase superfamily protein	8	-60.2106	0.397894	1h_PiRS_Shoot	48h_NoPi_Root
1h_NoPi_Shoot / 48h_PiRS_Root	AT2G43945.1	AT2G43945.1	2.53663	2.53663	8.97743e-07	4.23475e-06	16	NaN	NaN	hypothetical protein	5	480.231	5.80231	1h_NoPi_Shoot	48h_PiRS_Root
1h_NoPi_Root / 48h_NoPi_Shoot	AT1G01790.1;AT1G01790.2	AT1G01790.1;AT1G01790.2	-2.90299	2.90299	8.98159e-07	4.23572e-06	16	NaN	NaN	K+ efflux antiporter 1	7	-86.6306	0.133694	1h_NoPi_Root	48h_NoPi_Shoot
1h_PiRS_Root / 1h_NoPi_Shoot	AT1G13110.1	AT1G13110.1	-1.1145	1.1145	8.9809e-07	4.23572e-06	16	NaN	NaN	cytochrome P450%2C family 71 subfamily B%2C polypeptide 7	10	-53.8148	0.461852	1h_PiRS_Root	1h_NoPi_Shoot
1h_PiRS_Shoot / 48h_PiRS_Root	AT4G35060.1	AT4G35060.1	-2.19437	2.19437	8.98751e-07	4.23801e-06	16	NaN	NaN	Heavy metal transport/detoxification superfamily protein	4	-78.1512	0.218488	1h_PiRS_Shoot	48h_PiRS_Root
1h_PiRS_Root / 1h_NoPi_Shoot	AT5G63600.1;AT5G63600.2	AT5G63600.1;AT5G63600.2	4.16334	4.16334	8.98789e-07	4.23801e-06	14	NaN	NaN	flavonol synthase 5	6	1691.81	17.9181	1h_PiRS_Root	1h_NoPi_Shoot
1h_NoPi_Root / 48h_PiRS_Shoot	AT2G29440.1	AT2G29440.1	2.67585	2.67585	8.99231e-07	4.23975e-06	14	NaN	NaN	glutathione S-transferase tau 6	2	539.015	6.39015	1h_NoPi_Root	48h_PiRS_Shoot
48h_PiRS_Root / 48h_NoPi_Shoot	AT2G04160.1	AT2G04160.1	-1.96729	1.96729	8.99683e-07	4.24154e-06	16	NaN	NaN	Subtilisin-like serine endopeptidase family protein	15	-74.4268	0.255732	48h_PiRS_Root	48h_NoPi_Shoot
1h_PiRS_Root / 48h_PiRS_Shoot	AT2G07741.1;ATMG00410.1;ATMG01170.1	AT2G07741.1;ATMG00410.1;ATMG01170.1	2.96902	2.96902	9.00676e-07	4.24554e-06	14	NaN	NaN	ATPase%2C F0 complex%2C subunit A protein;ATPase subunit 6-1;ATPase%2C F0 complex%2C subunit A protein	2	683.002	7.83002	1h_PiRS_Root	48h_PiRS_Shoot
1h_NoPi_Root / 48h_NoPi_Shoot	AT5G47450.1	AT5G47450.1	2.57924	2.57924	9.00796e-07	4.24576e-06	16	NaN	NaN	tonoplast intrinsic protein 2%3B3	1	497.625	5.97625	1h_NoPi_Root	48h_NoPi_Shoot
48h_PiRS_Root / 48h_NoPi_Shoot	AT1G64710.1	AT1G64710.1	-4.04379	4.04379	9.00937e-07	4.24584e-06	16	NaN	NaN	GroES-like zinc-binding alcohol dehydrogenase family protein	7	-93.9368	0.0606316	48h_PiRS_Root	48h_NoPi_Shoot
1h_PiRS_Root / 1h_NoPi_Shoot	AT4G19006.1;AT4G19006.2	AT4G19006.1;AT4G19006.2	1.86523	1.86523	9.00958e-07	4.24584e-06	16	NaN	NaN	Proteasome component (PCI) domain protein	6	264.327	3.64327	1h_PiRS_Root	1h_NoPi_Shoot
48h_PiRS_Root / 48h_PiRS_Shoot	AT2G16460.1	AT2G16460.1	1.39086	1.39086	9.01937e-07	4.24928e-06	15	NaN	NaN	coiled-coil 90B-like protein (DUF1640)	2	162.235	2.62235	48h_PiRS_Root	48h_PiRS_Shoot
48h_PiRS_Root / 48h_PiRS_Shoot	AT1G56550.1;AT1G56550.2	AT1G56550.1;AT1G56550.2	2.70387	2.70387	9.0198e-07	4.24928e-06	14	NaN	NaN	RhamnoGalacturonan speci%26#64257%3Bc Xylosyltransferase 1	2	551.547	6.51547	48h_PiRS_Root	48h_PiRS_Shoot
1h_PiRS_Shoot / 1h_PiRS_Root	AT1G02690.1	AT1G02690.1	-0.84039	0.84039	9.02264e-07	4.25028e-06	16	NaN	NaN	importin alpha isoform 6	5	-44.1507	0.558493	1h_PiRS_Shoot	1h_PiRS_Root
48h_NoPi_Root / 1h_NoPi_Shoot	AT3G47800.1	AT3G47800.1	-1.16891	1.16891	9.02419e-07	4.25067e-06	16	NaN	NaN	Galactose mutarotase-like superfamily protein	6	-55.5243	0.444757	48h_NoPi_Root	1h_NoPi_Shoot
48h_NoPi_Root / 48h_PiRS_Shoot	AT4G27440.1;AT4G27440.2	AT4G27440.1;AT4G27440.2	-3.7432	3.7432	9.02627e-07	4.25131e-06	16	NaN	NaN	protochlorophyllide oxidoreductase B	16	-92.5323	0.0746768	48h_NoPi_Root	48h_PiRS_Shoot
1h_PiRS_Shoot / 48h_PiRS_Root	AT5G17990.1	AT5G17990.1	1.86733	1.86733	9.03243e-07	4.25387e-06	16	NaN	NaN	tryptophan biosynthesis 1	8	264.858	3.64858	1h_PiRS_Shoot	48h_PiRS_Root
48h_PiRS_Root / 48h_NoPi_Shoot	AT1G08520.1	AT1G08520.1	-4.31476	4.31476	9.03532e-07	4.25489e-06	16	NaN	NaN	ALBINA 1	15	-94.9751	0.050249	48h_PiRS_Root	48h_NoPi_Shoot
48h_PiRS_Root / 48h_PiRS_Shoot	AT2G21160.1	AT2G21160.1	1.07843	1.07843	9.03657e-07	4.25513e-06	16	NaN	NaN	Translocon-associated protein (TRAP)%2C alpha subunit	4	111.174	2.11174	48h_PiRS_Root	48h_PiRS_Shoot
48h_PiRS_Root / 48h_PiRS_Shoot	AT5G45480.1	AT5G45480.1	0.981806	0.981806	9.03926e-07	4.25605e-06	16	NaN	NaN	transmembrane protein%2C putative (DUF594)	4	97.4936	1.97494	48h_PiRS_Root	48h_PiRS_Shoot
1h_NoPi_Shoot / 48h_PiRS_Root	AT2G09990.1	AT2G09990.1	-0.661732	0.661732	9.04955e-07	4.25987e-06	16	NaN	NaN	Ribosomal protein S5 domain 2-like superfamily protein	7	-36.7881	0.632119	1h_NoPi_Shoot	48h_PiRS_Root
1h_PiRS_Root / 48h_NoPi_Shoot	AT5G65020.1	AT5G65020.1	2.09956	2.09956	9.05406e-07	4.26165e-06	16	NaN	NaN	annexin 2	21	328.58	4.2858	1h_PiRS_Root	48h_NoPi_Shoot
1h_NoPi_Root / 48h_NoPi_Shoot	AT3G48730.1	AT3G48730.1	-3.15944	3.15944	9.05484e-07	4.26168e-06	16	NaN	NaN	glutamate-1-semialdehyde 2%2C1-aminomutase 2	10	-88.8078	0.111922	1h_NoPi_Root	48h_NoPi_Shoot
1h_PiRS_Shoot / 48h_NoPi_Root	AT3G47370.1;AT3G47370.2;AT3G47370.3	AT3G47370.1;AT3G47370.2;AT3G47370.3	-0.771706	0.771706	9.05623e-07	4.26199e-06	16	NaN	NaN	Ribosomal protein S10p/S20e family protein	9	-41.4276	0.585724	1h_PiRS_Shoot	48h_NoPi_Root
1h_PiRS_Shoot / 1h_NoPi_Root	AT5G54770.1	AT5G54770.1	3.42848	3.42848	9.05901e-07	4.26295e-06	16	NaN	NaN	thiazole biosynthetic enzyme%2C chloroplast (ARA6) (THI1) (THI4)	8	976.649	10.7665	1h_PiRS_Shoot	1h_NoPi_Root
48h_NoPi_Root / 1h_NoPi_Shoot	AT2G25830.1	AT2G25830.1	-1.66086	1.66086	9.06037e-07	4.26325e-06	16	NaN	NaN	YebC-like protein	4	-68.3749	0.316251	48h_NoPi_Root	1h_NoPi_Shoot
1h_NoPi_Root / 48h_NoPi_Shoot	AT1G64710.1	AT1G64710.1	-4.05236	4.05236	9.06775e-07	4.26638e-06	16	NaN	NaN	GroES-like zinc-binding alcohol dehydrogenase family protein	7	-93.9728	0.0602723	1h_NoPi_Root	48h_NoPi_Shoot
1h_PiRS_Root / 1h_NoPi_Shoot	AT4G01310.1	AT4G01310.1	-2.51363	2.51363	9.07419e-07	4.26907e-06	16	NaN	NaN	Ribosomal L5P family protein	9	-82.4886	0.175114	1h_PiRS_Root	1h_NoPi_Shoot
48h_PiRS_Root / 48h_NoPi_Shoot	AT2G25240.1	AT2G25240.1	2.69667	2.69667	9.07784e-07	4.2701e-06	16	NaN	NaN	Serine protease inhibitor (SERPIN) family protein	7	548.303	6.48303	48h_PiRS_Root	48h_NoPi_Shoot
1h_PiRS_Shoot / 48h_PiRS_Root	AT4G14030.1;AT4G14030.2	AT4G14030.1;AT4G14030.2	-0.680818	0.680818	9.07759e-07	4.2701e-06	16	NaN	NaN	selenium-binding protein 1	14	-37.6189	0.623811	1h_PiRS_Shoot	48h_PiRS_Root
1h_NoPi_Shoot / 48h_PiRS_Root	AT1G19710.1;AT1G75420.1;AT1G75420.2;AT1G75420.3	AT1G19710.1;AT1G75420.1;AT1G75420.2;AT1G75420.3	-1.312	1.312	9.08351e-07	4.27208e-06	14	NaN	NaN	UDP-Glycosyltransferase superfamily protein	1	-59.7237	0.402763	1h_NoPi_Shoot	48h_PiRS_Root
1h_PiRS_Shoot / 1h_NoPi_Root	AT1G79940.1;AT1G79940.2;AT1G79940.3;AT1G79940.4	AT1G79940.1;AT1G79940.2;AT1G79940.3;AT1G79940.4	-0.855821	0.855821	9.08476e-07	4.27232e-06	16	NaN	NaN	DnaJ / Sec63 Brl domains-containing protein	8	-44.7449	0.552551	1h_PiRS_Shoot	1h_NoPi_Root
1h_PiRS_Root / 1h_NoPi_Shoot	AT4G15530.1;AT4G15530.2;AT4G15530.3;AT4G15530.4;AT4G15530.5;AT4G15530.6;AT4G15530.7	AT4G15530.1;AT4G15530.2;AT4G15530.3;AT4G15530.4;AT4G15530.5;AT4G15530.6;AT4G15530.7	-1.68566	1.68566	9.08995e-07	4.27442e-06	16	NaN	NaN	pyruvate orthophosphate dikinase	13	-68.9139	0.310861	1h_PiRS_Root	1h_NoPi_Shoot
1h_PiRS_Root / 48h_NoPi_Shoot	AT4G35790.1;AT4G35790.2	AT4G35790.1;AT4G35790.2	0.864404	0.864404	9.09197e-07	4.27502e-06	16	NaN	NaN	phospholipase D delta	24	82.0588	1.82059	1h_PiRS_Root	48h_NoPi_Shoot
1h_NoPi_Root / 1h_NoPi_Shoot	AT4G21650.1	AT4G21650.1	-2.47097	2.47097	9.10611e-07	4.28133e-06	16	NaN	NaN	Subtilase family protein	8	-81.9631	0.180369	1h_NoPi_Root	1h_NoPi_Shoot
48h_NoPi_Root / 48h_NoPi_Shoot	AT1G28680.1	AT1G28680.1	0.915046	0.915046	9.11107e-07	4.28297e-06	16	NaN	NaN	HXXXD-type acyl-transferase family protein	12	88.5629	1.88563	48h_NoPi_Root	48h_NoPi_Shoot
48h_NoPi_Root / 1h_NoPi_Shoot	AT3G47860.1	AT3G47860.1	-3.41448	3.41448	9.11103e-07	4.28297e-06	16	NaN	NaN	chloroplastic lipocalin	7	-90.6214	0.0937864	48h_NoPi_Root	1h_NoPi_Shoot
1h_PiRS_Root / 1h_NoPi_Shoot	AT4G18465.1	AT4G18465.1	0.930946	0.930946	9.11816e-07	4.28596e-06	16	NaN	NaN	RNA helicase family protein	3	90.6526	1.90653	1h_PiRS_Root	1h_NoPi_Shoot
48h_NoPi_Root / 1h_NoPi_Shoot	AT5G07110.1	AT5G07110.1	1.22792	1.22792	9.12248e-07	4.2873e-06	16	NaN	NaN	prenylated RAB acceptor 1.B6	3	134.229	2.34229	48h_NoPi_Root	1h_NoPi_Shoot
1h_PiRS_Shoot / 48h_PiRS_Root	AT3G16470.1	AT3G16470.1	1.76166	1.76166	9.13257e-07	4.2917e-06	16	NaN	NaN	Mannose-binding lectin superfamily protein	15	239.089	3.39089	1h_PiRS_Shoot	48h_PiRS_Root
1h_PiRS_Root / 48h_PiRS_Shoot	AT4G38420.1	AT4G38420.1	-2.95215	2.95215	9.13373e-07	4.2919e-06	16	NaN	NaN	SKU5 similar 9	6	-87.0785	0.129215	1h_PiRS_Root	48h_PiRS_Shoot
1h_PiRS_Root / 48h_PiRS_Shoot	AT5G22630.1	AT5G22630.1	1.4055	1.4055	9.13521e-07	4.29191e-06	16	NaN	NaN	arogenate dehydratase 5	6	164.91	2.6491	1h_PiRS_Root	48h_PiRS_Shoot
1h_NoPi_Shoot / 48h_PiRS_Shoot	AT1G14320.1	AT1G14320.1	-0.657022	0.657022	9.13787e-07	4.29281e-06	16	NaN	NaN	Ribosomal protein L16p/L10e family protein	14	-36.5814	0.634186	1h_NoPi_Shoot	48h_PiRS_Shoot
1h_PiRS_Root / 48h_PiRS_Shoot	AT1G06460.1	AT1G06460.1	-5.74912	5.74912	9.13942e-07	4.29319e-06	14	NaN	NaN	alpha-crystallin domain 32.1	4	-98.1407	0.0185927	1h_PiRS_Root	48h_PiRS_Shoot
1h_PiRS_Shoot / 1h_NoPi_Root	AT3G19340.1	AT3G19340.1	-1.0866	1.0866	9.14645e-07	4.29598e-06	16	NaN	NaN	aminopeptidase (DUF3754)	8	-52.9131	0.470869	1h_PiRS_Shoot	1h_NoPi_Root
48h_PiRS_Root / 48h_PiRS_Shoot	AT4G34260.1	AT4G34260.1	-1.16136	1.16136	9.14681e-07	4.29598e-06	16	NaN	NaN	1%2C2-alpha-L-fucosidase	13	-55.2909	0.447091	48h_PiRS_Root	48h_PiRS_Shoot
48h_PiRS_Root / 48h_PiRS_Shoot	AT1G19920.1	AT1G19920.1	-1.17362	1.17362	9.15123e-07	4.29736e-06	16	NaN	NaN	Pseudouridine synthase/archaeosine transglycosylase-like family protein	8	-55.6693	0.443307	48h_PiRS_Root	48h_PiRS_Shoot
48h_NoPi_Root / 1h_NoPi_Shoot	AT2G46170.1	AT2G46170.1	0.678139	0.678139	9.15111e-07	4.29736e-06	16	NaN	NaN	Reticulon family protein	5	60.0074	1.60007	48h_NoPi_Root	1h_NoPi_Shoot
1h_PiRS_Shoot / 1h_PiRS_Root	AT3G49680.1;AT3G49680.2	AT3G49680.1;AT3G49680.2	0.602716	0.602716	9.15376e-07	4.29821e-06	16	NaN	NaN	branched-chain aminotransferase 3	11	51.8573	1.51857	1h_PiRS_Shoot	1h_PiRS_Root
1h_PiRS_Shoot / 48h_PiRS_Root	AT1G56350.1	AT1G56350.1	-2.33088	2.33088	9.15757e-07	4.29931e-06	16	NaN	NaN	Peptide chain release factor 2	1	-80.1238	0.198762	1h_PiRS_Shoot	48h_PiRS_Root
48h_PiRS_Root / 48h_PiRS_Shoot	AT4G28940.1	AT4G28940.1	2.3202	2.3202	9.15758e-07	4.29931e-06	16	NaN	NaN	Phosphorylase superfamily protein	3	399.4	4.994	48h_PiRS_Root	48h_PiRS_Shoot
1h_PiRS_Shoot / 1h_PiRS_Root	AT3G12780.1	AT3G12780.1	4.02177	4.02177	9.16e-07	4.3001e-06	16	NaN	NaN	phosphoglycerate kinase 1	15	1524.33	16.2433	1h_PiRS_Shoot	1h_PiRS_Root
1h_PiRS_Root / 48h_PiRS_Shoot	AT2G04030.1	AT2G04030.1	-2.62844	2.62844	9.1622e-07	4.30078e-06	16	NaN	NaN	Chaperone protein htpG family protein	31	-83.8281	0.161719	1h_PiRS_Root	48h_PiRS_Shoot
1h_PiRS_Root / 48h_PiRS_Shoot	AT5G57530.1	AT5G57530.1	1.66624	1.66624	9.16377e-07	4.30118e-06	16	NaN	NaN	xyloglucan endotransglucosylase/hydrolase 12	5	217.385	3.17385	1h_PiRS_Root	48h_PiRS_Shoot
1h_PiRS_Shoot / 48h_NoPi_Root	AT2G46820.1;AT2G46820.2	AT2G46820.1;AT2G46820.2	5.0228	5.0228	9.16483e-07	4.30128e-06	12	NaN	NaN	photosystem I P subunit	3	3150.97	32.5097	1h_PiRS_Shoot	48h_NoPi_Root
48h_NoPi_Root / 48h_PiRS_Shoot	AT1G21190.1	AT1G21190.1	1.01515	1.01515	9.16671e-07	4.30152e-06	16	NaN	NaN	Small nuclear ribonucleoprotein family protein	1	102.111	2.02111	48h_NoPi_Root	48h_PiRS_Shoot
1h_PiRS_Shoot / 1h_NoPi_Shoot	AT2G20520.1	AT2G20520.1	-1.15342	1.15342	9.17037e-07	4.3029e-06	16	NaN	NaN	FASCICLIN-like arabinogalactan 6	2	-55.0443	0.449557	1h_PiRS_Shoot	1h_NoPi_Shoot
48h_PiRS_Root / 48h_PiRS_Shoot	AT5G12220.1;AT5G12220.2	AT5G12220.1;AT5G12220.2	0.979215	0.979215	9.17434e-07	4.30441e-06	14	NaN	NaN	las1-like family protein	1	97.1392	1.97139	48h_PiRS_Root	48h_PiRS_Shoot
48h_PiRS_Root / 48h_PiRS_Shoot	AT1G16300.1	AT1G16300.1	1.98464	1.98464	9.17721e-07	4.30541e-06	16	NaN	NaN	glyceraldehyde-3-phosphate dehydrogenase of plastid 2	10	295.764	3.95764	48h_PiRS_Root	48h_PiRS_Shoot
48h_PiRS_Root / 48h_NoPi_Shoot	AT1G52760.1	AT1G52760.1	1.19329	1.19329	9.18357e-07	4.30805e-06	16	NaN	NaN	lysophospholipase 2	8	128.674	2.28674	48h_PiRS_Root	48h_NoPi_Shoot
48h_NoPi_Root / 48h_PiRS_Shoot	AT1G12000.1	AT1G12000.1	0.62854	0.62854	9.18644e-07	4.30905e-06	16	NaN	NaN	Phosphofructokinase family protein	18	54.6	1.546	48h_NoPi_Root	48h_PiRS_Shoot
1h_PiRS_Shoot / 48h_NoPi_Root	AT5G47990.1	AT5G47990.1	-2.30496	2.30496	9.19376e-07	4.3118e-06	16	NaN	NaN	cytochrome P450%2C family 705%2C subfamily A%2C polypeptide 5	8	-79.7634	0.202366	1h_PiRS_Shoot	48h_NoPi_Root
48h_NoPi_Root / 1h_NoPi_Shoot	AT1G24706.1;AT1G24706.2;AT1G24706.3;AT1G24706.4;AT1G24706.5;AT1G24706.6;AT1G24706.7;AT1G24706.8	AT1G24706.1;AT1G24706.2;AT1G24706.3;AT1G24706.4;AT1G24706.5;AT1G24706.6;AT1G24706.7;AT1G24706.8	0.961967	0.961967	9.19951e-07	4.31311e-06	16	NaN	NaN	THO2	11	94.7964	1.94796	48h_NoPi_Root	1h_NoPi_Shoot
1h_PiRS_Root / 48h_PiRS_Root	AT3G22370.1	AT3G22370.1	-0.811934	0.811934	9.19924e-07	4.31311e-06	16	NaN	NaN	alternative oxidase 1A	4	-43.0382	0.569618	1h_PiRS_Root	48h_PiRS_Root
1h_PiRS_Root / 48h_NoPi_Shoot	AT3G45970.1;AT3G45970.2	AT3G45970.1;AT3G45970.2	-0.730663	0.730663	9.19744e-07	4.31311e-06	16	NaN	NaN	expansin-like A1	7	-39.7373	0.602627	1h_PiRS_Root	48h_NoPi_Shoot
48h_NoPi_Root / 48h_PiRS_Shoot	AT5G48900.1	AT5G48900.1	-1.83505	1.83505	9.20254e-07	4.31419e-06	16	NaN	NaN	Pectin lyase-like superfamily protein	4	-71.9717	0.280283	48h_NoPi_Root	48h_PiRS_Shoot
1h_NoPi_Root / 48h_PiRS_Shoot	AT1G11750.1;AT1G11750.2	AT1G11750.1;AT1G11750.2	-2.27887	2.27887	9.20704e-07	4.31526e-06	16	NaN	NaN	CLP protease proteolytic subunit 6	4	-79.3941	0.206059	1h_NoPi_Root	48h_PiRS_Shoot
1h_NoPi_Root / 48h_PiRS_Shoot	AT3G26060.1;AT3G26060.2;AT3G26060.3	AT3G26060.1;AT3G26060.2;AT3G26060.3	-5.3643	5.3643	9.20649e-07	4.31526e-06	16	NaN	NaN	Thioredoxin superfamily protein	12	-97.5724	0.0242764	1h_NoPi_Root	48h_PiRS_Shoot
1h_NoPi_Root / 48h_PiRS_Shoot	AT4G33360.1	AT4G33360.1	1.29943	1.29943	9.20563e-07	4.31526e-06	16	NaN	NaN	NAD(P)-binding Rossmann-fold superfamily protein	14	146.131	2.46131	1h_NoPi_Root	48h_PiRS_Shoot
1h_PiRS_Shoot / 1h_NoPi_Root	AT5G41790.1;AT5G41790.2	AT5G41790.1;AT5G41790.2	0.856126	0.856126	9.2161e-07	4.31812e-06	16	NaN	NaN	COP1-interactive protein 1	13	81.0171	1.81017	1h_PiRS_Shoot	1h_NoPi_Root
48h_NoPi_Root / 48h_NoPi_Shoot	AT1G30510.1;AT1G30510.2;AT1G30510.3	AT1G30510.1;AT1G30510.2;AT1G30510.3	1.22368	1.22368	9.21931e-07	4.31905e-06	16	NaN	NaN	root FNR 2	6	133.542	2.33542	48h_NoPi_Root	48h_NoPi_Shoot
1h_NoPi_Shoot / 48h_PiRS_Root	AT3G49960.1	AT3G49960.1	-2.0606	2.0606	9.22042e-07	4.31911e-06	16	NaN	NaN	Peroxidase superfamily protein	8	-76.0283	0.239717	1h_NoPi_Shoot	48h_PiRS_Root
1h_PiRS_Shoot / 48h_NoPi_Root	AT1G01790.1;AT1G01790.2	AT1G01790.1;AT1G01790.2	2.26824	2.26824	9.22701e-07	4.32185e-06	16	NaN	NaN	K+ efflux antiporter 1	7	381.734	4.81734	1h_PiRS_Shoot	48h_NoPi_Root
48h_PiRS_Root / 48h_PiRS_Shoot	AT5G48900.1	AT5G48900.1	-2.59149	2.59149	9.23172e-07	4.32371e-06	16	NaN	NaN	Pectin lyase-like superfamily protein	4	-83.4086	0.165914	48h_PiRS_Root	48h_PiRS_Shoot
1h_PiRS_Shoot / 48h_PiRS_Root	AT3G12780.1	AT3G12780.1	4.02351	4.02351	9.24292e-07	4.32861e-06	16	NaN	NaN	phosphoglycerate kinase 1	15	1526.29	16.2629	1h_PiRS_Shoot	48h_PiRS_Root
1h_PiRS_Root / 48h_PiRS_Shoot	AT5G54500.1	AT5G54500.1	1.54189	1.54189	9.24909e-07	4.33115e-06	16	NaN	NaN	flavodoxin-like quinone reductase 1	6	191.176	2.91176	1h_PiRS_Root	48h_PiRS_Shoot
1h_NoPi_Shoot / 48h_PiRS_Root	AT1G33811.1	AT1G33811.1	4.10012	4.10012	9.25012e-07	4.33128e-06	16	NaN	NaN	GDSL-like Lipase/Acylhydrolase superfamily protein	8	1614.98	17.1498	1h_NoPi_Shoot	48h_PiRS_Root
1h_PiRS_Shoot / 48h_PiRS_Root	AT2G46880.1	AT2G46880.1	3.83194	3.83194	9.25242e-07	4.33201e-06	14	NaN	NaN	purple acid phosphatase 14	8	1324.06	14.2406	1h_PiRS_Shoot	48h_PiRS_Root
1h_PiRS_Root / 1h_NoPi_Shoot	AT4G00860.1	AT4G00860.1	1.45236	1.45236	9.25452e-07	4.3323e-06	16	NaN	NaN	monopolar spindle protein (DUF1138)	3	173.655	2.73655	1h_PiRS_Root	1h_NoPi_Shoot
1h_PiRS_Shoot / 48h_NoPi_Root	AT1G56630.1	AT1G56630.1	-2.78381	2.78381	9.25834e-07	4.33375e-06	16	NaN	NaN	alpha/beta-Hydrolases superfamily protein	2	-85.4793	0.145207	1h_PiRS_Shoot	48h_NoPi_Root
1h_PiRS_Shoot / 48h_PiRS_Shoot	AT1G71695.1	AT1G71695.1	0.659288	0.659288	9.25917e-07	4.33378e-06	16	NaN	NaN	Peroxidase superfamily protein	9	57.9304	1.5793	1h_PiRS_Shoot	48h_PiRS_Shoot
1h_NoPi_Root / 48h_PiRS_Shoot	AT2G43950.1	AT2G43950.1	-2.28096	2.28096	9.26193e-07	4.33473e-06	16	NaN	NaN	chloroplast outer envelope protein 37	3	-79.424	0.20576	1h_NoPi_Root	48h_PiRS_Shoot
1h_PiRS_Shoot / 1h_NoPi_Root	AT1G03600.1	AT1G03600.1	6.79056	6.79056	9.26691e-07	4.33602e-06	14	NaN	NaN	photosystem II family protein	2	10970.4	110.704	1h_PiRS_Shoot	1h_NoPi_Root
48h_NoPi_Root / 48h_NoPi_Shoot	AT5G60160.1	AT5G60160.1	0.594506	0.594506	9.26641e-07	4.33602e-06	16	NaN	NaN	Zn-dependent exopeptidases superfamily protein	12	50.9955	1.50996	48h_NoPi_Root	48h_NoPi_Shoot
48h_PiRS_Root / 48h_PiRS_Shoot	AT4G39640.1;AT4G39640.2	AT4G39640.1;AT4G39640.2	-1.26793	1.26793	9.27862e-07	4.34116e-06	16	NaN	NaN	gamma-glutamyl transpeptidase 1	6	-58.4744	0.415256	48h_PiRS_Root	48h_PiRS_Shoot
1h_PiRS_Shoot / 1h_NoPi_Root	AT3G12780.1	AT3G12780.1	4.18667	4.18667	9.28021e-07	4.34155e-06	16	NaN	NaN	phosphoglycerate kinase 1	15	1721.02	18.2102	1h_PiRS_Shoot	1h_NoPi_Root
1h_PiRS_Root / 48h_PiRS_Shoot	AT3G60130.1	AT3G60130.1	1.7218	1.7218	9.28722e-07	4.34448e-06	16	NaN	NaN	beta glucosidase 16	12	229.849	3.29849	1h_PiRS_Root	48h_PiRS_Shoot
1h_NoPi_Root / 1h_NoPi_Shoot	AT4G33360.1	AT4G33360.1	1.42688	1.42688	9.29204e-07	4.34639e-06	16	NaN	NaN	NAD(P)-binding Rossmann-fold superfamily protein	14	168.865	2.68865	1h_NoPi_Root	1h_NoPi_Shoot
1h_PiRS_Shoot / 48h_NoPi_Root	AT3G08610.1	AT3G08610.1	-1.61998	1.61998	9.2971e-07	4.34819e-06	13	NaN	NaN	NADH dehydrogenase ubiquinone 1 alpha subcomplex subunit	1	-67.4661	0.325339	1h_PiRS_Shoot	48h_NoPi_Root
1h_PiRS_Shoot / 48h_PiRS_Root	AT4G24330.1	AT4G24330.1	-0.803175	0.803175	9.29738e-07	4.34819e-06	16	NaN	NaN	hypothetical protein (DUF1682)	4	-42.6914	0.573086	1h_PiRS_Shoot	48h_PiRS_Root
48h_PiRS_Root / 48h_PiRS_Shoot	AT2G38380.1	AT2G38380.1	2.66604	2.66604	9.29936e-07	4.34877e-06	16	NaN	NaN	Peroxidase superfamily protein	7	534.684	6.34684	48h_PiRS_Root	48h_PiRS_Shoot
1h_PiRS_Shoot / 48h_PiRS_Root	AT3G54130.1	AT3G54130.1	-2.04524	2.04524	9.30039e-07	4.3489e-06	16	NaN	NaN	Josephin family protein	2	-75.7718	0.242282	1h_PiRS_Shoot	48h_PiRS_Root
1h_PiRS_Shoot / 48h_NoPi_Root	AT1G70670.1	AT1G70670.1	-1.20823	1.20823	9.30158e-07	4.34911e-06	16	NaN	NaN	Caleosin-related family protein	4	-56.72	0.4328	1h_PiRS_Shoot	48h_NoPi_Root
48h_PiRS_Root / 48h_PiRS_Shoot	AT2G33220.1	AT2G33220.1	1.51231	1.51231	9.30287e-07	4.34937e-06	16	NaN	NaN	GRIM-19 protein	5	185.266	2.85266	48h_PiRS_Root	48h_PiRS_Shoot
1h_PiRS_Root / 48h_NoPi_Shoot	AT2G42740.1;AT3G58700.1;AT4G18730.1;AT5G45775.2	AT2G42740.1;AT3G58700.1;AT4G18730.1;AT5G45775.2	0.842222	0.842222	9.30762e-07	4.35124e-06	16	NaN	NaN	ribosomal protein large subunit 16A;Ribosomal L5P family protein;ribosomal protein L16B;Ribosomal L5P family protein	7	79.281	1.79281	1h_PiRS_Root	48h_NoPi_Shoot
1h_PiRS_Shoot / 1h_PiRS_Root	AT1G27130.1	AT1G27130.1	-0.729916	0.729916	9.30863e-07	4.35137e-06	16	NaN	NaN	glutathione S-transferase tau 13	5	-39.7061	0.602939	1h_PiRS_Shoot	1h_PiRS_Root
1h_PiRS_Shoot / 1h_PiRS_Root	AT5G42650.1	AT5G42650.1	1.9224	1.9224	9.31749e-07	4.35481e-06	16	NaN	NaN	allene oxide synthase	29	279.053	3.79053	1h_PiRS_Shoot	1h_PiRS_Root
1h_NoPi_Shoot / 48h_PiRS_Root	AT4G16760.1	AT4G16760.1	-0.64128	0.64128	9.33241e-07	4.36144e-06	16	NaN	NaN	acyl-CoA oxidase 1	31	-35.8856	0.641144	1h_NoPi_Shoot	48h_PiRS_Root
48h_PiRS_Root / 48h_NoPi_Shoot	AT1G09340.1;AT1G09340.2	AT1G09340.1;AT1G09340.2	-5.21918	5.21918	9.33613e-07	4.36283e-06	16	NaN	NaN	chloroplast RNA binding protein	18	-97.3155	0.0268454	48h_PiRS_Root	48h_NoPi_Shoot
1h_NoPi_Shoot / 48h_PiRS_Root	AT3G22640.1	AT3G22640.1	2.05924	2.05924	9.33909e-07	4.36386e-06	16	NaN	NaN	cupin family protein	7	316.768	4.16768	1h_NoPi_Shoot	48h_PiRS_Root
1h_PiRS_Shoot / 1h_NoPi_Root	AT1G55480.1	AT1G55480.1	4.76524	4.76524	9.3501e-07	4.36831e-06	16	NaN	NaN	protein containing PDZ domain%2C a K-box domain%2C and a TPR region	11	2619.45	27.1945	1h_PiRS_Shoot	1h_NoPi_Root
48h_PiRS_Root / 48h_PiRS_Shoot	AT5G18520.1	AT5G18520.1	1.88367	1.88367	9.3518e-07	4.36875e-06	14	NaN	NaN	Lung seven transmembrane receptor family protein	2	269.012	3.69012	48h_PiRS_Root	48h_PiRS_Shoot
1h_PiRS_Shoot / 1h_NoPi_Root	AT5G65020.1	AT5G65020.1	-2.3715	2.3715	9.35354e-07	4.36922e-06	16	NaN	NaN	annexin 2	21	-80.6755	0.193245	1h_PiRS_Shoot	1h_NoPi_Root
1h_PiRS_Shoot / 1h_PiRS_Root	AT1G59990.1;AT1G59990.2	AT1G59990.1;AT1G59990.2	0.829602	0.829602	9.35616e-07	4.37009e-06	16	NaN	NaN	DEA(D/H)-box RNA helicase family protein	2	77.7195	1.77719	1h_PiRS_Shoot	1h_PiRS_Root
1h_PiRS_Root / 1h_NoPi_Shoot	AT3G45770.1	AT3G45770.1	-1.0271	1.0271	9.35788e-07	4.37055e-06	16	NaN	NaN	Polyketide synthase%2C enoylreductase family protein	4	-50.9303	0.490697	1h_PiRS_Root	1h_NoPi_Shoot
1h_PiRS_Shoot / 1h_NoPi_Root	AT5G13630.1	AT5G13630.1	2.00679	2.00679	9.35896e-07	4.3707e-06	16	NaN	NaN	magnesium-chelatase subunit chlH%2C chloroplast%2C putative / Mg-protoporphyrin IX chelatase%2C putative (CHLH)	15	301.886	4.01886	1h_PiRS_Shoot	1h_NoPi_Root
1h_PiRS_Shoot / 48h_PiRS_Root	AT2G26900.1	AT2G26900.1	2.04074	2.04074	9.36082e-07	4.37122e-06	15	NaN	NaN	Sodium Bile acid symporter family	5	311.456	4.11456	1h_PiRS_Shoot	48h_PiRS_Root
1h_PiRS_Shoot / 1h_NoPi_Root	AT1G75880.1;AT1G75880.2	AT1G75880.1;AT1G75880.2	2.41031	2.41031	9.36237e-07	4.37133e-06	14	NaN	NaN	SGNH hydrolase-type esterase superfamily protein	1	431.59	5.3159	1h_PiRS_Shoot	1h_NoPi_Root
1h_NoPi_Root / 1h_NoPi_Shoot	AT5G13630.1	AT5G13630.1	-1.8692	1.8692	9.36254e-07	4.37133e-06	16	NaN	NaN	magnesium-chelatase subunit chlH%2C chloroplast%2C putative / Mg-protoporphyrin IX chelatase%2C putative (CHLH)	15	-72.6275	0.273725	1h_NoPi_Root	1h_NoPi_Shoot
1h_NoPi_Shoot / 48h_PiRS_Root	AT5G21105.1;AT5G21105.3	AT5G21105.1;AT5G21105.3	2.89758	2.89758	9.36837e-07	4.3737e-06	16	NaN	NaN	Plant L-ascorbate oxidase	9	645.173	7.45173	1h_NoPi_Shoot	48h_PiRS_Root
1h_PiRS_Root / 48h_NoPi_Shoot	AT5G45170.1	AT5G45170.1	-2.51132	2.51132	9.37088e-07	4.37452e-06	16	NaN	NaN	Haloacid dehalogenase-like hydrolase (HAD) superfamily protein	6	-82.4606	0.175394	1h_PiRS_Root	48h_NoPi_Shoot
1h_PiRS_Root / 48h_NoPi_Shoot	AT2G05070.1	AT2G05070.1	-5.73334	5.73334	9.37276e-07	4.37501e-06	16	NaN	NaN	photosystem II light harvesting complex protein 2.2	5	-98.1203	0.0187971	1h_PiRS_Root	48h_NoPi_Shoot
48h_NoPi_Root / 1h_NoPi_Shoot	AT1G09750.1	AT1G09750.1	-3.55805	3.55805	9.37441e-07	4.37512e-06	16	NaN	NaN	Eukaryotic aspartyl protease family protein	7	-91.5097	0.0849026	48h_NoPi_Root	1h_NoPi_Shoot
1h_PiRS_Root / 48h_NoPi_Shoot	AT1G26770.1;AT1G26770.2	AT1G26770.1;AT1G26770.2	-1.96811	1.96811	9.37845e-07	4.37635e-06	16	NaN	NaN	expansin A10	2	-74.4412	0.255588	1h_PiRS_Root	48h_NoPi_Shoot
48h_PiRS_Root / 48h_PiRS_Shoot	AT1G67280.1	AT1G67280.1	-1.65073	1.65073	9.37854e-07	4.37635e-06	16	NaN	NaN	Glyoxalase/Bleomycin resistance protein/Dioxygenase superfamily protein	6	-68.1521	0.318479	48h_PiRS_Root	48h_PiRS_Shoot
1h_PiRS_Shoot / 1h_PiRS_Root	AT5G05200.1	AT5G05200.1	2.46508	2.46508	9.3794e-07	4.37641e-06	16	NaN	NaN	Protein kinase superfamily protein	3	452.156	5.52156	1h_PiRS_Shoot	1h_PiRS_Root
1h_NoPi_Root / 48h_PiRS_Shoot	AT5G46110.1;AT5G46110.3;AT5G46110.4	AT5G46110.1;AT5G46110.3;AT5G46110.4	-4.62865	4.62865	9.38582e-07	4.3787e-06	16	NaN	NaN	Glucose-6-phosphate/phosphate translocator-like protein	6	-95.9576	0.040424	1h_NoPi_Root	48h_PiRS_Shoot
1h_NoPi_Root / 1h_NoPi_Shoot	AT5G54500.1	AT5G54500.1	1.40477	1.40477	9.38536e-07	4.3787e-06	16	NaN	NaN	flavodoxin-like quinone reductase 1	6	164.775	2.64775	1h_NoPi_Root	1h_NoPi_Shoot
1h_PiRS_Root / 48h_PiRS_Shoot	AT2G20260.1	AT2G20260.1	-4.28779	4.28779	9.39096e-07	4.38075e-06	14	NaN	NaN	photosystem I subunit E-2	4	-94.8803	0.0511974	1h_PiRS_Root	48h_PiRS_Shoot
1h_PiRS_Shoot / 1h_NoPi_Root	AT3G57010.1	AT3G57010.1	-2.07161	2.07161	9.39805e-07	4.38371e-06	16	NaN	NaN	Calcium-dependent phosphotriesterase superfamily protein	7	-76.2106	0.237894	1h_PiRS_Shoot	1h_NoPi_Root
1h_PiRS_Shoot / 48h_PiRS_Shoot	AT1G16610.1;AT1G16610.2;AT1G16610.3;AT1G16610.4;AT1G16610.5;AT1G16610.6;AT1G16610.7	AT1G16610.1;AT1G16610.2;AT1G16610.3;AT1G16610.4;AT1G16610.5;AT1G16610.6;AT1G16610.7	1.02747	1.02747	9.42023e-07	4.39335e-06	16	NaN	NaN	arginine/serine-rich 45	1	103.844	2.03844	1h_PiRS_Shoot	48h_PiRS_Shoot
48h_NoPi_Root / 1h_NoPi_Root	AT5G24160.1;AT5G24160.2;AT5G24160.3	AT5G24160.1;AT5G24160.2;AT5G24160.3	1.83527	1.83527	9.42003e-07	4.39335e-06	9	NaN	NaN	squalene monooxygenase 6	2	256.838	3.56838	48h_NoPi_Root	1h_NoPi_Root
1h_PiRS_Root / 1h_NoPi_Shoot	AT5G13370.1	AT5G13370.1	-3.0051	3.0051	9.42142e-07	4.39356e-06	16	NaN	NaN	Auxin-responsive GH3 family protein	12	-87.5441	0.124559	1h_PiRS_Root	1h_NoPi_Shoot
1h_NoPi_Root / 48h_NoPi_Shoot	AT1G03870.1	AT1G03870.1	0.773807	0.773807	9.42272e-07	4.39382e-06	16	NaN	NaN	FASCICLIN-like arabinoogalactan 9	4	70.9775	1.70978	1h_NoPi_Root	48h_NoPi_Shoot
1h_PiRS_Shoot / 48h_PiRS_Shoot	AT3G04920.1;AT3G04920.2	AT3G04920.1;AT3G04920.2	-0.881672	0.881672	9.4269e-07	4.39541e-06	16	NaN	NaN	Ribosomal protein S24e family protein	2	-45.7262	0.542738	1h_PiRS_Shoot	48h_PiRS_Shoot
1h_PiRS_Shoot / 48h_NoPi_Root	AT5G19690.1	AT5G19690.1	-0.944697	0.944697	9.43763e-07	4.40007e-06	16	NaN	NaN	staurosporin and temperature sensitive 3-like A	10	-48.0461	0.519539	1h_PiRS_Shoot	48h_NoPi_Root
1h_NoPi_Root / 48h_NoPi_Shoot	AT3G56150.1;AT3G56150.2	AT3G56150.1;AT3G56150.2	0.625011	0.625011	9.43968e-07	4.40067e-06	16	NaN	NaN	eukaryotic translation initiation factor 3C	25	54.2222	1.54222	1h_NoPi_Root	48h_NoPi_Shoot
48h_NoPi_Root / 1h_NoPi_Shoot	AT5G64040.1	AT5G64040.1	-6.46453	6.46453	9.44159e-07	4.40121e-06	12	NaN	NaN	photosystem I reaction center subunit PSI-N%2C chloroplast%2C putative / PSI-N%2C putative (PSAN)	6	-98.8676	0.0113236	48h_NoPi_Root	1h_NoPi_Shoot
1h_NoPi_Shoot / 48h_PiRS_Root	AT3G20000.1	AT3G20000.1	-0.873219	0.873219	9.45004e-07	4.4048e-06	16	NaN	NaN	translocase of the outer mitochondrial membrane 40	10	-45.4073	0.545927	1h_NoPi_Shoot	48h_PiRS_Root
48h_NoPi_Root / 48h_PiRS_Shoot	AT5G63600.1;AT5G63600.2	AT5G63600.1;AT5G63600.2	3.73643	3.73643	9.45107e-07	4.40493e-06	16	NaN	NaN	flavonol synthase 5	6	1232.83	13.3283	48h_NoPi_Root	48h_PiRS_Shoot
1h_NoPi_Root / 1h_NoPi_Shoot	AT1G67730.1	AT1G67730.1	0.906258	0.906258	9.45203e-07	4.40503e-06	16	NaN	NaN	beta-ketoacyl reductase 1	13	87.4178	1.87418	1h_NoPi_Root	1h_NoPi_Shoot
1h_NoPi_Root / 48h_NoPi_Shoot	AT1G70770.1;AT1G70770.2	AT1G70770.1;AT1G70770.2	0.800265	0.800265	9.45392e-07	4.40556e-06	16	NaN	NaN	transmembrane protein (Protein of unknown function DUF2359%2C transmembrane)	18	74.142	1.74142	1h_NoPi_Root	48h_NoPi_Shoot
48h_NoPi_Root / 1h_NoPi_Shoot	AT2G39990.1	AT2G39990.1	0.664753	0.664753	9.46222e-07	4.40907e-06	16	NaN	NaN	eukaryotic translation initiation factor 2	7	58.5297	1.5853	48h_NoPi_Root	1h_NoPi_Shoot
1h_PiRS_Shoot / 48h_NoPi_Root	AT3G62680.1	AT3G62680.1	-1.62771	1.62771	9.46432e-07	4.4097e-06	14	NaN	NaN	proline-rich protein 3	4	-67.6398	0.323602	1h_PiRS_Shoot	48h_NoPi_Root
1h_NoPi_Shoot / 48h_PiRS_Root	AT4G39200.1;AT4G39200.2	AT4G39200.1;AT4G39200.2	-0.791791	0.791791	9.46868e-07	4.41138e-06	16	NaN	NaN	Ribosomal protein S25 family protein	6	-42.2374	0.577626	1h_NoPi_Shoot	48h_PiRS_Root
1h_NoPi_Root / 48h_NoPi_Shoot	AT4G03190.1	AT4G03190.1	2.0252	2.0252	9.47014e-07	4.41171e-06	16	NaN	NaN	GRR1-like protein 1	10	307.047	4.07047	1h_NoPi_Root	48h_NoPi_Shoot
1h_NoPi_Shoot / 48h_PiRS_Root	AT1G15140.1	AT1G15140.1	2.88539	2.88539	9.47698e-07	4.41454e-06	16	NaN	NaN	FAD/NAD(P)-binding oxidoreductase	5	638.904	7.38904	1h_NoPi_Shoot	48h_PiRS_Root
1h_PiRS_Root / 1h_NoPi_Shoot	AT2G26560.1	AT2G26560.1	-1.85126	1.85126	9.48022e-07	4.41535e-06	16	NaN	NaN	phospholipase A 2A	8	-72.285	0.27715	1h_PiRS_Root	1h_NoPi_Shoot
48h_PiRS_Root / 48h_PiRS_Shoot	AT4G38920.2	AT4G38920.2	0.99089	0.99089	9.48021e-07	4.41535e-06	16	NaN	NaN	vacuolar-type H[+]-ATPase C3	4	98.741	1.98741	48h_PiRS_Root	48h_PiRS_Shoot
1h_PiRS_Shoot / 48h_NoPi_Root	AT3G03710.1	AT3G03710.1	2.40214	2.40214	9.48444e-07	4.41696e-06	16	NaN	NaN	polyribonucleotide nucleotidyltransferase	7	428.586	5.28586	1h_PiRS_Shoot	48h_NoPi_Root
48h_NoPi_Root / 48h_NoPi_Shoot	AT3G56940.1	AT3G56940.1	-3.26699	3.26699	9.48878e-07	4.41863e-06	16	NaN	NaN	dicarboxylate diiron protein%2C putative (Crd1)	11	-89.6119	0.103881	48h_NoPi_Root	48h_NoPi_Shoot
1h_PiRS_Shoot / 48h_NoPi_Root	AT1G15000.1	AT1G15000.1	2.51322	2.51322	9.48992e-07	4.41881e-06	16	NaN	NaN	serine carboxypeptidase-like 50	1	470.893	5.70893	1h_PiRS_Shoot	48h_NoPi_Root
1h_PiRS_Root / 48h_PiRS_Shoot	AT3G45310.1;AT3G45310.2	AT3G45310.1;AT3G45310.2	1.6865	1.6865	9.49136e-07	4.41913e-06	16	NaN	NaN	Cysteine proteinases superfamily protein	6	221.875	3.21875	1h_PiRS_Root	48h_PiRS_Shoot
1h_NoPi_Root / 48h_NoPi_Shoot	AT2G38550.1	AT2G38550.1	-1.47422	1.47422	9.49625e-07	4.4207e-06	16	NaN	NaN	Transmembrane proteins 14C	2	-64.0071	0.359929	1h_NoPi_Root	48h_NoPi_Shoot
1h_PiRS_Shoot / 48h_PiRS_Root	AT3G53460.1;AT3G53460.2;AT3G53460.3;AT3G53460.4	AT3G53460.1;AT3G53460.2;AT3G53460.3;AT3G53460.4	2.95925	2.95925	9.49553e-07	4.4207e-06	16	NaN	NaN	chloroplast RNA-binding protein 29	5	677.722	7.77722	1h_PiRS_Shoot	48h_PiRS_Root
1h_NoPi_Shoot / 48h_PiRS_Shoot	AT2G37170.1	AT2G37170.1	0.989384	0.989384	9.49935e-07	4.42144e-06	16	NaN	NaN	plasma membrane intrinsic protein 2	6	98.5337	1.98534	1h_NoPi_Shoot	48h_PiRS_Shoot
1h_NoPi_Root / 1h_NoPi_Shoot	AT3G54440.1;AT3G54440.2;AT3G54440.3	AT3G54440.1;AT3G54440.2;AT3G54440.3	-0.720201	0.720201	9.4987e-07	4.42144e-06	16	NaN	NaN	glycoside hydrolase family 2 protein	13	-39.2987	0.607013	1h_NoPi_Root	1h_NoPi_Shoot
1h_PiRS_Shoot / 48h_PiRS_Root	AT4G39200.1;AT4G39200.2	AT4G39200.1;AT4G39200.2	-1.04293	1.04293	9.50355e-07	4.42304e-06	16	NaN	NaN	Ribosomal protein S25 family protein	6	-51.4661	0.485339	1h_PiRS_Shoot	48h_PiRS_Root
48h_PiRS_Root / 48h_NoPi_Shoot	AT5G24460.1	AT5G24460.1	-1.30279	1.30279	9.51097e-07	4.42615e-06	16	NaN	NaN	RING-H2 zinc finger protein	5	-59.4657	0.405343	48h_PiRS_Root	48h_NoPi_Shoot
48h_NoPi_Root / 48h_PiRS_Shoot	AT4G17340.1	AT4G17340.1	2.30742	2.30742	9.51203e-07	4.42629e-06	16	NaN	NaN	tonoplast intrinsic protein 2%3B2	2	394.996	4.94996	48h_NoPi_Root	48h_PiRS_Shoot
1h_PiRS_Root / 48h_NoPi_Shoot	AT1G09590.1;AT1G09690.1	AT1G09590.1;AT1G09690.1	1.06626	1.06626	9.5131e-07	4.42643e-06	16	NaN	NaN	Translation protein SH3-like family protein	9	109.4	2.094	1h_PiRS_Root	48h_NoPi_Shoot
1h_NoPi_Root / 48h_PiRS_Shoot	AT5G64040.1	AT5G64040.1	-4.66644	4.66644	9.51762e-07	4.42818e-06	13	NaN	NaN	photosystem I reaction center subunit PSI-N%2C chloroplast%2C putative / PSI-N%2C putative (PSAN)	6	-96.0621	0.0393787	1h_NoPi_Root	48h_PiRS_Shoot
48h_NoPi_Root / 1h_NoPi_Shoot	AT4G05180.1;AT4G05180.2	AT4G05180.1;AT4G05180.2	-6.35505	6.35505	9.52213e-07	4.42993e-06	16	NaN	NaN	photosystem II subunit Q-2	6	-98.7784	0.0122163	48h_NoPi_Root	1h_NoPi_Shoot
48h_NoPi_Root / 48h_PiRS_Shoot	AT4G27520.1	AT4G27520.1	-2.34837	2.34837	9.52964e-07	4.43307e-06	16	NaN	NaN	early nodulin-like protein 2	8	-80.3632	0.196368	48h_NoPi_Root	48h_PiRS_Shoot
1h_NoPi_Shoot / 48h_PiRS_Root	AT2G42810.1;AT2G42810.4;AT2G42810.5	AT2G42810.1;AT2G42810.4;AT2G42810.5	-0.750892	0.750892	9.53625e-07	4.43562e-06	16	NaN	NaN	protein phosphatase 5.2	8	-40.5764	0.594236	1h_NoPi_Shoot	48h_PiRS_Root
48h_PiRS_Root / 48h_NoPi_Shoot	AT5G03660.1;AT5G03660.3	AT5G03660.1;AT5G03660.3	-2.35738	2.35738	9.53664e-07	4.43562e-06	14	NaN	NaN	transcriptional activator (DUF662)	2	-80.4854	0.195146	48h_PiRS_Root	48h_NoPi_Shoot
48h_NoPi_Root / 48h_PiRS_Shoot	AT1G79010.1	AT1G79010.1	0.618013	0.618013	9.53892e-07	4.43633e-06	16	NaN	NaN	Alpha-helical ferredoxin	6	53.476	1.53476	48h_NoPi_Root	48h_PiRS_Shoot
1h_NoPi_Root / 48h_NoPi_Shoot	AT5G17170.1	AT5G17170.1	-6.17647	6.17647	9.54521e-07	4.4389e-06	16	NaN	NaN	rubredoxin family protein	6	-98.6174	0.013826	1h_NoPi_Root	48h_NoPi_Shoot
1h_NoPi_Root / 1h_NoPi_Shoot	AT2G38700.1	AT2G38700.1	0.78017	0.78017	9.5497e-07	4.44064e-06	16	NaN	NaN	mevalonate diphosphate decarboxylase 1	8	71.7333	1.71733	1h_NoPi_Root	1h_NoPi_Shoot
48h_PiRS_Root / 48h_NoPi_Shoot	AT5G38930.1	AT5G38930.1	2.54408	2.54408	9.5508e-07	4.4408e-06	14	NaN	NaN	RmlC-like cupins superfamily protein	2	483.238	5.83238	48h_PiRS_Root	48h_NoPi_Shoot
1h_NoPi_Root / 48h_NoPi_Shoot	AT2G05070.1	AT2G05070.1	-5.32751	5.32751	9.55238e-07	4.44118e-06	16	NaN	NaN	photosystem II light harvesting complex protein 2.2	5	-97.5097	0.0249035	1h_NoPi_Root	48h_NoPi_Shoot
48h_NoPi_Root / 48h_PiRS_Shoot	AT2G25610.1;AT2G25610.2;AT4G32530.1;AT4G32530.2	AT2G25610.1;AT2G25610.2;AT4G32530.1;AT4G32530.2	0.837901	0.837901	9.5582e-07	4.44353e-06	16	NaN	NaN	ATPase%2C F0/V0 complex%2C subunit C protein	1	78.7448	1.78745	48h_NoPi_Root	48h_PiRS_Shoot
1h_NoPi_Root / 1h_NoPi_Shoot	AT4G02990.1;AT4G02990.2	AT4G02990.1;AT4G02990.2	0.761522	0.761522	9.56856e-07	4.44799e-06	14	NaN	NaN	Mitochondrial transcription termination factor family protein	2	69.5278	1.69528	1h_NoPi_Root	1h_NoPi_Shoot
1h_NoPi_Shoot / 48h_PiRS_Root	AT5G54270.1	AT5G54270.1	5.33575	5.33575	9.57025e-07	4.44843e-06	16	NaN	NaN	light-harvesting chlorophyll B-binding protein 3	5	3938.5	40.385	1h_NoPi_Shoot	48h_PiRS_Root
1h_PiRS_Shoot / 1h_PiRS_Root	AT1G08200.1	AT1G08200.1	-0.71594	0.71594	9.57299e-07	4.44886e-06	16	NaN	NaN	UDP-D-apiose/UDP-D-xylose synthase 2	18	-39.1192	0.608808	1h_PiRS_Shoot	1h_PiRS_Root
1h_PiRS_Root / 48h_NoPi_Shoot	AT2G26250.1	AT2G26250.1	-3.39328	3.39328	9.57347e-07	4.44886e-06	14	NaN	NaN	3-ketoacyl-CoA synthase 10	3	-90.4826	0.0951744	1h_PiRS_Root	48h_NoPi_Shoot
1h_PiRS_Root / 48h_NoPi_Shoot	AT5G22480.1;AT5G37340.1;AT5G37340.2;AT5G37340.3;AT5G37340.4	AT5G22480.1;AT5G37340.1;AT5G37340.2;AT5G37340.3;AT5G37340.4	1.27578	1.27578	9.57196e-07	4.44886e-06	16	NaN	NaN	ZPR1 zinc-finger domain protein	2	142.129	2.42129	1h_PiRS_Root	48h_NoPi_Shoot
1h_PiRS_Root / 48h_PiRS_Shoot	AT1G60740.1;AT1G65970.1	AT1G60740.1;AT1G65970.1	0.876191	0.876191	9.57832e-07	4.45049e-06	16	NaN	NaN	Thioredoxin superfamily protein;thioredoxin-dependent peroxidase 2	4	83.5523	1.83552	1h_PiRS_Root	48h_PiRS_Shoot
1h_PiRS_Root / 1h_NoPi_Shoot	AT5G20660.1	AT5G20660.1	0.934055	0.934055	9.57849e-07	4.45049e-06	16	NaN	NaN	Zn-dependent exopeptidases superfamily protein	11	91.0638	1.91064	1h_PiRS_Root	1h_NoPi_Shoot
1h_PiRS_Shoot / 1h_PiRS_Root	AT1G48920.1	AT1G48920.1	-0.609582	0.609582	9.58521e-07	4.45325e-06	16	NaN	NaN	nucleolin like 1	10	-34.4614	0.655386	1h_PiRS_Shoot	1h_PiRS_Root
48h_PiRS_Root / 48h_PiRS_Shoot	AT1G08520.1	AT1G08520.1	-4.47789	4.47789	9.58678e-07	4.45363e-06	16	NaN	NaN	ALBINA 1	15	-95.5123	0.0448766	48h_PiRS_Root	48h_PiRS_Shoot
1h_PiRS_Shoot / 1h_NoPi_Root	AT4G08850.1	AT4G08850.1	0.84966	0.84966	9.58822e-07	4.45395e-06	16	NaN	NaN	Leucine-rich repeat receptor-like protein kinase family protein	9	80.2076	1.80208	1h_PiRS_Shoot	1h_NoPi_Root
48h_NoPi_Root / 1h_NoPi_Shoot	AT4G36080.1;AT4G36080.2;AT4G36080.3	AT4G36080.1;AT4G36080.2;AT4G36080.3	9.09448	9.09448	9.59366e-07	4.45612e-06	12	NaN	NaN	phosphotransferases/inositol or phosphatidylinositol kinase	1	54565.2	546.652	48h_NoPi_Root	1h_NoPi_Shoot
48h_PiRS_Root / 48h_PiRS_Shoot	AT2G33590.1	AT2G33590.1	0.79846	0.79846	9.60417e-07	4.46065e-06	16	NaN	NaN	NAD(P)-binding Rossmann-fold superfamily protein	7	73.9244	1.73924	48h_PiRS_Root	48h_PiRS_Shoot
1h_PiRS_Root / 1h_NoPi_Shoot	AT1G69830.1	AT1G69830.1	-2.76042	2.76042	9.60671e-07	4.46112e-06	16	NaN	NaN	alpha-amylase-like 3	20	-85.2419	0.147581	1h_PiRS_Root	1h_NoPi_Shoot
1h_PiRS_Root / 48h_NoPi_Shoot	AT5G36700.1;AT5G36700.2;AT5G36700.4;AT5G36790.1;AT5G36790.2;AT5G36790.3	AT5G36700.1;AT5G36700.2;AT5G36700.4;AT5G36790.1;AT5G36790.2;AT5G36790.3	-3.96757	3.96757	9.60661e-07	4.46112e-06	16	NaN	NaN	2-phosphoglycolate phosphatase 1;2-phosphoglycolate phosphatase 1;2-phosphoglycolate phosphatase 1;Haloacid dehalogenase-like hydrolase (HAD) superfamily protein;Haloacid dehalogenase-like hydrolase (HAD) superfamily protein;Haloacid dehalogenase-like hydrolase (HAD) superfamily protein	13	-93.6079	0.0639209	1h_PiRS_Root	48h_NoPi_Shoot
48h_NoPi_Root / 48h_PiRS_Shoot	AT2G36310.1	AT2G36310.1	1.96146	1.96146	9.60921e-07	4.46193e-06	14	NaN	NaN	uridine-ribohydrolase 1	4	289.456	3.89456	48h_NoPi_Root	48h_PiRS_Shoot
1h_PiRS_Shoot / 1h_NoPi_Root	AT1G17745.1;AT1G17745.2	AT1G17745.1;AT1G17745.2	2.511	2.511	9.61133e-07	4.46255e-06	16	NaN	NaN	D-3-phosphoglycerate dehydrogenase	21	470.016	5.70016	1h_PiRS_Shoot	1h_NoPi_Root
48h_NoPi_Root / 1h_NoPi_Shoot	AT3G16460.1;AT3G16460.2	AT3G16460.1;AT3G16460.2	0.813717	0.813717	9.6121e-07	4.46256e-06	16	NaN	NaN	Mannose-binding lectin superfamily protein	32	75.7735	1.75773	48h_NoPi_Root	1h_NoPi_Shoot
1h_NoPi_Root / 48h_NoPi_Shoot	AT5G13710.1;AT5G13710.2	AT5G13710.1;AT5G13710.2	1.09778	1.09778	9.6154e-07	4.46373e-06	16	NaN	NaN	sterol methyltransferase 1	7	114.025	2.14025	1h_NoPi_Root	48h_NoPi_Shoot
1h_PiRS_Root / 48h_PiRS_Shoot	AT2G23670.1	AT2G23670.1	-2.49746	2.49746	9.61737e-07	4.4643e-06	13	NaN	NaN	homolog of Synechocystis YCF37	1	-82.2912	0.177088	1h_PiRS_Root	48h_PiRS_Shoot
1h_PiRS_Shoot / 48h_PiRS_Root	AT5G59160.1;AT5G59160.2;AT5G59160.3	AT5G59160.1;AT5G59160.2;AT5G59160.3	-1.18355	1.18355	9.62143e-07	4.46583e-06	16	NaN	NaN	type one serine/threonine protein phosphatase 2	7	-55.9734	0.440266	1h_PiRS_Shoot	48h_PiRS_Root
1h_PiRS_Root / 48h_PiRS_Shoot	AT1G19570.1	AT1G19570.1	-0.670537	0.670537	9.62401e-07	4.46596e-06	16	NaN	NaN	dehydroascorbate reductase	15	-37.1727	0.628273	1h_PiRS_Root	48h_PiRS_Shoot
1h_PiRS_Shoot / 48h_PiRS_Root	AT3G06400.1;AT3G06400.2;AT3G06400.3	AT3G06400.1;AT3G06400.2;AT3G06400.3	-0.711609	0.711609	9.6236e-07	4.46596e-06	16	NaN	NaN	chromatin-remodeling protein 11	8	-38.9361	0.610639	1h_PiRS_Shoot	48h_PiRS_Root
1h_NoPi_Shoot / 48h_NoPi_Shoot	AT3G52390.1;AT3G52390.2	AT3G52390.1;AT3G52390.2	0.771679	0.771679	9.62391e-07	4.46596e-06	16	NaN	NaN	TatD related DNase	2	70.7256	1.70726	1h_NoPi_Shoot	48h_NoPi_Shoot
48h_NoPi_Root / 48h_NoPi_Shoot	AT2G17720.1	AT2G17720.1	1.24591	1.24591	9.62566e-07	4.46602e-06	16	NaN	NaN	2-oxoglutarate (2OG) and Fe(II)-dependent oxygenase superfamily protein	9	137.169	2.37169	48h_NoPi_Root	48h_NoPi_Shoot
48h_PiRS_Root / 48h_NoPi_Shoot	AT5G40760.1;AT5G40760.2	AT5G40760.1;AT5G40760.2	1.04154	1.04154	9.62543e-07	4.46602e-06	16	NaN	NaN	glucose-6-phosphate dehydrogenase 6	10	105.842	2.05842	48h_PiRS_Root	48h_NoPi_Shoot
1h_PiRS_Shoot / 1h_PiRS_Root	AT1G14320.1	AT1G14320.1	-1.39053	1.39053	9.62699e-07	4.46628e-06	16	NaN	NaN	Ribosomal protein L16p/L10e family protein	14	-61.8575	0.381425	1h_PiRS_Shoot	1h_PiRS_Root
1h_PiRS_Root / 48h_PiRS_Shoot	AT1G05570.1;AT1G05570.2;AT1G05570.3;AT1G05570.4	AT1G05570.1;AT1G05570.2;AT1G05570.3;AT1G05570.4	1.10678	1.10678	9.63418e-07	4.46885e-06	16	NaN	NaN	callose synthase 1	1	115.365	2.15365	1h_PiRS_Root	48h_PiRS_Shoot
1h_PiRS_Shoot / 1h_NoPi_Root	AT4G24780.1;AT4G24780.2	AT4G24780.1;AT4G24780.2	2.18356	2.18356	9.63482e-07	4.46885e-06	16	NaN	NaN	Pectin lyase-like superfamily protein	3	354.274	4.54274	1h_PiRS_Shoot	1h_NoPi_Root
1h_PiRS_Root / 48h_NoPi_Shoot	AT1G62750.1	AT1G62750.1	-3.41573	3.41573	9.63792e-07	4.46994e-06	16	NaN	NaN	Translation elongation factor EFG/EF2 protein	23	-90.6295	0.0937051	1h_PiRS_Root	48h_NoPi_Shoot
1h_NoPi_Root / 1h_NoPi_Shoot	AT5G47770.1	AT5G47770.1	1.17786	1.17786	9.63955e-07	4.47034e-06	16	NaN	NaN	farnesyl diphosphate synthase 1	7	126.241	2.26241	1h_NoPi_Root	1h_NoPi_Shoot
48h_NoPi_Root / 48h_NoPi_Shoot	AT2G23420.1;AT2G23420.2	AT2G23420.1;AT2G23420.2	-0.807622	0.807622	9.64568e-07	4.47211e-06	16	NaN	NaN	nicotinate phosphoribosyltransferase 2	6	-42.8677	0.571323	48h_NoPi_Root	48h_NoPi_Shoot
1h_NoPi_Root / 48h_PiRS_Shoot	AT3G51440.1	AT3G51440.1	1.29519	1.29519	9.6448e-07	4.47211e-06	16	NaN	NaN	Calcium-dependent phosphotriesterase superfamily protein	6	145.41	2.4541	1h_NoPi_Root	48h_PiRS_Shoot
1h_NoPi_Root / 1h_NoPi_Shoot	AT1G79040.1	AT1G79040.1	-5.48076	5.48076	9.64715e-07	4.47239e-06	12	NaN	NaN	photosystem II subunit R	3	-97.7606	0.0223938	1h_NoPi_Root	1h_NoPi_Shoot
1h_PiRS_Root / 48h_NoPi_Shoot	AT3G25520.1;AT3G25520.3	AT3G25520.1;AT3G25520.3	1.09976	1.09976	9.6478e-07	4.47239e-06	16	NaN	NaN	ribosomal protein L5	13	114.32	2.1432	1h_PiRS_Root	48h_NoPi_Shoot
1h_PiRS_Shoot / 1h_NoPi_Root	AT2G18220.1	AT2G18220.1	-0.718765	0.718765	9.65565e-07	4.47567e-06	16	NaN	NaN	Noc2p family	1	-39.2383	0.607617	1h_PiRS_Shoot	1h_NoPi_Root
1h_NoPi_Root / 1h_NoPi_Shoot	AT3G03960.1	AT3G03960.1	0.915832	0.915832	9.65999e-07	4.47721e-06	16	NaN	NaN	TCP-1/cpn60 chaperonin family protein	17	88.6657	1.88666	1h_NoPi_Root	1h_NoPi_Shoot
48h_PiRS_Root / 48h_NoPi_Shoot	AT3G22310.1	AT3G22310.1	9.34119	9.34119	9.66182e-07	4.47747e-06	12	NaN	NaN	putative mitochondrial RNA helicase 1	3	64760.4	648.604	48h_PiRS_Root	48h_NoPi_Shoot
1h_PiRS_Shoot / 48h_PiRS_Shoot	AT4G30170.1	AT4G30170.1	0.672851	0.672851	9.66464e-07	4.47842e-06	16	NaN	NaN	Peroxidase family protein	16	59.4221	1.59422	1h_PiRS_Shoot	48h_PiRS_Shoot
1h_PiRS_Shoot / 48h_NoPi_Root	AT1G20575.1	AT1G20575.1	-1.23531	1.23531	9.67438e-07	4.48258e-06	16	NaN	NaN	Nucleotide-diphospho-sugar transferases superfamily protein	4	-57.5249	0.424751	1h_PiRS_Shoot	48h_NoPi_Root
1h_PiRS_Shoot / 1h_PiRS_Root	AT2G46820.1;AT2G46820.2	AT2G46820.1;AT2G46820.2	4.61183	4.61183	9.6768e-07	4.48299e-06	14	NaN	NaN	photosystem I P subunit	3	2345.11	24.4511	1h_PiRS_Shoot	1h_PiRS_Root
1h_NoPi_Root / 48h_PiRS_Shoot	AT4G29490.1	AT4G29490.1	1.4068	1.4068	9.6766e-07	4.48299e-06	16	NaN	NaN	Metallopeptidase M24 family protein	4	165.149	2.65149	1h_NoPi_Root	48h_PiRS_Shoot
1h_PiRS_Shoot / 48h_PiRS_Root	AT1G79930.1;AT1G79930.2	AT1G79930.1;AT1G79930.2	-0.843225	0.843225	9.67825e-07	4.48331e-06	16	NaN	NaN	heat shock protein 91	10	-44.2604	0.557396	1h_PiRS_Shoot	48h_PiRS_Root
1h_NoPi_Root / 48h_PiRS_Root	AT4G25370.1	AT4G25370.1	-0.615165	0.615165	9.67948e-07	4.48352e-06	16	NaN	NaN	Double Clp-N motif protein	4	-34.7145	0.652855	1h_NoPi_Root	48h_PiRS_Root
1h_PiRS_Shoot / 48h_NoPi_Root	AT4G28940.1	AT4G28940.1	-1.96388	1.96388	9.68127e-07	4.48364e-06	16	NaN	NaN	Phosphorylase superfamily protein	3	-74.3662	0.256338	1h_PiRS_Shoot	48h_NoPi_Root
48h_PiRS_Root / 48h_NoPi_Shoot	AT2G35840.1;AT2G35840.2;AT2G35840.3;AT2G35840.4	AT2G35840.1;AT2G35840.2;AT2G35840.3;AT2G35840.4	-1.3742	1.3742	9.68235e-07	4.48379e-06	16	NaN	NaN	Sucrose-6F-phosphate phosphohydrolase family protein	8	-61.4234	0.385766	48h_PiRS_Root	48h_NoPi_Shoot
1h_PiRS_Root / 1h_NoPi_Shoot	AT3G56650.1	AT3G56650.1	-3.47003	3.47003	9.68487e-07	4.48455e-06	16	NaN	NaN	thylakoid lumenal protein (Mog1/PsbP/DUF1795-like photosystem II reaction center PsbP family protein)	3	-90.9756	0.0902437	1h_PiRS_Root	1h_NoPi_Shoot
48h_PiRS_Root / 48h_NoPi_Shoot	AT4G05180.1;AT4G05180.2	AT4G05180.1;AT4G05180.2	-6.00616	6.00616	9.68554e-07	4.48455e-06	16	NaN	NaN	photosystem II subunit Q-2	6	-98.4442	0.0155585	48h_PiRS_Root	48h_NoPi_Shoot
48h_NoPi_Root / 48h_NoPi_Shoot	AT5G48930.1	AT5G48930.1	1.79823	1.79823	9.69929e-07	4.48985e-06	16	NaN	NaN	hydroxycinnamoyl-CoA shikimate/quinate hydroxycinnamoyl transferase	8	247.794	3.47794	48h_NoPi_Root	48h_NoPi_Shoot
48h_PiRS_Root / 48h_NoPi_Shoot	AT5G15810.1	AT5G15810.1	1.09373	1.09373	9.70347e-07	4.49144e-06	16	NaN	NaN	tRNA (guanine(26)-N(2))-dimethyltransferase	2	113.425	2.13425	48h_PiRS_Root	48h_NoPi_Shoot
48h_PiRS_Root / 48h_PiRS_Shoot	AT3G26060.1;AT3G26060.2;AT3G26060.3	AT3G26060.1;AT3G26060.2;AT3G26060.3	-5.25144	5.25144	9.71162e-07	4.49485e-06	16	NaN	NaN	Thioredoxin superfamily protein	12	-97.3748	0.0262518	48h_PiRS_Root	48h_PiRS_Shoot
48h_PiRS_Root / 48h_PiRS_Shoot	AT5G17010.1;AT5G17010.3;AT5G17010.4	AT5G17010.1;AT5G17010.3;AT5G17010.4	-1.71764	1.71764	9.71446e-07	4.49581e-06	16	NaN	NaN	Major facilitator superfamily protein	2	-69.5954	0.304046	48h_PiRS_Root	48h_PiRS_Shoot
48h_NoPi_Root / 1h_NoPi_Shoot	AT1G04640.1;AT1G04640.2	AT1G04640.1;AT1G04640.2	-0.962254	0.962254	9.71978e-07	4.49756e-06	16	NaN	NaN	lipoyltransferase 2	2	-48.6746	0.513254	48h_NoPi_Root	1h_NoPi_Shoot
1h_PiRS_Root / 1h_NoPi_Shoot	AT1G31160.1	AT1G31160.1	-1.53326	1.53326	9.72441e-07	4.49935e-06	16	NaN	NaN	HISTIDINE TRIAD NUCLEOTIDE-BINDING 2	1	-65.4504	0.345496	1h_PiRS_Root	1h_NoPi_Shoot
1h_NoPi_Root / 48h_NoPi_Shoot	AT1G15930.1;AT1G15930.2	AT1G15930.1;AT1G15930.2	0.63063	0.63063	9.72787e-07	4.4995e-06	16	NaN	NaN	Ribosomal protein L7Ae/L30e/S12e/Gadd45 family protein	10	54.8241	1.54824	1h_NoPi_Root	48h_NoPi_Shoot
48h_PiRS_Root / 48h_NoPi_Shoot	AT1G30120.1	AT1G30120.1	1.35782	1.35782	9.7286e-07	4.4995e-06	16	NaN	NaN	pyruvate dehydrogenase E1 beta	3	156.298	2.56298	48h_PiRS_Root	48h_NoPi_Shoot
1h_NoPi_Root / 48h_NoPi_Shoot	AT3G28715.1	AT3G28715.1	1.62702	1.62702	9.72735e-07	4.4995e-06	16	NaN	NaN	ATPase%2C V0/A0 complex%2C subunit C/D	1	208.875	3.08875	1h_NoPi_Root	48h_NoPi_Shoot
48h_PiRS_Root / 48h_PiRS_Shoot	AT4G24280.1	AT4G24280.1	-2.28549	2.28549	9.72699e-07	4.4995e-06	16	NaN	NaN	chloroplast heat shock protein 70-1	27	-79.4884	0.205116	48h_PiRS_Root	48h_PiRS_Shoot
48h_PiRS_Root / 48h_NoPi_Shoot	AT5G17990.1	AT5G17990.1	-2.21691	2.21691	9.72787e-07	4.4995e-06	16	NaN	NaN	tryptophan biosynthesis 1	8	-78.4898	0.215102	48h_PiRS_Root	48h_NoPi_Shoot
1h_PiRS_Shoot / 48h_PiRS_Root	AT1G08550.1;AT1G08550.2;AT1G08550.3	AT1G08550.1;AT1G08550.2;AT1G08550.3	2.98289	2.98289	9.74077e-07	4.50407e-06	14	NaN	NaN	non-photochemical quenching 1	7	690.568	7.90568	1h_PiRS_Shoot	48h_PiRS_Root
48h_NoPi_Root / 1h_NoPi_Shoot	AT5G24690.1	AT5G24690.1	-2.09253	2.09253	9.73945e-07	4.50407e-06	16	NaN	NaN	plant/protein%2C putative (DUF3411)	6	-76.5531	0.234469	48h_NoPi_Root	1h_NoPi_Shoot
1h_NoPi_Root / 1h_NoPi_Shoot	AT5G62690.1;AT5G62700.1	AT5G62690.1;AT5G62700.1	0.802655	0.802655	9.74351e-07	4.50498e-06	16	NaN	NaN	tubulin beta chain 2;tubulin beta chain 3	4	74.4309	1.74431	1h_NoPi_Root	1h_NoPi_Shoot
1h_PiRS_Shoot / 1h_NoPi_Root	AT2G26230.1	AT2G26230.1	-1.21089	1.21089	9.74739e-07	4.50641e-06	16	NaN	NaN	uricase / urate oxidase / nodulin 35	10	-56.7999	0.432001	1h_PiRS_Shoot	1h_NoPi_Root
48h_PiRS_Root / 48h_NoPi_Shoot	AT4G02340.1	AT4G02340.1	-1.13641	1.13641	9.75398e-07	4.50875e-06	16	NaN	NaN	alpha/beta-Hydrolases superfamily protein	5	-54.511	0.45489	48h_PiRS_Root	48h_NoPi_Shoot
48h_NoPi_Root / 48h_PiRS_Shoot	AT4G24280.1	AT4G24280.1	-2.26205	2.26205	9.75362e-07	4.50875e-06	16	NaN	NaN	chloroplast heat shock protein 70-1	27	-79.1525	0.208475	48h_NoPi_Root	48h_PiRS_Shoot
48h_PiRS_Root / 48h_NoPi_Shoot	AT2G04780.1;AT2G04780.2	AT2G04780.1;AT2G04780.2	0.814484	0.814484	9.75728e-07	4.50963e-06	16	NaN	NaN	FASCICLIN-like arabinoogalactan 7	4	75.8669	1.75867	48h_PiRS_Root	48h_NoPi_Shoot
1h_NoPi_Root / 48h_PiRS_Shoot	AT3G19820.1;AT3G19820.2;AT3G19820.3	AT3G19820.1;AT3G19820.2;AT3G19820.3	0.978233	0.978233	9.75744e-07	4.50963e-06	16	NaN	NaN	cell elongation protein / DWARF1 / DIMINUTO (DIM)	21	97.0051	1.97005	1h_NoPi_Root	48h_PiRS_Shoot
48h_NoPi_Root / 48h_PiRS_Shoot	AT5G07920.1;AT5G07920.2;AT5G07920.3	AT5G07920.1;AT5G07920.2;AT5G07920.3	2.7951	2.7951	9.76006e-07	4.51023e-06	16	NaN	NaN	diacylglycerol kinase1	2	594.078	6.94078	48h_NoPi_Root	48h_PiRS_Shoot
1h_PiRS_Shoot / 48h_NoPi_Root	AT3G19340.1	AT3G19340.1	-0.937709	0.937709	9.76652e-07	4.51241e-06	16	NaN	NaN	aminopeptidase (DUF3754)	8	-47.7939	0.522061	1h_PiRS_Shoot	48h_NoPi_Root
1h_PiRS_Shoot / 1h_PiRS_Root	AT3G53890.1;AT3G53890.2	AT3G53890.1;AT3G53890.2	-1.99236	1.99236	9.76633e-07	4.51241e-06	16	NaN	NaN	Ribosomal protein S21e	2	-74.8673	0.251327	1h_PiRS_Shoot	1h_PiRS_Root
1h_NoPi_Shoot / 48h_PiRS_Root	AT1G58080.1	AT1G58080.1	1.69632	1.69632	9.76937e-07	4.51334e-06	16	NaN	NaN	ATP phosphoribosyl transferase 1	6	224.073	3.24073	1h_NoPi_Shoot	48h_PiRS_Root
48h_PiRS_Root / 48h_PiRS_Shoot	AT5G65780.1	AT5G65780.1	0.810398	0.810398	9.77086e-07	4.51334e-06	16	NaN	NaN	branched-chain amino acid aminotransferase 5 / branched-chain amino acid transaminase 5 (BCAT5)	7	75.3695	1.7537	48h_PiRS_Root	48h_PiRS_Shoot
1h_PiRS_Shoot / 48h_PiRS_Root	AT4G14040.1	AT4G14040.1	1.11844	1.11844	9.77217e-07	4.51359e-06	16	NaN	NaN	selenium-binding protein 2	17	117.113	2.17113	1h_PiRS_Shoot	48h_PiRS_Root
1h_PiRS_Root / 48h_NoPi_Shoot	AT3G14420.1;AT3G14420.2	AT3G14420.1;AT3G14420.2	-2.60021	2.60021	9.78046e-07	4.51706e-06	14	NaN	NaN	Aldolase-type TIM barrel family protein	5	-83.5085	0.164915	1h_PiRS_Root	48h_NoPi_Shoot
1h_PiRS_Shoot / 1h_NoPi_Root	AT1G80480.1	AT1G80480.1	1.55972	1.55972	9.78484e-07	4.51873e-06	16	NaN	NaN	plastid transcriptionally active 17	6	194.796	2.94796	1h_PiRS_Shoot	1h_NoPi_Root
1h_PiRS_Shoot / 1h_PiRS_Root	AT2G26990.1	AT2G26990.1	-0.993014	0.993014	9.7889e-07	4.51989e-06	16	NaN	NaN	proteasome family protein	5	-49.7573	0.502427	1h_PiRS_Shoot	1h_PiRS_Root
48h_NoPi_Root / 48h_NoPi_Shoot	AT3G62700.1	AT3G62700.1	0.823468	0.823468	9.7888e-07	4.51989e-06	16	NaN	NaN	multidrug resistance-associated protein 10	9	76.9655	1.76966	48h_NoPi_Root	48h_NoPi_Shoot
48h_PiRS_Root / 48h_PiRS_Shoot	AT3G12500.1	AT3G12500.1	1.90219	1.90219	9.79321e-07	4.52153e-06	16	NaN	NaN	basic chitinase	12	273.781	3.73781	48h_PiRS_Root	48h_PiRS_Shoot
1h_NoPi_Root / 48h_NoPi_Shoot	AT2G40890.1	AT2G40890.1	1.08729	1.08729	9.79401e-07	4.52154e-06	16	NaN	NaN	cytochrome P450%2C family 98%2C subfamily A%2C polypeptide 3	17	112.474	2.12474	1h_NoPi_Root	48h_NoPi_Shoot
1h_PiRS_Root / 48h_PiRS_Shoot	AT4G01690.1	AT4G01690.1	-2.82406	2.82406	9.797e-07	4.52256e-06	16	NaN	NaN	Flavin containing amine oxidoreductase family	15	-85.8788	0.141212	1h_PiRS_Root	48h_PiRS_Shoot
1h_PiRS_Shoot / 48h_NoPi_Root	AT3G11820.1	AT3G11820.1	1.2579	1.2579	9.80078e-07	4.52359e-06	16	NaN	NaN	syntaxin of plants 121	8	139.147	2.39147	1h_PiRS_Shoot	48h_NoPi_Root
1h_PiRS_Root / 1h_NoPi_Shoot	AT3G26290.1;AT3G26290.2	AT3G26290.1;AT3G26290.2	-1.32739	1.32739	9.80057e-07	4.52359e-06	16	NaN	NaN	cytochrome P450%2C family 71%2C subfamily B%2C polypeptide 26	6	-60.1512	0.398488	1h_PiRS_Root	1h_NoPi_Shoot
48h_NoPi_Root / 48h_NoPi_Shoot	AT1G17840.1	AT1G17840.1	-3.09525	3.09525	9.80565e-07	4.52548e-06	12	NaN	NaN	white-brown complex-like protein	3	-88.2986	0.117014	48h_NoPi_Root	48h_NoPi_Shoot
1h_NoPi_Root / 48h_NoPi_Shoot	AT4G12720.1;AT4G12720.2;AT4G12720.3	AT4G12720.1;AT4G12720.2;AT4G12720.3	-1.12682	1.12682	9.81354e-07	4.52877e-06	16	NaN	NaN	MutT/nudix family protein	8	-54.2077	0.457923	1h_NoPi_Root	48h_NoPi_Shoot
1h_NoPi_Root / 1h_NoPi_Shoot	AT3G03980.1	AT3G03980.1	-1.119	1.119	9.81642e-07	4.52974e-06	16	NaN	NaN	NAD(P)-binding Rossmann-fold superfamily protein	6	-53.9586	0.460414	1h_NoPi_Root	1h_NoPi_Shoot
1h_NoPi_Shoot / 48h_PiRS_Root	AT2G20990.1;AT2G20990.2	AT2G20990.1;AT2G20990.2	-0.677249	0.677249	9.82309e-07	4.5321e-06	16	NaN	NaN	synaptotagmin A	23	-37.4644	0.625356	1h_NoPi_Shoot	48h_PiRS_Root
1h_PiRS_Shoot / 48h_PiRS_Root	AT1G47260.1	AT1G47260.1	-0.839333	0.839333	9.82641e-07	4.53258e-06	16	NaN	NaN	gamma carbonic anhydrase 2	13	-44.1098	0.558902	1h_PiRS_Shoot	48h_PiRS_Root
1h_PiRS_Root / 48h_PiRS_Shoot	AT3G14310.1	AT3G14310.1	-1.38422	1.38422	9.82646e-07	4.53258e-06	16	NaN	NaN	pectin methylesterase 3	16	-61.6905	0.383095	1h_PiRS_Root	48h_PiRS_Shoot
1h_NoPi_Shoot / 48h_PiRS_Root	AT5G15530.1;AT5G16390.1;AT5G16390.2	AT5G15530.1;AT5G16390.1;AT5G16390.2	2.47073	2.47073	9.82529e-07	4.53258e-06	16	NaN	NaN	biotin carboxyl carrier protein 2;chloroplastic acetylcoenzyme A carboxylase 1;chloroplastic acetylcoenzyme A carboxylase 1	1	454.325	5.54325	1h_NoPi_Shoot	48h_PiRS_Root
48h_NoPi_Root / 48h_PiRS_Shoot	AT2G44350.1;AT2G44350.2;AT2G44350.3;AT2G44350.4	AT2G44350.1;AT2G44350.2;AT2G44350.3;AT2G44350.4	1.14988	1.14988	9.8302e-07	4.53395e-06	16	NaN	NaN	Citrate synthase family protein	12	121.895	2.21895	48h_NoPi_Root	48h_PiRS_Shoot
48h_NoPi_Root / 48h_NoPi_Shoot	AT5G44920.1;AT5G44920.2	AT5G44920.1;AT5G44920.2	1.61767	1.61767	9.83601e-07	4.53591e-06	16	NaN	NaN	Toll-Interleukin-Resistance (TIR) domain family protein	5	206.879	3.06879	48h_NoPi_Root	48h_NoPi_Shoot
48h_PiRS_Root / 48h_PiRS_Shoot	AT2G44060.1;AT2G44060.2	AT2G44060.1;AT2G44060.2	0.781083	0.781083	9.84413e-07	4.53894e-06	16	NaN	NaN	Late embryogenesis abundant protein%2C group 2	18	71.8421	1.71842	48h_PiRS_Root	48h_PiRS_Shoot
1h_PiRS_Shoot / 1h_PiRS_Root	AT3G10720.2	AT3G10720.2	1.58284	1.58284	9.84337e-07	4.53894e-06	16	NaN	NaN	Plant invertase/pectin methylesterase inhibitor superfamily	5	199.558	2.99558	1h_PiRS_Shoot	1h_PiRS_Root
1h_PiRS_Shoot / 48h_NoPi_Root	AT5G51010.1	AT5G51010.1	5.57562	5.57562	9.85251e-07	4.54245e-06	14	NaN	NaN	Rubredoxin-like superfamily protein	4	4669.01	47.6901	1h_PiRS_Shoot	48h_NoPi_Root
1h_PiRS_Shoot / 1h_NoPi_Root	AT5G42250.1	AT5G42250.1	-2.21753	2.21753	9.85609e-07	4.54374e-06	14	NaN	NaN	Zinc-binding alcohol dehydrogenase family protein	8	-78.4991	0.215009	1h_PiRS_Shoot	1h_NoPi_Root
1h_PiRS_Shoot / 48h_NoPi_Root	AT3G18190.1	AT3G18190.1	-0.653284	0.653284	9.85971e-07	4.54481e-06	16	NaN	NaN	TCP-1/cpn60 chaperonin family protein	18	-36.4169	0.635831	1h_PiRS_Shoot	48h_NoPi_Root
48h_PiRS_Root / 48h_NoPi_Shoot	AT4G04640.1	AT4G04640.1	-4.75283	4.75283	9.85997e-07	4.54481e-06	16	NaN	NaN	ATPase%2C F1 complex%2C gamma subunit protein	16	-96.291	0.0370899	48h_PiRS_Root	48h_NoPi_Shoot
1h_PiRS_Root / 48h_PiRS_Root	AT4G18480.1	AT4G18480.1	0.582749	0.582749	9.86509e-07	4.54682e-06	16	NaN	NaN	P-loop containing nucleoside triphosphate hydrolases superfamily protein	11	49.7701	1.4977	1h_PiRS_Root	48h_PiRS_Root
1h_PiRS_Root / 1h_NoPi_Shoot	AT3G54440.1;AT3G54440.2;AT3G54440.3	AT3G54440.1;AT3G54440.2;AT3G54440.3	-0.778352	0.778352	9.87126e-07	4.54895e-06	16	NaN	NaN	glycoside hydrolase family 2 protein	13	-41.6968	0.583032	1h_PiRS_Root	1h_NoPi_Shoot
48h_NoPi_Root / 48h_NoPi_Shoot	AT1G32470.1	AT1G32470.1	-4.22935	4.22935	9.88768e-07	4.55553e-06	16	NaN	NaN	Single hybrid motif superfamily protein	4	-94.6686	0.0533138	48h_NoPi_Root	48h_NoPi_Shoot
48h_NoPi_Root / 1h_NoPi_Shoot	AT5G67030.1	AT5G67030.1	-2.37587	2.37587	9.88788e-07	4.55553e-06	16	NaN	NaN	zeaxanthin epoxidase (ZEP) (ABA1)	6	-80.734	0.19266	48h_NoPi_Root	1h_NoPi_Shoot
1h_NoPi_Shoot / 48h_PiRS_Root	AT1G06900.1	AT1G06900.1	-1.19048	1.19048	9.89001e-07	4.55615e-06	16	NaN	NaN	Insulinase (Peptidase family M16) family protein	10	-56.1843	0.438157	1h_NoPi_Shoot	48h_PiRS_Root
48h_PiRS_Root / 48h_NoPi_Shoot	AT1G73060.1	AT1G73060.1	-3.94949	3.94949	9.8999e-07	4.5601e-06	16	NaN	NaN	Low PSII Accumulation 3	8	-93.5273	0.0647267	48h_PiRS_Root	48h_NoPi_Shoot
1h_PiRS_Shoot / 1h_NoPi_Root	AT1G75350.1	AT1G75350.1	2.60958	2.60958	9.90015e-07	4.5601e-06	16	NaN	NaN	Ribosomal protein L31	3	510.327	6.10327	1h_PiRS_Shoot	1h_NoPi_Root
48h_NoPi_Root / 48h_NoPi_Shoot	AT2G34430.1	AT2G34430.1	-5.98031	5.98031	9.90263e-07	4.56089e-06	16	NaN	NaN	light-harvesting chlorophyll-protein complex II subunit B1	8	-98.416	0.0158397	48h_NoPi_Root	48h_NoPi_Shoot
48h_PiRS_Root / 48h_PiRS_Shoot	AT3G22890.1	AT3G22890.1	-1.75535	1.75535	9.90495e-07	4.5616e-06	16	NaN	NaN	ATP sulfurylase 1	8	-70.3799	0.296201	48h_PiRS_Root	48h_PiRS_Shoot
1h_PiRS_Shoot / 48h_PiRS_Root	AT5G15120.1	AT5G15120.1	-2.46868	2.46868	9.91152e-07	4.56426e-06	12	NaN	NaN	2-aminoethanethiol dioxygenase%2C putative (DUF1637)	2	-81.9343	0.180657	1h_PiRS_Shoot	48h_PiRS_Root
1h_PiRS_Root / 1h_NoPi_Shoot	AT2G17800.1;AT2G17800.2;AT3G51290.2;AT3G51300.1;AT4G35950.1	AT2G17800.1;AT2G17800.2;AT3G51290.2;AT3G51300.1;AT4G35950.1	3.23109	3.23109	9.91472e-07	4.56538e-06	14	NaN	NaN	RAC-like 1;RAC-like 1;pyridoxal-phosphate-dependent serine hydroxymethyltransferase%2C putative (DUF632);RHO-related protein from plants 1;RAC-like 6	1	838.974	9.38974	1h_PiRS_Root	1h_NoPi_Shoot
1h_PiRS_Root / 48h_NoPi_Shoot	AT2G39390.1	AT2G39390.1	0.716928	0.716928	9.92122e-07	4.56765e-06	16	NaN	NaN	Ribosomal L29 family protein	7	64.3678	1.64368	1h_PiRS_Root	48h_NoPi_Shoot
48h_PiRS_Root / 48h_PiRS_Shoot	AT2G02130.1	AT2G02130.1	0.617354	0.617354	9.92267e-07	4.56796e-06	16	NaN	NaN	low-molecular-weight cysteine-rich 68	2	53.4059	1.53406	48h_PiRS_Root	48h_PiRS_Shoot
1h_PiRS_Shoot / 1h_NoPi_Root	AT1G66240.1	AT1G66240.1	2.19826	2.19826	9.92633e-07	4.56928e-06	16	NaN	NaN	homolog of anti-oxidant 1	4	358.926	4.58926	1h_PiRS_Shoot	1h_NoPi_Root
48h_PiRS_Root / 48h_PiRS_Shoot	AT5G28840.1;AT5G28840.2	AT5G28840.1;AT5G28840.2	-1.37925	1.37925	9.92922e-07	4.57025e-06	16	NaN	NaN	GDP-D-mannose 3'%2C5'-epimerase	15	-61.558	0.38442	48h_PiRS_Root	48h_PiRS_Shoot
1h_PiRS_Root / 48h_PiRS_Shoot	AT5G62270.1;AT5G62270.2	AT5G62270.1;AT5G62270.2	0.916361	0.916361	9.93498e-07	4.57254e-06	16	NaN	NaN	ribosomal protein L20	8	88.7349	1.88735	1h_PiRS_Root	48h_PiRS_Shoot
1h_PiRS_Shoot / 1h_PiRS_Root	AT1G69200.1	AT1G69200.1	4.53198	4.53198	9.93784e-07	4.5735e-06	16	NaN	NaN	fructokinase-like protein	6	2213.45	23.1345	1h_PiRS_Shoot	1h_PiRS_Root
1h_PiRS_Shoot / 1h_PiRS_Root	AT4G14100.1	AT4G14100.1	3.21676	3.21676	9.94277e-07	4.57541e-06	16	NaN	NaN	transferases%2C transferring glycosyl groups	1	829.694	9.29694	1h_PiRS_Shoot	1h_PiRS_Root
1h_NoPi_Root / 1h_NoPi_Shoot	AT1G66200.1	AT1G66200.1	0.884953	0.884953	9.94364e-07	4.57545e-06	16	NaN	NaN	hypothetical protein	16	84.6704	1.8467	1h_NoPi_Root	1h_NoPi_Shoot
1h_NoPi_Root / 1h_NoPi_Shoot	ATCG00380.1	ATCG00380.1	-2.61369	2.61369	9.9485e-07	4.57733e-06	16	NaN	NaN	chloroplast ribosomal protein S4	6	-83.6619	0.163381	1h_NoPi_Root	1h_NoPi_Shoot
1h_PiRS_Root / 1h_NoPi_Shoot	AT3G03980.1	AT3G03980.1	-0.885789	0.885789	9.955e-07	4.5796e-06	16	NaN	NaN	NAD(P)-binding Rossmann-fold superfamily protein	6	-45.8808	0.541192	1h_PiRS_Root	1h_NoPi_Shoot
1h_PiRS_Root / 1h_NoPi_Shoot	AT5G27380.1	AT5G27380.1	-0.865516	0.865516	9.95775e-07	4.5805e-06	16	NaN	NaN	glutathione synthetase 2	16	-45.115	0.54885	1h_PiRS_Root	1h_NoPi_Shoot
48h_NoPi_Root / 48h_PiRS_Shoot	AT1G73220.1	AT1G73220.1	5.26288	5.26288	9.95869e-07	4.58058e-06	12	NaN	NaN	organic cation/carnitine transporter1	4	3739.58	38.3958	48h_NoPi_Root	48h_PiRS_Shoot
1h_PiRS_Shoot / 1h_PiRS_Root	AT5G41790.1;AT5G41790.2	AT5G41790.1;AT5G41790.2	0.68981	0.68981	9.96233e-07	4.58189e-06	16	NaN	NaN	COP1-interactive protein 1	13	61.3071	1.61307	1h_PiRS_Shoot	1h_PiRS_Root
48h_NoPi_Root / 48h_NoPi_Shoot	AT3G51330.1;AT3G51330.2;AT3G51330.3	AT3G51330.1;AT3G51330.2;AT3G51330.3	2.73894	2.73894	9.96464e-07	4.58259e-06	14	NaN	NaN	Eukaryotic aspartyl protease family protein	2	567.58	6.6758	48h_NoPi_Root	48h_NoPi_Shoot
48h_NoPi_Root / 1h_NoPi_Shoot	AT5G48760.1;AT5G48760.2	AT5G48760.1;AT5G48760.2	0.684356	0.684356	9.96618e-07	4.58294e-06	16	NaN	NaN	Ribosomal protein L13 family protein	9	60.6985	1.60698	48h_NoPi_Root	1h_NoPi_Shoot
1h_PiRS_Shoot / 48h_PiRS_Root	AT3G51660.1	AT3G51660.1	3.07101	3.07101	9.96977e-07	4.58398e-06	16	NaN	NaN	Tautomerase/MIF superfamily protein	2	740.36	8.4036	1h_PiRS_Shoot	48h_PiRS_Root
1h_PiRS_Shoot / 1h_PiRS_Root	ATCG00580.1	ATCG00580.1	6.72869	6.72869	9.9708e-07	4.58398e-06	16	NaN	NaN	photosystem II reaction center protein E	3	10505.7	106.057	1h_PiRS_Shoot	1h_PiRS_Root
48h_NoPi_Root / 1h_NoPi_Shoot	AT4G37870.1	AT4G37870.1	0.657195	0.657195	9.97636e-07	4.58618e-06	16	NaN	NaN	phosphoenolpyruvate carboxykinase 1	15	57.7013	1.57701	48h_NoPi_Root	1h_NoPi_Shoot
1h_NoPi_Root / 48h_NoPi_Shoot	AT5G43060.1	AT5G43060.1	1.5373	1.5373	9.97792e-07	4.58654e-06	16	NaN	NaN	Granulin repeat cysteine protease family protein	9	190.251	2.90251	1h_NoPi_Root	48h_NoPi_Shoot
1h_PiRS_Root / 48h_NoPi_Shoot	AT4G04640.1	AT4G04640.1	-4.89426	4.89426	9.98361e-07	4.58843e-06	16	NaN	NaN	ATPase%2C F1 complex%2C gamma subunit protein	16	-96.6374	0.0336265	1h_PiRS_Root	48h_NoPi_Shoot
48h_PiRS_Root / 48h_PiRS_Shoot	ATCG00670.1	ATCG00670.1	-2.44727	2.44727	9.98337e-07	4.58843e-06	16	NaN	NaN	plastid-encoded CLP P	3	-81.6643	0.183357	48h_PiRS_Root	48h_PiRS_Shoot
1h_NoPi_Shoot / 48h_PiRS_Root	AT3G48850.1	AT3G48850.1	1.45585	1.45585	9.98838e-07	4.59026e-06	16	NaN	NaN	phosphate transporter 3%3B2	4	174.317	2.74317	1h_NoPi_Shoot	48h_PiRS_Root
1h_PiRS_Shoot / 48h_PiRS_Root	AT1G07260.1	AT1G07260.1	-1.34845	1.34845	9.99451e-07	4.59272e-06	16	NaN	NaN	UDP-glucosyl transferase 71C3	7	-60.7287	0.392713	1h_PiRS_Shoot	48h_PiRS_Root
1h_NoPi_Shoot / 48h_PiRS_Root	AT1G79990.1;AT1G79990.2	AT1G79990.1;AT1G79990.2	-3.28189	3.28189	9.99954e-07	4.59431e-06	16	NaN	NaN	coatomer subunit beta-2	6	-89.7186	0.102814	1h_NoPi_Shoot	48h_PiRS_Root
1h_PiRS_Root / 48h_NoPi_Shoot	AT3G09820.1	AT3G09820.1	0.618162	0.618162	9.99903e-07	4.59431e-06	16	NaN	NaN	adenosine kinase 1	20	53.4918	1.53492	1h_PiRS_Root	48h_NoPi_Shoot
1h_PiRS_Shoot / 48h_PiRS_Root	AT3G20410.1;AT3G20410.2	AT3G20410.1;AT3G20410.2	-0.829723	0.829723	1.00031e-06	4.59556e-06	16	NaN	NaN	calmodulin-domain protein kinase 9	8	-43.7363	0.562637	1h_PiRS_Shoot	48h_PiRS_Root
1h_PiRS_Shoot / 1h_PiRS_Root	AT4G09650.1	AT4G09650.1	4.55618	4.55618	1.00082e-06	4.59757e-06	14	NaN	NaN	F-type H+-transporting ATPase subunit delta	6	2252.59	23.5259	1h_PiRS_Shoot	1h_PiRS_Root
1h_NoPi_Shoot / 48h_PiRS_Root	AT1G32350.1	AT1G32350.1	6.19002	6.19002	1.00129e-06	4.59898e-06	14	NaN	NaN	alternative oxidase 1D	1	7200.97	73.0097	1h_NoPi_Shoot	48h_PiRS_Root
1h_PiRS_Shoot / 48h_PiRS_Root	AT3G56310.1	AT3G56310.1	-1.83986	1.83986	1.00143e-06	4.59929e-06	16	NaN	NaN	Melibiase family protein	10	-72.0651	0.279349	1h_PiRS_Shoot	48h_PiRS_Root
1h_NoPi_Root / 48h_PiRS_Shoot	AT1G54570.1	AT1G54570.1	-1.81338	1.81338	1.00172e-06	4.60025e-06	16	NaN	NaN	Esterase/lipase/thioesterase family protein	15	-71.5476	0.284524	1h_NoPi_Root	48h_PiRS_Shoot
1h_PiRS_Root / 48h_PiRS_Shoot	AT4G27440.1;AT4G27440.2	AT4G27440.1;AT4G27440.2	-4.28349	4.28349	1.00364e-06	4.60872e-06	16	NaN	NaN	protochlorophyllide oxidoreductase B	16	-94.865	0.05135	1h_PiRS_Root	48h_PiRS_Shoot
1h_PiRS_Root / 48h_PiRS_Shoot	AT4G22285.1;AT4G22285.2;AT4G22350.1;AT4G22350.2	AT4G22285.1;AT4G22285.2;AT4G22350.1;AT4G22350.2	1.98786	1.98786	1.00381e-06	4.60912e-06	12	NaN	NaN	Ubiquitin C-terminal hydrolases superfamily protein	3	296.649	3.96649	1h_PiRS_Root	48h_PiRS_Shoot
1h_NoPi_Shoot / 48h_PiRS_Root	AT3G48110.1	AT3G48110.1	2.52601	2.52601	1.00403e-06	4.60978e-06	16	NaN	NaN	glycine-tRNA ligase	11	475.978	5.75978	1h_NoPi_Shoot	48h_PiRS_Root
48h_NoPi_Root / 1h_NoPi_Shoot	AT1G51980.1	AT1G51980.1	0.677404	0.677404	1.00435e-06	4.6109e-06	16	NaN	NaN	Insulinase (Peptidase family M16) protein	24	59.9259	1.59926	48h_NoPi_Root	1h_NoPi_Shoot
1h_PiRS_Shoot / 1h_PiRS_Root	AT1G47290.1;AT1G47290.2	AT1G47290.1;AT1G47290.2	-1.12628	1.12628	1.00482e-06	4.61269e-06	16	NaN	NaN	3beta-hydroxysteroid-dehydrogenase/decarboxylase isoform 1	5	-54.1905	0.458095	1h_PiRS_Shoot	1h_PiRS_Root
1h_NoPi_Root / 1h_NoPi_Shoot	AT4G10060.1;AT4G10060.2	AT4G10060.1;AT4G10060.2	-4.21738	4.21738	1.00493e-06	4.61283e-06	14	NaN	NaN	Beta-glucosidase%2C GBA2 type family protein	6	-94.6242	0.0537579	1h_NoPi_Root	1h_NoPi_Shoot
1h_PiRS_Shoot / 48h_PiRS_Root	AT1G71500.1	AT1G71500.1	5.07702	5.07702	1.00632e-06	4.61883e-06	16	NaN	NaN	Rieske (2Fe-2S) domain-containing protein	5	3275.48	33.7548	1h_PiRS_Shoot	48h_PiRS_Root
1h_NoPi_Root / 1h_NoPi_Shoot	AT2G39310.1;AT2G39310.3;AT2G39310.4	AT2G39310.1;AT2G39310.3;AT2G39310.4	-2.42066	2.42066	1.00719e-06	4.62248e-06	16	NaN	NaN	jacalin-related lectin 22	20	-81.323	0.18677	1h_NoPi_Root	1h_NoPi_Shoot
1h_NoPi_Root / 1h_NoPi_Shoot	AT2G29350.1;AT2G29350.2	AT2G29350.1;AT2G29350.2	-2.10982	2.10982	1.00758e-06	4.62384e-06	16	NaN	NaN	senescence-associated gene 13	3	-76.8324	0.231676	1h_NoPi_Root	1h_NoPi_Shoot
1h_PiRS_Shoot / 48h_PiRS_Root	AT4G28510.1	AT4G28510.1	-1.49033	1.49033	1.00765e-06	4.62384e-06	16	NaN	NaN	prohibitin 1	4	-64.4068	0.355932	1h_PiRS_Shoot	48h_PiRS_Root
1h_PiRS_Shoot / 48h_PiRS_Root	AT3G53740.1;AT3G53740.2;AT3G53740.3;AT3G53740.4	AT3G53740.1;AT3G53740.2;AT3G53740.3;AT3G53740.4	-1.74376	1.74376	1.0079e-06	4.62429e-06	16	NaN	NaN	Ribosomal protein L36e family protein	3	-70.141	0.29859	1h_PiRS_Shoot	48h_PiRS_Root
1h_PiRS_Root / 48h_PiRS_Shoot	AT3G55120.1	AT3G55120.1	-1.51677	1.51677	1.00802e-06	4.62446e-06	16	NaN	NaN	Chalcone-flavanone isomerase family protein	5	-65.0533	0.349467	1h_PiRS_Root	48h_PiRS_Shoot
1h_PiRS_Shoot / 1h_NoPi_Root	AT4G20210.1	AT4G20210.1	-2.32007	2.32007	1.00816e-06	4.62477e-06	16	NaN	NaN	Terpenoid cyclases/Protein prenyltransferases superfamily protein	6	-79.9742	0.200258	1h_PiRS_Shoot	1h_NoPi_Root
1h_PiRS_Shoot / 1h_PiRS_Root	AT3G52720.1;AT3G52720.2;AT3G52720.3;AT3G52720.4	AT3G52720.1;AT3G52720.2;AT3G52720.3;AT3G52720.4	5.23263	5.23263	1.00835e-06	4.62527e-06	14	NaN	NaN	alpha carbonic anhydrase 1	4	3659.92	37.5992	1h_PiRS_Shoot	1h_PiRS_Root
1h_PiRS_Shoot / 1h_PiRS_Root	AT2G40490.1	AT2G40490.1	4.27001	4.27001	1.00845e-06	4.62534e-06	16	NaN	NaN	Uroporphyrinogen decarboxylase	11	1829.3	19.293	1h_PiRS_Shoot	1h_PiRS_Root
1h_PiRS_Root / 48h_PiRS_Shoot	AT5G11420.1	AT5G11420.1	-3.27049	3.27049	1.00859e-06	4.62562e-06	16	NaN	NaN	transmembrane protein%2C putative (Protein of unknown function%2C DUF642)	7	-89.637	0.10363	1h_PiRS_Root	48h_PiRS_Shoot
48h_NoPi_Root / 1h_NoPi_Shoot	AT5G17820.1;AT5G17820.2	AT5G17820.1;AT5G17820.2	1.85187	1.85187	1.00928e-06	4.62841e-06	16	NaN	NaN	Peroxidase superfamily protein	17	260.969	3.60969	48h_NoPi_Root	1h_NoPi_Shoot
48h_NoPi_Root / 48h_NoPi_Shoot	AT1G57770.1	AT1G57770.1	-2.88818	2.88818	1.00941e-06	4.62849e-06	16	NaN	NaN	FAD/NAD(P)-binding oxidoreductase family protein	5	-86.4926	0.135074	48h_NoPi_Root	48h_NoPi_Shoot
1h_NoPi_Root / 48h_PiRS_Shoot	AT2G04030.1	AT2G04030.1	-2.56295	2.56295	1.00945e-06	4.62849e-06	16	NaN	NaN	Chaperone protein htpG family protein	31	-83.0771	0.169229	1h_NoPi_Root	48h_PiRS_Shoot
1h_PiRS_Root / 48h_NoPi_Shoot	AT3G06510.1;AT3G06510.2	AT3G06510.1;AT3G06510.2	-1.88474	1.88474	1.00965e-06	4.62904e-06	16	NaN	NaN	Glycosyl hydrolase superfamily protein	8	-72.9207	0.270793	1h_PiRS_Root	48h_NoPi_Shoot
48h_PiRS_Shoot / 48h_NoPi_Shoot	AT1G51840.1;AT1G51840.2;AT1G51840.3;AT1G51840.4;AT1G51840.5	AT1G51840.1;AT1G51840.2;AT1G51840.3;AT1G51840.4;AT1G51840.5	-1.54295	1.54295	1.01054e-06	4.6324e-06	14	NaN	NaN	kinase-like protein	4	-65.6816	0.343184	48h_PiRS_Shoot	48h_NoPi_Shoot
48h_PiRS_Root / 48h_NoPi_Shoot	AT2G37230.1	AT2G37230.1	0.832599	0.832599	1.01098e-06	4.63404e-06	16	NaN	NaN	Tetratricopeptide repeat (TPR)-like superfamily protein	12	78.0891	1.78089	48h_PiRS_Root	48h_NoPi_Shoot
48h_NoPi_Root / 48h_PiRS_Shoot	AT2G01880.1	AT2G01880.1	2.91658	2.91658	1.01187e-06	4.63772e-06	16	NaN	NaN	purple acid phosphatase 7	7	655.054	7.55054	48h_NoPi_Root	48h_PiRS_Shoot
1h_NoPi_Shoot / 48h_PiRS_Root	AT5G67030.1	AT5G67030.1	2.20243	2.20243	1.01194e-06	4.63772e-06	16	NaN	NaN	zeaxanthin epoxidase (ZEP) (ABA1)	6	360.253	4.60253	1h_NoPi_Shoot	48h_PiRS_Root
48h_PiRS_Root / 48h_PiRS_Shoot	AT2G04030.1	AT2G04030.1	-2.4948	2.4948	1.01278e-06	4.64012e-06	16	NaN	NaN	Chaperone protein htpG family protein	31	-82.2585	0.177415	48h_PiRS_Root	48h_PiRS_Shoot
48h_PiRS_Shoot / 48h_NoPi_Shoot	AT2G46140.1	AT2G46140.1	-0.651449	0.651449	1.01286e-06	4.64013e-06	16	NaN	NaN	Late embryogenesis abundant protein	6	-36.3359	0.636641	48h_PiRS_Shoot	48h_NoPi_Shoot
1h_PiRS_Shoot / 1h_PiRS_Root	AT3G13720.1	AT3G13720.1	-1.64692	1.64692	1.01304e-06	4.64057e-06	16	NaN	NaN	PRA1 (Prenylated rab acceptor) family protein	2	-68.0679	0.319321	1h_PiRS_Shoot	1h_PiRS_Root
1h_PiRS_Shoot / 1h_PiRS_Root	AT3G03050.1;AT5G16910.1	AT3G03050.1;AT5G16910.1	-1.09719	1.09719	1.01417e-06	4.64504e-06	16	NaN	NaN	cellulose synthase-like D3;cellulose-synthase like D2	5	-53.2573	0.467427	1h_PiRS_Shoot	1h_PiRS_Root
1h_PiRS_Root / 48h_PiRS_Shoot	AT4G37510.1	AT4G37510.1	-3.58378	3.58378	1.01435e-06	4.64547e-06	14	NaN	NaN	Ribonuclease III family protein	3	-91.6598	0.0834016	1h_PiRS_Root	48h_PiRS_Shoot
1h_PiRS_Shoot / 48h_NoPi_Root	AT3G11660.1	AT3G11660.1	1.90275	1.90275	1.01443e-06	4.64547e-06	16	NaN	NaN	NDR1/HIN1-like 1	2	273.925	3.73925	1h_PiRS_Shoot	48h_NoPi_Root
48h_PiRS_Root / 48h_PiRS_Shoot	AT2G46170.1	AT2G46170.1	0.582017	0.582017	1.01483e-06	4.64677e-06	16	NaN	NaN	Reticulon family protein	5	49.6941	1.49694	48h_PiRS_Root	48h_PiRS_Shoot
1h_PiRS_Shoot / 1h_NoPi_Root	AT3G16470.1	AT3G16470.1	1.89462	1.89462	1.01495e-06	4.64677e-06	16	NaN	NaN	Mannose-binding lectin superfamily protein	15	271.824	3.71824	1h_PiRS_Shoot	1h_NoPi_Root
48h_PiRS_Root / 48h_NoPi_Shoot	AT5G64030.1	AT5G64030.1	2.06381	2.06381	1.01491e-06	4.64677e-06	16	NaN	NaN	S-adenosyl-L-methionine-dependent methyltransferases superfamily protein	3	318.088	4.18088	48h_PiRS_Root	48h_NoPi_Shoot
1h_PiRS_Shoot / 48h_PiRS_Root	AT5G53480.1	AT5G53480.1	-0.787275	0.787275	1.01547e-06	4.64879e-06	16	NaN	NaN	ARM repeat superfamily protein	16	-42.0563	0.579437	1h_PiRS_Shoot	48h_PiRS_Root
1h_PiRS_Shoot / 1h_PiRS_Root	AT3G16110.1	AT3G16110.1	-0.606313	0.606313	1.0157e-06	4.64948e-06	16	NaN	NaN	PDI-like 1-6	7	-34.3127	0.656873	1h_PiRS_Shoot	1h_PiRS_Root
1h_PiRS_Shoot / 1h_PiRS_Root	AT4G39200.1;AT4G39200.2	AT4G39200.1;AT4G39200.2	-0.984849	0.984849	1.01582e-06	4.64966e-06	16	NaN	NaN	Ribosomal protein S25 family protein	6	-49.4721	0.505279	1h_PiRS_Shoot	1h_PiRS_Root
48h_PiRS_Root / 48h_NoPi_Shoot	AT5G19890.1	AT5G19890.1	1.32538	1.32538	1.01591e-06	4.64974e-06	16	NaN	NaN	Peroxidase superfamily protein	7	150.599	2.50599	48h_PiRS_Root	48h_NoPi_Shoot
1h_PiRS_Root / 1h_NoPi_Shoot	AT1G67730.1	AT1G67730.1	0.856659	0.856659	1.01625e-06	4.65093e-06	16	NaN	NaN	beta-ketoacyl reductase 1	13	81.084	1.81084	1h_PiRS_Root	1h_NoPi_Shoot
1h_PiRS_Root / 1h_NoPi_Shoot	AT1G48030.1;AT1G48030.2;AT1G48030.3;AT1G48030.4;AT1G48030.5	AT1G48030.1;AT1G48030.2;AT1G48030.3;AT1G48030.4;AT1G48030.5	-1.74151	1.74151	1.01659e-06	4.65213e-06	16	NaN	NaN	mitochondrial lipoamide dehydrogenase 1	7	-70.0944	0.299056	1h_PiRS_Root	1h_NoPi_Shoot
48h_PiRS_Root / 48h_NoPi_Shoot	AT5G14920.1	AT5G14920.1	-4.44395	4.44395	1.01692e-06	4.65325e-06	16	NaN	NaN	Gibberellin-regulated family protein	4	-95.4055	0.0459449	48h_PiRS_Root	48h_NoPi_Shoot
48h_NoPi_Root / 48h_PiRS_Shoot	AT1G09310.1	AT1G09310.1	-4.29397	4.29397	1.01737e-06	4.65494e-06	16	NaN	NaN	plant/protein (Protein of unknown function%2C DUF538)	7	-94.9021	0.0509785	48h_NoPi_Root	48h_PiRS_Shoot
1h_PiRS_Root / 1h_NoPi_Shoot	AT3G23730.1;AT4G14130.1	AT3G23730.1;AT4G14130.1	-2.31593	2.31593	1.0177e-06	4.65573e-06	16	NaN	NaN	xyloglucan endotransglucosylase/hydrolase 16;xyloglucan endotransglucosylase/hydrolase 15	2	-79.9166	0.200834	1h_PiRS_Root	1h_NoPi_Shoot
48h_NoPi_Root / 1h_NoPi_Shoot	AT4G04610.1	AT4G04610.1	-1.76211	1.76211	1.0177e-06	4.65573e-06	16	NaN	NaN	APS reductase 1	1	-70.5183	0.294817	48h_NoPi_Root	1h_NoPi_Shoot
1h_NoPi_Root / 48h_PiRS_Shoot	AT1G62660.1	AT1G62660.1	2.63804	2.63804	1.01813e-06	4.65733e-06	16	NaN	NaN	Glycosyl hydrolases family 32 protein	21	522.486	6.22486	1h_NoPi_Root	48h_PiRS_Shoot
1h_PiRS_Shoot / 1h_PiRS_Root	AT1G23180.1;AT1G23180.2	AT1G23180.1;AT1G23180.2	1.72895	1.72895	1.01854e-06	4.65827e-06	16	NaN	NaN	ARM repeat superfamily protein	3	231.487	3.31487	1h_PiRS_Shoot	1h_PiRS_Root
48h_PiRS_Root / 48h_PiRS_Shoot	AT5G42650.1	AT5G42650.1	-2.16287	2.16287	1.01857e-06	4.65827e-06	16	NaN	NaN	allene oxide synthase	29	-77.6689	0.223311	48h_PiRS_Root	48h_PiRS_Shoot
1h_PiRS_Shoot / 48h_NoPi_Root	AT5G42650.1	AT5G42650.1	1.96374	1.96374	1.01845e-06	4.65827e-06	16	NaN	NaN	allene oxide synthase	29	290.073	3.90073	1h_PiRS_Shoot	48h_NoPi_Root
1h_NoPi_Root / 48h_PiRS_Shoot	AT1G20950.1	AT1G20950.1	0.629517	0.629517	1.01877e-06	4.65845e-06	16	NaN	NaN	Phosphofructokinase family protein	22	54.7047	1.54705	1h_NoPi_Root	48h_PiRS_Shoot
48h_NoPi_Root / 1h_NoPi_Shoot	AT3G63540.1	AT3G63540.1	-4.51568	4.51568	1.01871e-06	4.65845e-06	16	NaN	NaN	thylakoid lumenal protein (Mog1/PsbP/DUF1795-like photosystem II reaction center PsbP family protein)	5	-95.6283	0.0437165	48h_NoPi_Root	1h_NoPi_Shoot
1h_PiRS_Shoot / 48h_PiRS_Root	AT1G15390.1	AT1G15390.1	1.42985	1.42985	1.01908e-06	4.65951e-06	16	NaN	NaN	peptide deformylase 1A	5	169.419	2.69419	1h_PiRS_Shoot	48h_PiRS_Root
48h_NoPi_Root / 48h_NoPi_Shoot	AT1G62750.1	AT1G62750.1	-3.35444	3.35444	1.01938e-06	4.66051e-06	16	NaN	NaN	Translation elongation factor EFG/EF2 protein	23	-90.2228	0.0977718	48h_NoPi_Root	48h_NoPi_Shoot
1h_PiRS_Shoot / 48h_NoPi_Root	AT1G32500.1	AT1G32500.1	1.89655	1.89655	1.01965e-06	4.66138e-06	16	NaN	NaN	non-intrinsic ABC protein 6	4	272.322	3.72322	1h_PiRS_Shoot	48h_NoPi_Root
1h_PiRS_Root / 48h_NoPi_Shoot	AT5G47650.1;AT5G47650.2;AT5G47650.3;AT5G47650.4;AT5G47650.5	AT5G47650.1;AT5G47650.2;AT5G47650.3;AT5G47650.4;AT5G47650.5	1.62103	1.62103	1.0217e-06	4.67037e-06	16	NaN	NaN	nudix hydrolase homolog 2	2	207.594	3.07594	1h_PiRS_Root	48h_NoPi_Shoot
1h_NoPi_Shoot / 48h_PiRS_Root	AT4G21860.1;AT4G21860.3;AT4G21860.4	AT4G21860.1;AT4G21860.3;AT4G21860.4	2.64529	2.64529	1.02182e-06	4.67058e-06	16	NaN	NaN	methionine sulfoxide reductase B 2	3	525.623	6.25623	1h_NoPi_Shoot	48h_PiRS_Root
1h_NoPi_Shoot / 48h_PiRS_Root	AT1G22530.1	AT1G22530.1	-0.614892	0.614892	1.02254e-06	4.67278e-06	16	NaN	NaN	PATELLIN 2	27	-34.7021	0.652979	1h_NoPi_Shoot	48h_PiRS_Root
48h_NoPi_Root / 48h_NoPi_Shoot	AT1G71220.2	AT1G71220.2	0.621406	0.621406	1.02254e-06	4.67278e-06	16	NaN	NaN	EMS-MUTAGENIZED BRI1 SUPPRESSOR 1	27	53.8374	1.53837	48h_NoPi_Root	48h_NoPi_Shoot
48h_NoPi_Root / 48h_NoPi_Shoot	AT2G46170.1	AT2G46170.1	0.695333	0.695333	1.02303e-06	4.67461e-06	16	NaN	NaN	Reticulon family protein	5	61.9258	1.61926	48h_NoPi_Root	48h_NoPi_Shoot
1h_NoPi_Root / 48h_PiRS_Shoot	AT2G20890.1	AT2G20890.1	-3.71217	3.71217	1.02325e-06	4.67529e-06	16	NaN	NaN	photosystem II reaction center PSB29 protein	9	-92.37	0.0763003	1h_NoPi_Root	48h_PiRS_Shoot
1h_PiRS_Root / 1h_NoPi_Shoot	AT5G64940.1;AT5G64940.2	AT5G64940.1;AT5G64940.2	-2.85193	2.85193	1.02345e-06	4.6758e-06	16	NaN	NaN	ABC2 homolog 13	6	-86.1489	0.138511	1h_PiRS_Root	1h_NoPi_Shoot
1h_NoPi_Root / 48h_PiRS_Shoot	AT3G26290.1;AT3G26290.2	AT3G26290.1;AT3G26290.2	-1.63014	1.63014	1.02393e-06	4.67765e-06	16	NaN	NaN	cytochrome P450%2C family 71%2C subfamily B%2C polypeptide 26	6	-67.6942	0.323058	1h_NoPi_Root	48h_PiRS_Shoot
1h_PiRS_Shoot / 48h_PiRS_Root	AT3G02360.1;AT3G02360.2	AT3G02360.1;AT3G02360.2	-0.641076	0.641076	1.0242e-06	4.6785e-06	16	NaN	NaN	6-phosphogluconate dehydrogenase family protein	15	-35.8766	0.641234	1h_PiRS_Shoot	48h_PiRS_Root
48h_PiRS_Root / 48h_PiRS_Shoot	AT4G09010.1;AT4G09010.2;AT4G09010.3	AT4G09010.1;AT4G09010.2;AT4G09010.3	-4.76819	4.76819	1.0251e-06	4.68227e-06	16	NaN	NaN	ascorbate peroxidase 4	13	-96.3303	0.036697	48h_PiRS_Root	48h_PiRS_Shoot
1h_PiRS_Shoot / 48h_PiRS_Root	AT3G55800.1	AT3G55800.1	4.72952	4.72952	1.02519e-06	4.6823e-06	16	NaN	NaN	sedoheptulose-bisphosphatase	13	2552.93	26.5293	1h_PiRS_Shoot	48h_PiRS_Root
1h_PiRS_Shoot / 1h_PiRS_Root	AT1G74030.1	AT1G74030.1	-1.22008	1.22008	1.0258e-06	4.68474e-06	16	NaN	NaN	enolase 1	15	-57.0742	0.429258	1h_PiRS_Shoot	1h_PiRS_Root
1h_NoPi_Shoot / 48h_PiRS_Root	AT1G74050.1;AT1G74060.1	AT1G74050.1;AT1G74060.1	-0.684643	0.684643	1.0265e-06	4.68683e-06	16	NaN	NaN	Ribosomal protein L6 family protein	19	-37.784	0.62216	1h_NoPi_Shoot	48h_PiRS_Root
48h_NoPi_Root / 1h_NoPi_Shoot	AT3G55070.1	AT3G55070.1	1.82912	1.82912	1.02645e-06	4.68683e-06	14	NaN	NaN	LisH/CRA/RING-U-box domains-containing protein	4	255.32	3.5532	48h_NoPi_Root	1h_NoPi_Shoot
1h_NoPi_Root / 48h_NoPi_Shoot	AT5G58250.1	AT5G58250.1	-4.52051	4.52051	1.02675e-06	4.68759e-06	16	NaN	NaN	YCF54	5	-95.643	0.0435704	1h_NoPi_Root	48h_NoPi_Shoot
1h_PiRS_Root / 48h_PiRS_Shoot	AT2G12400.1	AT2G12400.1	2.8472	2.8472	1.02689e-06	4.68786e-06	16	NaN	NaN	plasma membrane fusion protein	3	619.603	7.19603	1h_PiRS_Root	48h_PiRS_Shoot
1h_PiRS_Root / 1h_NoPi_Shoot	AT4G29680.1	AT4G29680.1	1.19889	1.19889	1.0277e-06	4.69083e-06	16	NaN	NaN	Alkaline-phosphatase-like family protein	14	129.562	2.29562	1h_PiRS_Root	1h_NoPi_Shoot
1h_PiRS_Shoot / 1h_PiRS_Root	AT3G24160.1	AT3G24160.1	-1.19241	1.19241	1.02791e-06	4.69107e-06	16	NaN	NaN	putative type 1 membrane protein	2	-56.2428	0.437572	1h_PiRS_Shoot	1h_PiRS_Root
1h_NoPi_Shoot / 48h_PiRS_Root	AT5G11810.1	AT5G11810.1	-1.09909	1.09909	1.02787e-06	4.69107e-06	16	NaN	NaN	rhomboid family protein	4	-53.3189	0.466811	1h_NoPi_Shoot	48h_PiRS_Root
1h_PiRS_Root / 48h_PiRS_Shoot	AT4G20210.1	AT4G20210.1	3.08794	3.08794	1.02801e-06	4.69114e-06	12	NaN	NaN	Terpenoid cyclases/Protein prenyltransferases superfamily protein	6	750.28	8.5028	1h_PiRS_Root	48h_PiRS_Shoot
1h_PiRS_Root / 48h_PiRS_Shoot	AT3G55800.1	AT3G55800.1	-4.9303	4.9303	1.0281e-06	4.6912e-06	16	NaN	NaN	sedoheptulose-bisphosphatase	13	-96.7203	0.0327969	1h_PiRS_Root	48h_PiRS_Shoot
1h_NoPi_Shoot / 48h_PiRS_Root	AT1G15950.1;AT1G15950.2;AT1G15950.3;AT1G15950.4;AT1G15950.5;AT1G15950.6	AT1G15950.1;AT1G15950.2;AT1G15950.3;AT1G15950.4;AT1G15950.5;AT1G15950.6	-0.933452	0.933452	1.0286e-06	4.69311e-06	16	NaN	NaN	cinnamoyl coa reductase 1	5	-47.6396	0.523604	1h_NoPi_Shoot	48h_PiRS_Root
1h_NoPi_Root / 1h_NoPi_Shoot	AT1G06000.1	AT1G06000.1	-0.834866	0.834866	1.02879e-06	4.69316e-06	16	NaN	NaN	UDP-Glycosyltransferase superfamily protein	10	-43.9365	0.560635	1h_NoPi_Root	1h_NoPi_Shoot
1h_NoPi_Shoot / 48h_PiRS_Root	AT2G43550.1	AT2G43550.1	3.05221	3.05221	1.02893e-06	4.69316e-06	16	NaN	NaN	scorpion toxin-like knottin superfamily protein	2	729.48	8.2948	1h_NoPi_Shoot	48h_PiRS_Root
1h_NoPi_Shoot / 48h_PiRS_Root	AT5G04590.1	AT5G04590.1	0.715548	0.715548	1.02891e-06	4.69316e-06	16	NaN	NaN	sulfite reductase	22	64.2107	1.64211	1h_NoPi_Shoot	48h_PiRS_Root
48h_PiRS_Root / 48h_NoPi_Shoot	AT3G44890.1	AT3G44890.1	-2.57274	2.57274	1.0295e-06	4.69541e-06	16	NaN	NaN	ribosomal protein L9	6	-83.1915	0.168085	48h_PiRS_Root	48h_NoPi_Shoot
1h_PiRS_Shoot / 1h_PiRS_Root	AT3G04260.1	AT3G04260.1	3.49116	3.49116	1.02964e-06	4.69565e-06	14	NaN	NaN	plastid transcriptionally active 3	5	1024.46	11.2446	1h_PiRS_Shoot	1h_PiRS_Root
1h_PiRS_Root / 1h_NoPi_Shoot	AT1G73250.1	AT1G73250.1	2.66321	2.66321	1.02988e-06	4.69638e-06	14	NaN	NaN	GDP-4-keto-6-deoxymannose-3%2C5-epimerase-4-reductase 1	3	533.44	6.3344	1h_PiRS_Root	1h_NoPi_Shoot
48h_NoPi_Root / 48h_NoPi_Shoot	AT2G20520.1	AT2G20520.1	1.6031	1.6031	1.0303e-06	4.69794e-06	14	NaN	NaN	FASCICLIN-like arabinogalactan 6	2	203.796	3.03796	48h_NoPi_Root	48h_NoPi_Shoot
1h_PiRS_Shoot / 1h_NoPi_Shoot	AT5G26190.1	AT5G26190.1	-0.864797	0.864797	1.03056e-06	4.69844e-06	16	NaN	NaN	Cysteine/Histidine-rich C1 domain family protein	1	-45.0876	0.549124	1h_PiRS_Shoot	1h_NoPi_Shoot
1h_NoPi_Root / 48h_NoPi_Shoot	AT5G42980.1	AT5G42980.1	1.17129	1.17129	1.03137e-06	4.70174e-06	16	NaN	NaN	thioredoxin 3	8	125.212	2.25212	1h_NoPi_Root	48h_NoPi_Shoot
1h_PiRS_Shoot / 48h_PiRS_Root	AT1G47128.1	AT1G47128.1	-0.841621	0.841621	1.03146e-06	4.70178e-06	16	NaN	NaN	Granulin repeat cysteine protease family protein	8	-44.1984	0.558016	1h_PiRS_Shoot	48h_PiRS_Root
1h_NoPi_Root / 48h_NoPi_Shoot	AT2G29440.1	AT2G29440.1	3.04227	3.04227	1.0319e-06	4.70341e-06	16	NaN	NaN	glutathione S-transferase tau 6	2	723.788	8.23788	1h_NoPi_Root	48h_NoPi_Shoot
1h_PiRS_Root / 48h_PiRS_Shoot	AT3G56310.1	AT3G56310.1	2.16132	2.16132	1.03211e-06	4.70397e-06	16	NaN	NaN	Melibiase family protein	10	347.325	4.47325	1h_PiRS_Root	48h_PiRS_Shoot
1h_PiRS_Root / 1h_NoPi_Shoot	AT1G48600.1;AT1G48600.2	AT1G48600.1;AT1G48600.2	1.45331	1.45331	1.03229e-06	4.70444e-06	16	NaN	NaN	S-adenosyl-L-methionine-dependent methyltransferases superfamily protein	15	173.836	2.73836	1h_PiRS_Root	1h_NoPi_Shoot
1h_PiRS_Shoot / 48h_PiRS_Root	AT2G18020.1	AT2G18020.1	-0.795316	0.795316	1.03343e-06	4.70855e-06	16	NaN	NaN	Ribosomal protein L2 family	12	-42.3783	0.576217	1h_PiRS_Shoot	48h_PiRS_Root
1h_PiRS_Root / 48h_PiRS_Root	AT3G02870.1	AT3G02870.1	0.726595	0.726595	1.03341e-06	4.70855e-06	16	NaN	NaN	Inositol monophosphatase family protein	9	65.4729	1.65473	1h_PiRS_Root	48h_PiRS_Root
1h_PiRS_Root / 48h_PiRS_Shoot	AT5G40890.1	AT5G40890.1	0.94487	0.94487	1.03357e-06	4.7088e-06	16	NaN	NaN	chloride channel A	10	92.5015	1.92502	1h_PiRS_Root	48h_PiRS_Shoot
1h_NoPi_Shoot / 48h_PiRS_Root	AT1G67360.1;AT1G67360.2	AT1G67360.1;AT1G67360.2	0.896585	0.896585	1.03415e-06	4.71107e-06	16	NaN	NaN	Rubber elongation factor protein (REF)	5	86.1654	1.86165	1h_NoPi_Shoot	48h_PiRS_Root
1h_NoPi_Root / 48h_NoPi_Shoot	AT5G55220.1	AT5G55220.1	-3.45312	3.45312	1.03494e-06	4.71434e-06	16	NaN	NaN	trigger factor type chaperone family protein	23	-90.8692	0.0913079	1h_NoPi_Root	48h_NoPi_Shoot
1h_PiRS_Root / 48h_PiRS_Shoot	AT5G16520.1;AT5G16520.2	AT5G16520.1;AT5G16520.2	2.10045	2.10045	1.03527e-06	4.71545e-06	16	NaN	NaN	transmembrane protein	1	328.844	4.28844	1h_PiRS_Root	48h_PiRS_Shoot
1h_PiRS_Root / 48h_NoPi_Shoot	AT2G45510.1	AT2G45510.1	1.17239	1.17239	1.03591e-06	4.7177e-06	16	NaN	NaN	cytochrome P450%2C family 704%2C subfamily A%2C polypeptide 2	8	125.385	2.25385	1h_PiRS_Root	48h_NoPi_Shoot
48h_NoPi_Root / 1h_NoPi_Shoot	AT3G03780.1;AT3G03780.2;AT3G03780.3	AT3G03780.1;AT3G03780.2;AT3G03780.3	0.676677	0.676677	1.03658e-06	4.72032e-06	16	NaN	NaN	methionine synthase 2	15	59.8454	1.59845	48h_NoPi_Root	1h_NoPi_Shoot
1h_PiRS_Shoot / 1h_PiRS_Root	AT2G45740.1;AT2G45740.2;AT2G45740.3	AT2G45740.1;AT2G45740.2;AT2G45740.3	2.69019	2.69019	1.03773e-06	4.7252e-06	16	NaN	NaN	peroxin 11D	2	545.4	6.454	1h_PiRS_Shoot	1h_PiRS_Root
1h_NoPi_Root / 48h_NoPi_Shoot	AT3G16000.1	AT3G16000.1	-2.11106	2.11106	1.0385e-06	4.72815e-06	16	NaN	NaN	MAR binding filament-like protein 1	13	-76.8523	0.231477	1h_NoPi_Root	48h_NoPi_Shoot
48h_PiRS_Root / 48h_PiRS_Shoot	AT3G16570.1;AT3G16570.2;AT3G16570.3;AT4G15800.1	AT3G16570.1;AT3G16570.2;AT3G16570.3;AT4G15800.1	-1.41278	1.41278	1.03854e-06	4.72815e-06	16	NaN	NaN	rapid alkalinization factor 23;rapid alkalinization factor 23;rapid alkalinization factor 23;ralf-like 33	1	-62.4413	0.375587	48h_PiRS_Root	48h_PiRS_Shoot
1h_PiRS_Shoot / 1h_NoPi_Root	AT1G15950.1;AT1G15950.2;AT1G15950.3;AT1G15950.4;AT1G15950.5;AT1G15950.6	AT1G15950.1;AT1G15950.2;AT1G15950.3;AT1G15950.4;AT1G15950.5;AT1G15950.6	-1.49823	1.49823	1.03879e-06	4.72892e-06	16	NaN	NaN	cinnamoyl coa reductase 1	5	-64.6013	0.353987	1h_PiRS_Shoot	1h_NoPi_Root
1h_PiRS_Shoot / 1h_NoPi_Root	AT1G01620.1	AT1G01620.1	-0.661042	0.661042	1.04001e-06	4.73373e-06	16	NaN	NaN	plasma membrane intrinsic protein 1C	5	-36.7579	0.632421	1h_PiRS_Shoot	1h_NoPi_Root
1h_PiRS_Shoot / 48h_NoPi_Root	AT2G19880.1;AT2G19880.2	AT2G19880.1;AT2G19880.2	-1.41339	1.41339	1.03998e-06	4.73373e-06	16	NaN	NaN	Nucleotide-diphospho-sugar transferases superfamily protein	2	-62.4571	0.375429	1h_PiRS_Shoot	48h_NoPi_Root
48h_PiRS_Root / 48h_PiRS_Shoot	AT3G10670.1	AT3G10670.1	-1.9256	1.9256	1.04012e-06	4.73385e-06	16	NaN	NaN	non-intrinsic ABC protein 7	6	-73.6769	0.263231	48h_PiRS_Root	48h_PiRS_Shoot
48h_PiRS_Root / 48h_PiRS_Shoot	AT3G16400.1;AT3G16400.2	AT3G16400.1;AT3G16400.2	0.794281	0.794281	1.0402e-06	4.73385e-06	16	NaN	NaN	nitrile specifier protein 1	32	73.4213	1.73421	48h_PiRS_Root	48h_PiRS_Shoot
1h_PiRS_Shoot / 1h_PiRS_Root	AT5G14920.1	AT5G14920.1	5.33373	5.33373	1.04046e-06	4.73468e-06	16	NaN	NaN	Gibberellin-regulated family protein	4	3932.85	40.3285	1h_PiRS_Shoot	1h_PiRS_Root
1h_PiRS_Shoot / 1h_PiRS_Root	AT3G09220.1	AT3G09220.1	-1.73742	1.73742	1.04067e-06	4.73529e-06	16	NaN	NaN	laccase 7	12	-70.0095	0.299905	1h_PiRS_Shoot	1h_PiRS_Root
1h_PiRS_Shoot / 48h_PiRS_Root	AT3G01680.1	AT3G01680.1	-0.881508	0.881508	1.04105e-06	4.73654e-06	16	NaN	NaN	sieve element occlusion amino-terminus protein	15	-45.72	0.5428	1h_PiRS_Shoot	48h_PiRS_Root
48h_PiRS_Root / 48h_NoPi_Shoot	AT5G27700.1	AT5G27700.1	1.7239	1.7239	1.04111e-06	4.73654e-06	14	NaN	NaN	Ribosomal protein S21e	1	230.329	3.30329	48h_PiRS_Root	48h_NoPi_Shoot
48h_PiRS_Root / 48h_NoPi_Shoot	AT3G27240.1	AT3G27240.1	0.621369	0.621369	1.04137e-06	4.73734e-06	16	NaN	NaN	Cytochrome C1 family	7	53.8334	1.53833	48h_PiRS_Root	48h_NoPi_Shoot
1h_PiRS_Shoot / 48h_NoPi_Root	AT1G17745.1;AT1G17745.2	AT1G17745.1;AT1G17745.2	2.64511	2.64511	1.04178e-06	4.73846e-06	16	NaN	NaN	D-3-phosphoglycerate dehydrogenase	21	525.543	6.25543	1h_PiRS_Shoot	48h_NoPi_Root
1h_PiRS_Root / 1h_NoPi_Shoot	AT4G22670.1	AT4G22670.1	-0.812226	0.812226	1.04187e-06	4.73851e-06	16	NaN	NaN	HSP70-interacting protein 1	6	-43.0498	0.569502	1h_PiRS_Root	1h_NoPi_Shoot
1h_PiRS_Root / 48h_NoPi_Shoot	AT5G26000.1	AT5G26000.1	-6.03742	6.03742	1.04202e-06	4.73884e-06	16	NaN	NaN	thioglucoside glucohydrolase 1	20	-98.4775	0.015225	1h_PiRS_Root	48h_NoPi_Shoot
1h_PiRS_Shoot / 1h_NoPi_Root	AT4G16060.1	AT4G16060.1	1.54755	1.54755	1.04255e-06	4.74086e-06	16	NaN	NaN	hypothetical protein	4	192.321	2.92321	1h_PiRS_Shoot	1h_NoPi_Root
48h_NoPi_Root / 48h_PiRS_Shoot	AT4G22670.1	AT4G22670.1	-1.22304	1.22304	1.04387e-06	4.74651e-06	16	NaN	NaN	HSP70-interacting protein 1	6	-57.1621	0.428379	48h_NoPi_Root	48h_PiRS_Shoot
1h_NoPi_Root / 48h_PiRS_Shoot	AT2G38270.1	AT2G38270.1	-2.45554	2.45554	1.04457e-06	4.74893e-06	16	NaN	NaN	CAX-interacting protein 2	7	-81.7691	0.182309	1h_NoPi_Root	48h_PiRS_Shoot
1h_PiRS_Shoot / 1h_NoPi_Root	AT1G74970.1	AT1G74970.1	2.62134	2.62134	1.04535e-06	4.75213e-06	14	NaN	NaN	ribosomal protein S9	4	515.322	6.15322	1h_PiRS_Shoot	1h_NoPi_Root
1h_PiRS_Root / 1h_NoPi_Shoot	AT4G33360.1	AT4G33360.1	1.22192	1.22192	1.04618e-06	4.75551e-06	16	NaN	NaN	NAD(P)-binding Rossmann-fold superfamily protein	14	133.257	2.33257	1h_PiRS_Root	1h_NoPi_Shoot
48h_NoPi_Root / 48h_PiRS_Shoot	AT2G28290.1;AT2G28290.2;AT2G28290.3;AT2G28290.4;AT2G28290.5;AT2G28290.6	AT2G28290.1;AT2G28290.2;AT2G28290.3;AT2G28290.4;AT2G28290.5;AT2G28290.6	2.29813	2.29813	1.04649e-06	4.75581e-06	15	NaN	NaN	P-loop containing nucleoside triphosphate hydrolases superfamily protein	1	391.82	4.9182	48h_NoPi_Root	48h_PiRS_Shoot
1h_PiRS_Root / 48h_NoPi_Shoot	AT3G14210.1	AT3G14210.1	-6.22686	6.22686	1.04637e-06	4.75581e-06	16	NaN	NaN	GDSL-like lipase/acylhydrolase superfamily protein	14	-98.6649	0.0133514	1h_PiRS_Root	48h_NoPi_Shoot
1h_NoPi_Root / 1h_NoPi_Shoot	AT3G63540.1	AT3G63540.1	-5.28962	5.28962	1.04673e-06	4.75653e-06	16	NaN	NaN	thylakoid lumenal protein (Mog1/PsbP/DUF1795-like photosystem II reaction center PsbP family protein)	5	-97.4434	0.0255661	1h_NoPi_Root	1h_NoPi_Shoot
1h_PiRS_Root / 48h_PiRS_Shoot	AT2G43100.1	AT2G43100.1	1.05095	1.05095	1.04737e-06	4.75911e-06	16	NaN	NaN	isopropylmalate isomerase 2	6	107.19	2.0719	1h_PiRS_Root	48h_PiRS_Shoot
48h_NoPi_Root / 48h_PiRS_Shoot	AT4G17040.1	AT4G17040.1	-2.49752	2.49752	1.04824e-06	4.76254e-06	16	NaN	NaN	CLP protease R subunit 4	4	-82.2919	0.177081	48h_NoPi_Root	48h_PiRS_Shoot
1h_PiRS_Shoot / 48h_PiRS_Root	AT5G08160.1	AT5G08160.1	-1.09589	1.09589	1.04843e-06	4.76278e-06	16	NaN	NaN	serine/threonine protein kinase 3	11	-53.2154	0.467846	1h_PiRS_Shoot	48h_PiRS_Root
1h_NoPi_Shoot / 48h_PiRS_Root	AT5G20830.1;AT5G20830.2;AT5G20830.3	AT5G20830.1;AT5G20830.2;AT5G20830.3	-1.32666	1.32666	1.04892e-06	4.76465e-06	16	NaN	NaN	sucrose synthase 1	33	-60.1311	0.398689	1h_NoPi_Shoot	48h_PiRS_Root
1h_PiRS_Root / 48h_NoPi_Shoot	AT1G17840.1	AT1G17840.1	-3.01673	3.01673	1.04918e-06	4.76548e-06	12	NaN	NaN	white-brown complex-like protein	3	-87.6441	0.123559	1h_PiRS_Root	48h_NoPi_Shoot
48h_PiRS_Root / 48h_NoPi_Shoot	AT3G19170.1	AT3G19170.1	-1.99625	1.99625	1.05061e-06	4.77083e-06	16	NaN	NaN	presequence protease 1	30	-74.9349	0.250651	48h_PiRS_Root	48h_NoPi_Shoot
48h_PiRS_Root / 48h_PiRS_Shoot	AT4G21470.1	AT4G21470.1	-1.09319	1.09319	1.05054e-06	4.77083e-06	16	NaN	NaN	riboflavin kinase/FMN hydrolase	7	-53.1278	0.468722	48h_PiRS_Root	48h_PiRS_Shoot
1h_NoPi_Root / 48h_PiRS_Shoot	AT1G56580.1	AT1G56580.1	-1.36493	1.36493	1.05101e-06	4.77192e-06	16	NaN	NaN	plant/protein (Protein of unknown function%2C DUF538)	5	-61.1746	0.388254	1h_NoPi_Root	48h_PiRS_Shoot
1h_NoPi_Root / 48h_PiRS_Shoot	AT3G09940.1	AT3G09940.1	1.28398	1.28398	1.05096e-06	4.77192e-06	16	NaN	NaN	monodehydroascorbate reductase	15	143.509	2.43509	1h_NoPi_Root	48h_PiRS_Shoot
1h_NoPi_Root / 48h_NoPi_Shoot	AT4G15770.1	AT4G15770.1	1.24726	1.24726	1.05234e-06	4.77721e-06	16	NaN	NaN	RNA binding protein	1	137.39	2.3739	1h_NoPi_Root	48h_NoPi_Shoot
1h_NoPi_Root / 48h_NoPi_Shoot	AT5G48000.1;AT5G48000.2;AT5G48000.3;AT5G48000.4;AT5G48000.5;AT5G48000.6;AT5G48000.7	AT5G48000.1;AT5G48000.2;AT5G48000.3;AT5G48000.4;AT5G48000.5;AT5G48000.6;AT5G48000.7	2.00094	2.00094	1.05325e-06	4.78099e-06	16	NaN	NaN	cytochrome P450%2C family 708%2C subfamily A%2C polypeptide 2	12	300.261	4.00261	1h_NoPi_Root	48h_NoPi_Shoot
48h_NoPi_Root / 1h_NoPi_Shoot	AT4G09650.1	AT4G09650.1	-3.75277	3.75277	1.05383e-06	4.78325e-06	12	NaN	NaN	F-type H+-transporting ATPase subunit delta	6	-92.5817	0.0741831	48h_NoPi_Root	1h_NoPi_Shoot
1h_NoPi_Shoot / 48h_PiRS_Root	AT1G15390.1	AT1G15390.1	1.1934	1.1934	1.05411e-06	4.78413e-06	16	NaN	NaN	peptide deformylase 1A	5	128.691	2.28691	1h_NoPi_Shoot	48h_PiRS_Root
1h_PiRS_Shoot / 48h_PiRS_Root	AT4G00090.1	AT4G00090.1	-1.26039	1.26039	1.05424e-06	4.78434e-06	16	NaN	NaN	Transducin/WD40 repeat-like superfamily protein	6	-58.2568	0.417432	1h_PiRS_Shoot	48h_PiRS_Root
1h_PiRS_Shoot / 48h_NoPi_Root	AT5G05700.1;AT5G05700.2	AT5G05700.1;AT5G05700.2	-0.674258	0.674258	1.0554e-06	4.78924e-06	16	NaN	NaN	arginine-tRNA protein transferase 1	1	-37.3346	0.626654	1h_PiRS_Shoot	48h_NoPi_Root
1h_PiRS_Root / 1h_NoPi_Shoot	AT3G57010.1	AT3G57010.1	1.93642	1.93642	1.05582e-06	4.79005e-06	16	NaN	NaN	Calcium-dependent phosphotriesterase superfamily protein	7	282.755	3.82755	1h_PiRS_Root	1h_NoPi_Shoot
1h_NoPi_Shoot / 48h_PiRS_Root	AT5G51630.2;AT5G51630.4;AT5G51630.5;AT5G51630.6	AT5G51630.2;AT5G51630.4;AT5G51630.5;AT5G51630.6	0.812598	0.812598	1.05574e-06	4.79005e-06	16	NaN	NaN	Disease resistance protein (TIR-NBS-LRR class) family	2	75.6371	1.75637	1h_NoPi_Shoot	48h_PiRS_Root
1h_PiRS_Root / 1h_NoPi_Shoot	AT5G62270.1;AT5G62270.2	AT5G62270.1;AT5G62270.2	1.06715	1.06715	1.05571e-06	4.79005e-06	16	NaN	NaN	ribosomal protein L20	8	109.529	2.09529	1h_PiRS_Root	1h_NoPi_Shoot
48h_NoPi_Root / 1h_NoPi_Shoot	AT3G14220.1	AT3G14220.1	-0.948549	0.948549	1.05635e-06	4.79209e-06	16	NaN	NaN	GDSL-like Lipase/Acylhydrolase superfamily protein	10	-48.1847	0.518153	48h_NoPi_Root	1h_NoPi_Shoot
1h_PiRS_Shoot / 1h_NoPi_Root	AT1G05240.1;AT1G05250.1	AT1G05240.1;AT1G05250.1	-1.90438	1.90438	1.05741e-06	4.79624e-06	16	NaN	NaN	Peroxidase superfamily protein	11	-73.2869	0.267131	1h_PiRS_Shoot	1h_NoPi_Root
1h_PiRS_Shoot / 1h_NoPi_Root	AT3G48560.1	AT3G48560.1	0.806302	0.806302	1.05743e-06	4.79624e-06	16	NaN	NaN	chlorsulfuron/imidazolinone resistant 1	17	74.8723	1.74872	1h_PiRS_Shoot	1h_NoPi_Root
48h_NoPi_Root / 48h_PiRS_Shoot	AT3G28715.1	AT3G28715.1	1.9405	1.9405	1.05766e-06	4.79691e-06	16	NaN	NaN	ATPase%2C V0/A0 complex%2C subunit C/D	1	283.84	3.8384	48h_NoPi_Root	48h_PiRS_Shoot
1h_PiRS_Root / 48h_PiRS_Shoot	AT4G33360.1	AT4G33360.1	1.09446	1.09446	1.05785e-06	4.79704e-06	16	NaN	NaN	NAD(P)-binding Rossmann-fold superfamily protein	14	113.534	2.13534	1h_PiRS_Root	48h_PiRS_Shoot
48h_NoPi_Root / 48h_PiRS_Shoot	AT1G47480.1	AT1G47480.1	2.04179	2.04179	1.05785e-06	4.79704e-06	12	NaN	NaN	alpha/beta-Hydrolases superfamily protein	4	311.757	4.11757	48h_NoPi_Root	48h_PiRS_Shoot
48h_NoPi_Root / 1h_NoPi_Shoot	AT5G64940.1;AT5G64940.2	AT5G64940.1;AT5G64940.2	-3.24089	3.24089	1.05831e-06	4.79872e-06	16	NaN	NaN	ABC2 homolog 13	6	-89.4222	0.105778	48h_NoPi_Root	1h_NoPi_Shoot
48h_NoPi_Root / 1h_NoPi_Shoot	AT2G18710.1	AT2G18710.1	-2.47361	2.47361	1.05841e-06	4.79883e-06	16	NaN	NaN	SECY homolog 1	4	-81.996	0.18004	48h_NoPi_Root	1h_NoPi_Shoot
48h_NoPi_Root / 48h_NoPi_Shoot	AT1G53520.1	AT1G53520.1	-2.74213	2.74213	1.05876e-06	4.79931e-06	16	NaN	NaN	Chalcone-flavanone isomerase family protein	3	-85.0536	0.149464	48h_NoPi_Root	48h_NoPi_Shoot
48h_NoPi_Root / 48h_PiRS_Shoot	AT2G41560.1;AT2G41560.2;AT2G41560.3;AT2G41560.4	AT2G41560.1;AT2G41560.2;AT2G41560.3;AT2G41560.4	-1.63609	1.63609	1.05885e-06	4.79931e-06	16	NaN	NaN	autoinhibited Ca(2+)-ATPase%2C isoform 4	7	-67.8273	0.321727	48h_NoPi_Root	48h_PiRS_Shoot
1h_PiRS_Shoot / 48h_PiRS_Root	AT5G11810.1	AT5G11810.1	-0.99106	0.99106	1.0588e-06	4.79931e-06	16	NaN	NaN	rhomboid family protein	4	-49.6892	0.503108	1h_PiRS_Shoot	48h_PiRS_Root
48h_NoPi_Root / 48h_PiRS_Shoot	AT2G45550.1;AT2G45570.1	AT2G45550.1;AT2G45570.1	-3.26589	3.26589	1.05899e-06	4.79957e-06	12	NaN	NaN	cytochrome P450%2C family 76%2C subfamily C%2C polypeptide 4;cytochrome P450%2C family 76%2C subfamily C%2C polypeptide 2	1	-89.6039	0.103961	48h_NoPi_Root	48h_PiRS_Shoot
1h_NoPi_Root / 48h_PiRS_Shoot	AT4G24750.1	AT4G24750.1	-3.82258	3.82258	1.0592e-06	4.80014e-06	16	NaN	NaN	Rhodanese/Cell cycle control phosphatase superfamily protein	5	-92.9321	0.0706786	1h_NoPi_Root	48h_PiRS_Shoot
1h_PiRS_Shoot / 1h_PiRS_Root	AT1G64090.1	AT1G64090.1	-0.840677	0.840677	1.05964e-06	4.8014e-06	16	NaN	NaN	Reticulan like protein B3	6	-44.1619	0.558381	1h_PiRS_Shoot	1h_PiRS_Root
48h_PiRS_Root / 48h_NoPi_Shoot	AT4G33680.1	AT4G33680.1	-0.928705	0.928705	1.06088e-06	4.80666e-06	16	NaN	NaN	Pyridoxal phosphate (PLP)-dependent transferases superfamily protein	16	-47.467	0.52533	48h_PiRS_Root	48h_NoPi_Shoot
48h_PiRS_Root / 48h_NoPi_Shoot	AT5G36700.1;AT5G36700.2;AT5G36700.4;AT5G36790.1;AT5G36790.2;AT5G36790.3	AT5G36700.1;AT5G36700.2;AT5G36700.4;AT5G36790.1;AT5G36790.2;AT5G36790.3	-4.08231	4.08231	1.06109e-06	4.80687e-06	16	NaN	NaN	2-phosphoglycolate phosphatase 1;2-phosphoglycolate phosphatase 1;2-phosphoglycolate phosphatase 1;Haloacid dehalogenase-like hydrolase (HAD) superfamily protein;Haloacid dehalogenase-like hydrolase (HAD) superfamily protein;Haloacid dehalogenase-like hydrolase (HAD) superfamily protein	13	-94.0966	0.0590341	48h_PiRS_Root	48h_NoPi_Shoot
1h_PiRS_Root / 1h_NoPi_Shoot	AT1G32350.1	AT1G32350.1	-4.35257	4.35257	1.06121e-06	4.80701e-06	12	NaN	NaN	alternative oxidase 1D	1	-95.1051	0.0489491	1h_PiRS_Root	1h_NoPi_Shoot
1h_PiRS_Root / 48h_NoPi_Shoot	AT5G15520.1	AT5G15520.1	0.701386	0.701386	1.06132e-06	4.80701e-06	16	NaN	NaN	Ribosomal protein S19e family protein	7	62.6066	1.62607	1h_PiRS_Root	48h_NoPi_Shoot
1h_PiRS_Shoot / 1h_NoPi_Root	AT5G61510.1	AT5G61510.1	1.95091	1.95091	1.06137e-06	4.80701e-06	16	NaN	NaN	GroES-like zinc-binding alcohol dehydrogenase family protein	15	286.618	3.86618	1h_PiRS_Shoot	1h_NoPi_Root
48h_PiRS_Root / 48h_NoPi_Shoot	AT2G46280.1;AT2G46280.2	AT2G46280.1;AT2G46280.2	0.725092	0.725092	1.0616e-06	4.80701e-06	16	NaN	NaN	TGF-beta receptor interacting protein 1	10	65.3006	1.65301	48h_PiRS_Root	48h_NoPi_Shoot
48h_PiRS_Root / 48h_NoPi_Shoot	AT3G02870.1	AT3G02870.1	-1.90189	1.90189	1.06161e-06	4.80701e-06	16	NaN	NaN	Inositol monophosphatase family protein	9	-73.2408	0.267592	48h_PiRS_Root	48h_NoPi_Shoot
1h_PiRS_Root / 48h_PiRS_Shoot	AT4G21860.1;AT4G21860.3;AT4G21860.4	AT4G21860.1;AT4G21860.3;AT4G21860.4	-2.32028	2.32028	1.06153e-06	4.80701e-06	16	NaN	NaN	methionine sulfoxide reductase B 2	3	-79.9771	0.200229	1h_PiRS_Root	48h_PiRS_Shoot
48h_PiRS_Shoot / 48h_NoPi_Shoot	AT5G34850.1	AT5G34850.1	-0.601027	0.601027	1.06186e-06	4.80724e-06	16	NaN	NaN	purple acid phosphatase 26	17	-34.0715	0.659285	48h_PiRS_Shoot	48h_NoPi_Shoot
1h_PiRS_Shoot / 1h_PiRS_Root	AT1G54450.1	AT1G54450.1	-0.884219	0.884219	1.06299e-06	4.81099e-06	16	NaN	NaN	Calcium-binding EF-hand family protein	1	-45.8219	0.541781	1h_PiRS_Shoot	1h_PiRS_Root
1h_PiRS_Shoot / 48h_PiRS_Root	AT3G03530.1	AT3G03530.1	1.34266	1.34266	1.06353e-06	4.81274e-06	16	NaN	NaN	non-specific phospholipase C4	14	153.619	2.53619	1h_PiRS_Shoot	48h_PiRS_Root
1h_NoPi_Root / 48h_NoPi_Shoot	AT4G05020.1;AT4G05020.2	AT4G05020.1;AT4G05020.2	0.929174	0.929174	1.06354e-06	4.81274e-06	16	NaN	NaN	NAD(P)H dehydrogenase B2	16	90.4185	1.90419	1h_NoPi_Root	48h_NoPi_Shoot
48h_PiRS_Root / 48h_NoPi_Shoot	ATCG00580.1	ATCG00580.1	-6.06243	6.06243	1.06368e-06	4.81301e-06	16	NaN	NaN	photosystem II reaction center protein E	3	-98.5037	0.0149633	48h_PiRS_Root	48h_NoPi_Shoot
1h_NoPi_Root / 1h_NoPi_Shoot	AT4G11850.1	AT4G11850.1	0.635263	0.635263	1.06383e-06	4.81331e-06	16	NaN	NaN	phospholipase D gamma 1	14	55.3221	1.55322	1h_NoPi_Root	1h_NoPi_Shoot
48h_NoPi_Root / 48h_NoPi_Shoot	AT3G06510.1;AT3G06510.2	AT3G06510.1;AT3G06510.2	-1.8368	1.8368	1.06394e-06	4.81345e-06	16	NaN	NaN	Glycosyl hydrolase superfamily protein	8	-72.0058	0.279942	48h_NoPi_Root	48h_NoPi_Shoot
48h_PiRS_Root / 48h_NoPi_Shoot	AT3G10740.1;AT3G10740.2;AT3G10740.3;AT3G10740.4	AT3G10740.1;AT3G10740.2;AT3G10740.3;AT3G10740.4	1.15983	1.15983	1.06407e-06	4.81365e-06	16	NaN	NaN	alpha-L-arabinofuranosidase 1	18	123.43	2.2343	48h_PiRS_Root	48h_NoPi_Shoot
1h_PiRS_Shoot / 48h_PiRS_Root	AT3G55970.1;AT3G55970.2	AT3G55970.1;AT3G55970.2	3.28158	3.28158	1.06472e-06	4.81623e-06	14	NaN	NaN	jasmonate-regulated gene 21	1	872.423	9.72423	1h_PiRS_Shoot	48h_PiRS_Root
1h_PiRS_Root / 48h_NoPi_Shoot	AT5G14260.1;AT5G14260.2;AT5G14260.3	AT5G14260.1;AT5G14260.2;AT5G14260.3	-1.88944	1.88944	1.06501e-06	4.81717e-06	16	NaN	NaN	Rubisco methyltransferase family protein	7	-73.0087	0.269913	1h_PiRS_Root	48h_NoPi_Shoot
1h_PiRS_Shoot / 1h_NoPi_Root	AT3G23300.1;AT3G23300.2	AT3G23300.1;AT3G23300.2	-0.657491	0.657491	1.06514e-06	4.8174e-06	16	NaN	NaN	S-adenosyl-L-methionine-dependent methyltransferases superfamily protein	9	-36.602	0.63398	1h_PiRS_Shoot	1h_NoPi_Root
1h_PiRS_Shoot / 48h_NoPi_Root	AT5G40760.1;AT5G40760.2	AT5G40760.1;AT5G40760.2	-1.14889	1.14889	1.06666e-06	4.8235e-06	16	NaN	NaN	glucose-6-phosphate dehydrogenase 6	10	-54.9028	0.450972	1h_PiRS_Shoot	48h_NoPi_Root
1h_NoPi_Root / 48h_NoPi_Shoot	AT5G65430.1;AT5G65430.2;AT5G65430.3	AT5G65430.1;AT5G65430.2;AT5G65430.3	0.857737	0.857737	1.0666e-06	4.8235e-06	16	NaN	NaN	general regulatory factor 8	5	81.2194	1.81219	1h_NoPi_Root	48h_NoPi_Shoot
48h_NoPi_Root / 48h_PiRS_Root	AT2G27190.1	AT2G27190.1	0.608994	0.608994	1.06704e-06	4.82484e-06	16	NaN	NaN	purple acid phosphatase 12	10	52.5195	1.5252	48h_NoPi_Root	48h_PiRS_Root
48h_NoPi_Root / 48h_PiRS_Shoot	AT2G46140.1	AT2G46140.1	2.51979	2.51979	1.06747e-06	4.82642e-06	16	NaN	NaN	Late embryogenesis abundant protein	6	473.498	5.73498	48h_NoPi_Root	48h_PiRS_Shoot
1h_NoPi_Root / 48h_PiRS_Shoot	AT3G49430.1;AT3G49430.2;AT3G49430.3;AT3G49430.4;AT3G49430.5;AT3G49430.6;AT3G49430.7	AT3G49430.1;AT3G49430.2;AT3G49430.3;AT3G49430.4;AT3G49430.5;AT3G49430.6;AT3G49430.7	1.45003	1.45003	1.06888e-06	4.83206e-06	16	NaN	NaN	SER/ARG-rich protein 34A	5	173.214	2.73214	1h_NoPi_Root	48h_PiRS_Shoot
1h_NoPi_Root / 48h_PiRS_Shoot	AT4G34860.1;AT4G34860.2;AT4G34860.3	AT4G34860.1;AT4G34860.2;AT4G34860.3	2.71672	2.71672	1.06884e-06	4.83206e-06	16	NaN	NaN	Plant neutral invertase family protein	4	557.378	6.57378	1h_NoPi_Root	48h_PiRS_Shoot
48h_NoPi_Root / 48h_PiRS_Shoot	AT5G59520.1	AT5G59520.1	2.64801	2.64801	1.06916e-06	4.83297e-06	14	NaN	NaN	ZRT/IRT-like protein 2	1	526.802	6.26802	48h_NoPi_Root	48h_PiRS_Shoot
1h_NoPi_Root / 48h_PiRS_Shoot	AT1G12010.1	AT1G12010.1	2.5059	2.5059	1.06933e-06	4.83298e-06	14	NaN	NaN	2-oxoglutarate (2OG) and Fe(II)-dependent oxygenase superfamily protein	3	468.005	5.68005	1h_NoPi_Root	48h_PiRS_Shoot
1h_NoPi_Root / 48h_PiRS_Shoot	AT1G65980.1	AT1G65980.1	0.692524	0.692524	1.06929e-06	4.83298e-06	16	NaN	NaN	thioredoxin-dependent peroxidase 1	10	61.6109	1.61611	1h_NoPi_Root	48h_PiRS_Shoot
1h_NoPi_Root / 1h_NoPi_Shoot	AT3G44320.1	AT3G44320.1	0.975721	0.975721	1.06978e-06	4.83439e-06	16	NaN	NaN	nitrilase 3	9	96.6624	1.96662	1h_NoPi_Root	1h_NoPi_Shoot
1h_PiRS_Shoot / 1h_NoPi_Root	AT5G22650.1;AT5G22650.2	AT5G22650.1;AT5G22650.2	-0.844313	0.844313	1.06981e-06	4.83439e-06	16	NaN	NaN	histone deacetylase 2B	7	-44.3024	0.556976	1h_PiRS_Shoot	1h_NoPi_Root
1h_PiRS_Shoot / 1h_NoPi_Root	AT1G54220.1;AT1G54220.2	AT1G54220.1;AT1G54220.2	0.949854	0.949854	1.07064e-06	4.83776e-06	16	NaN	NaN	Dihydrolipoamide acetyltransferase%2C long form protein	7	93.1677	1.93168	1h_PiRS_Shoot	1h_NoPi_Root
1h_NoPi_Root / 48h_PiRS_Shoot	AT1G05240.1;AT1G05250.1	AT1G05240.1;AT1G05250.1	2.33186	2.33186	1.07089e-06	4.83843e-06	16	NaN	NaN	Peroxidase superfamily protein	11	403.455	5.03455	1h_NoPi_Root	48h_PiRS_Shoot
1h_PiRS_Root / 1h_NoPi_Shoot	AT3G26760.1	AT3G26760.1	3.2818	3.2818	1.07095e-06	4.83843e-06	14	NaN	NaN	NAD(P)-binding Rossmann-fold superfamily protein	3	872.567	9.72567	1h_PiRS_Root	1h_NoPi_Shoot
1h_NoPi_Root / 1h_NoPi_Shoot	AT2G26230.1	AT2G26230.1	0.979906	0.979906	1.07181e-06	4.84193e-06	16	NaN	NaN	uricase / urate oxidase / nodulin 35	10	97.2337	1.97234	1h_NoPi_Root	1h_NoPi_Shoot
1h_NoPi_Shoot / 48h_PiRS_Root	AT2G28290.1;AT2G28290.2;AT2G28290.3;AT2G28290.4;AT2G28290.5;AT2G28290.6	AT2G28290.1;AT2G28290.2;AT2G28290.3;AT2G28290.4;AT2G28290.5;AT2G28290.6	-1.84683	1.84683	1.07229e-06	4.8426e-06	14	NaN	NaN	P-loop containing nucleoside triphosphate hydrolases superfamily protein	1	-72.1997	0.278003	1h_NoPi_Shoot	48h_PiRS_Root
1h_NoPi_Root / 48h_PiRS_Shoot	AT3G55800.1	AT3G55800.1	-5.07584	5.07584	1.07223e-06	4.8426e-06	16	NaN	NaN	sedoheptulose-bisphosphatase	13	-97.035	0.0296498	1h_NoPi_Root	48h_PiRS_Shoot
48h_PiRS_Root / 48h_NoPi_Shoot	AT5G57850.1;AT5G57850.2	AT5G57850.1;AT5G57850.2	-2.78186	2.78186	1.07226e-06	4.8426e-06	16	NaN	NaN	D-aminoacid aminotransferase-like PLP-dependent enzymes superfamily protein	5	-85.4596	0.145404	48h_PiRS_Root	48h_NoPi_Shoot
48h_NoPi_Root / 1h_NoPi_Shoot	AT2G21330.1	AT2G21330.1	-4.32983	4.32983	1.07262e-06	4.84338e-06	16	NaN	NaN	fructose-bisphosphate aldolase 1	19	-95.0273	0.0497268	48h_NoPi_Root	1h_NoPi_Shoot
1h_NoPi_Shoot / 48h_NoPi_Shoot	AT5G38940.1;AT5G38940.2	AT5G38940.1;AT5G38940.2	0.761025	0.761025	1.07263e-06	4.84338e-06	16	NaN	NaN	RmlC-like cupins superfamily protein	7	69.4695	1.69469	1h_NoPi_Shoot	48h_NoPi_Shoot
48h_NoPi_Root / 48h_PiRS_Shoot	AT4G09010.1;AT4G09010.2;AT4G09010.3	AT4G09010.1;AT4G09010.2;AT4G09010.3	-4.39783	4.39783	1.0732e-06	4.8456e-06	16	NaN	NaN	ascorbate peroxidase 4	13	-95.2563	0.0474374	48h_NoPi_Root	48h_PiRS_Shoot
1h_PiRS_Shoot / 48h_PiRS_Root	AT2G34470.1;AT2G34470.2	AT2G34470.1;AT2G34470.2	-1.7775	1.7775	1.07385e-06	4.84814e-06	16	NaN	NaN	urease accessory protein G	4	-70.8312	0.291688	1h_PiRS_Shoot	48h_PiRS_Root
1h_PiRS_Shoot / 48h_NoPi_Root	AT2G45510.1	AT2G45510.1	-1.42489	1.42489	1.07477e-06	4.85194e-06	16	NaN	NaN	cytochrome P450%2C family 704%2C subfamily A%2C polypeptide 2	8	-62.7552	0.372448	1h_PiRS_Shoot	48h_NoPi_Root
48h_NoPi_Root / 48h_PiRS_Shoot	AT5G12220.1;AT5G12220.2	AT5G12220.1;AT5G12220.2	1.16497	1.16497	1.0754e-06	4.85439e-06	14	NaN	NaN	las1-like family protein	1	124.229	2.24229	48h_NoPi_Root	48h_PiRS_Shoot
1h_PiRS_Root / 48h_NoPi_Shoot	AT1G21100.1	AT1G21100.1	1.95111	1.95111	1.0759e-06	4.85628e-06	16	NaN	NaN	O-methyltransferase family protein	7	286.672	3.86672	1h_PiRS_Root	48h_NoPi_Shoot
1h_PiRS_Shoot / 1h_NoPi_Root	ATCG00580.1	ATCG00580.1	6.69861	6.69861	1.07628e-06	4.85761e-06	16	NaN	NaN	photosystem II reaction center protein E	3	10286.8	103.868	1h_PiRS_Shoot	1h_NoPi_Root
1h_PiRS_Shoot / 48h_PiRS_Root	AT3G58600.1	AT3G58600.1	-1.03851	1.03851	1.07639e-06	4.85773e-06	16	NaN	NaN	Adaptin ear-binding coat-associated protein 1 NECAP-1	5	-51.3171	0.486829	1h_PiRS_Shoot	48h_PiRS_Root
1h_NoPi_Shoot / 48h_PiRS_Root	AT2G20390.1;AT2G20390.2	AT2G20390.1;AT2G20390.2	-1.1004	1.1004	1.07659e-06	4.85828e-06	16	NaN	NaN	cytochrome oxidase complex assembly protein	1	-53.3612	0.466388	1h_NoPi_Shoot	48h_PiRS_Root
1h_PiRS_Root / 1h_NoPi_Shoot	AT4G17600.1	AT4G17600.1	-3.36284	3.36284	1.07727e-06	4.86096e-06	12	NaN	NaN	Chlorophyll A-B binding family protein	3	-90.2796	0.0972038	1h_PiRS_Root	1h_NoPi_Shoot
1h_PiRS_Shoot / 1h_NoPi_Root	AT1G52100.1	AT1G52100.1	3.99878	3.99878	1.07776e-06	4.86242e-06	16	NaN	NaN	Mannose-binding lectin superfamily protein	13	1498.65	15.9865	1h_PiRS_Shoot	1h_NoPi_Root
1h_NoPi_Root / 48h_PiRS_Shoot	AT2G21250.1	AT2G21250.1	-1.06731	1.06731	1.07785e-06	4.86242e-06	16	NaN	NaN	NAD(P)-linked oxidoreductase superfamily protein	12	-52.2792	0.477208	1h_NoPi_Root	48h_PiRS_Shoot
1h_PiRS_Shoot / 1h_PiRS_Root	AT5G59870.1	AT5G59870.1	-6.70541	6.70541	1.07779e-06	4.86242e-06	16	NaN	NaN	histone H2A 6	1	-99.0418	0.00958232	1h_PiRS_Shoot	1h_PiRS_Root
1h_PiRS_Shoot / 1h_PiRS_Root	AT5G60730.1	AT5G60730.1	-1.73079	1.73079	1.07792e-06	4.86242e-06	16	NaN	NaN	Anion-transporting ATPase	5	-69.8714	0.301286	1h_PiRS_Shoot	1h_PiRS_Root
1h_PiRS_Shoot / 48h_PiRS_Shoot	AT4G33650.1;AT4G33650.2	AT4G33650.1;AT4G33650.2	-0.593734	0.593734	1.07832e-06	4.86381e-06	16	NaN	NaN	dynamin-related protein 3A	18	-33.7374	0.662626	1h_PiRS_Shoot	48h_PiRS_Shoot
1h_PiRS_Root / 48h_PiRS_Shoot	AT5G17050.1	AT5G17050.1	-0.879945	0.879945	1.07901e-06	4.86659e-06	16	NaN	NaN	UDP-glucosyl transferase 78D2	10	-45.6612	0.543388	1h_PiRS_Root	48h_PiRS_Shoot
48h_PiRS_Root / 48h_NoPi_Shoot	AT1G56190.1;AT1G56190.2	AT1G56190.1;AT1G56190.2	-3.00054	3.00054	1.07915e-06	4.86683e-06	16	NaN	NaN	Phosphoglycerate kinase family protein	21	-87.5047	0.124953	48h_PiRS_Root	48h_NoPi_Shoot
1h_NoPi_Root / 1h_NoPi_Shoot	AT1G31160.1	AT1G31160.1	-2.05178	2.05178	1.08002e-06	4.86998e-06	16	NaN	NaN	HISTIDINE TRIAD NUCLEOTIDE-BINDING 2	1	-75.8815	0.241185	1h_NoPi_Root	1h_NoPi_Shoot
1h_PiRS_Root / 48h_NoPi_Shoot	AT5G13980.1;AT5G13980.2	AT5G13980.1;AT5G13980.2	0.618418	0.618418	1.07997e-06	4.86998e-06	16	NaN	NaN	Glycosyl hydrolase family 38 protein	22	53.5191	1.53519	1h_PiRS_Root	48h_NoPi_Shoot
1h_PiRS_Shoot / 48h_NoPi_Root	AT1G67730.1	AT1G67730.1	-0.769498	0.769498	1.08077e-06	4.873e-06	16	NaN	NaN	beta-ketoacyl reductase 1	13	-41.3379	0.586621	1h_PiRS_Shoot	48h_NoPi_Root
48h_NoPi_Root / 48h_NoPi_Shoot	AT5G44550.1	AT5G44550.1	1.8219	1.8219	1.08113e-06	4.87423e-06	15	NaN	NaN	Uncharacterized protein family (UPF0497)	1	253.546	3.53546	48h_NoPi_Root	48h_NoPi_Shoot
1h_NoPi_Shoot / 48h_PiRS_Root	AT3G63540.1	AT3G63540.1	5.63595	5.63595	1.08165e-06	4.87622e-06	16	NaN	NaN	thylakoid lumenal protein (Mog1/PsbP/DUF1795-like photosystem II reaction center PsbP family protein)	5	4872.68	49.7268	1h_NoPi_Shoot	48h_PiRS_Root
1h_PiRS_Shoot / 48h_PiRS_Root	AT2G05620.1;AT2G05620.2	AT2G05620.1;AT2G05620.2	6.59786	6.59786	1.08189e-06	4.87691e-06	14	NaN	NaN	proton gradient regulation 5	1	9586.19	96.8619	1h_PiRS_Shoot	48h_PiRS_Root
1h_NoPi_Shoot / 48h_PiRS_Root	AT1G18440.1;AT1G18440.2	AT1G18440.1;AT1G18440.2	2.0857	2.0857	1.08202e-06	4.87713e-06	12	NaN	NaN	Peptidyl-tRNA hydrolase family protein	1	324.482	4.24482	1h_NoPi_Shoot	48h_PiRS_Root
1h_PiRS_Shoot / 1h_PiRS_Root	AT1G15000.1	AT1G15000.1	3.43597	3.43597	1.08244e-06	4.87864e-06	16	NaN	NaN	serine carboxypeptidase-like 50	1	982.255	10.8225	1h_PiRS_Shoot	1h_PiRS_Root
48h_PiRS_Root / 48h_PiRS_Shoot	AT1G08880.1;AT1G54690.1	AT1G08880.1;AT1G54690.1	2.09379	2.09379	1.08266e-06	4.879e-06	16	NaN	NaN	Histone superfamily protein;gamma histone variant H2AX	2	326.868	4.26868	48h_PiRS_Root	48h_PiRS_Shoot
1h_PiRS_Shoot / 48h_NoPi_Root	AT2G43610.1	AT2G43610.1	-2.4506	2.4506	1.08289e-06	4.87954e-06	16	NaN	NaN	Chitinase family protein	16	-81.7065	0.182935	1h_PiRS_Shoot	48h_NoPi_Root
48h_NoPi_Root / 48h_PiRS_Shoot	AT3G26060.1;AT3G26060.2;AT3G26060.3	AT3G26060.1;AT3G26060.2;AT3G26060.3	-5.14961	5.14961	1.08401e-06	4.88423e-06	16	NaN	NaN	Thioredoxin superfamily protein	12	-97.1828	0.0281717	48h_NoPi_Root	48h_PiRS_Shoot
48h_PiRS_Shoot / 48h_NoPi_Shoot	AT1G45145.1	AT1G45145.1	-1.25978	1.25978	1.08456e-06	4.88596e-06	16	NaN	NaN	thioredoxin H-type 5	9	-58.2393	0.417607	48h_PiRS_Shoot	48h_NoPi_Shoot
48h_PiRS_Root / 48h_NoPi_Shoot	AT4G36630.1	AT4G36630.1	0.951474	0.951474	1.08475e-06	4.88641e-06	16	NaN	NaN	Vacuolar sorting protein 39	11	93.3847	1.93385	48h_PiRS_Root	48h_NoPi_Shoot
48h_PiRS_Root / 48h_NoPi_Shoot	AT1G78370.1	AT1G78370.1	-1.84402	1.84402	1.08502e-06	4.88729e-06	16	NaN	NaN	glutathione S-transferase TAU 20	9	-72.1455	0.278545	48h_PiRS_Root	48h_NoPi_Shoot
1h_PiRS_Shoot / 1h_PiRS_Root	AT1G76160.1	AT1G76160.1	1.30842	1.30842	1.08556e-06	4.88933e-06	16	NaN	NaN	SKU5 similar 5	14	147.67	2.4767	1h_PiRS_Shoot	1h_PiRS_Root
48h_PiRS_Root / 48h_PiRS_Shoot	AT1G70670.1	AT1G70670.1	1.21501	1.21501	1.08657e-06	4.89351e-06	16	NaN	NaN	Caleosin-related family protein	4	132.142	2.32142	48h_PiRS_Root	48h_PiRS_Shoot
1h_NoPi_Shoot / 48h_PiRS_Root	AT1G48600.1;AT1G48600.2	AT1G48600.1;AT1G48600.2	-1.49728	1.49728	1.08744e-06	4.89702e-06	16	NaN	NaN	S-adenosyl-L-methionine-dependent methyltransferases superfamily protein	15	-64.5778	0.354222	1h_NoPi_Shoot	48h_PiRS_Root
48h_NoPi_Root / 48h_PiRS_Shoot	AT2G43520.1	AT2G43520.1	-1.10398	1.10398	1.08805e-06	4.8994e-06	16	NaN	NaN	trypsin inhibitor protein 2	1	-53.477	0.46523	48h_NoPi_Root	48h_PiRS_Shoot
48h_PiRS_Root / 48h_NoPi_Shoot	AT3G02650.1	AT3G02650.1	1.5508	1.5508	1.0886e-06	4.90114e-06	16	NaN	NaN	Tetratricopeptide repeat (TPR)-like superfamily protein	6	192.98	2.9298	48h_PiRS_Root	48h_NoPi_Shoot
1h_PiRS_Shoot / 1h_NoPi_Root	AT3G43720.1;AT3G43720.2	AT3G43720.1;AT3G43720.2	1.53369	1.53369	1.08855e-06	4.90114e-06	15	NaN	NaN	Bifunctional inhibitor/lipid-transfer protein/seed storage 2S albumin superfamily protein	1	189.526	2.89526	1h_PiRS_Shoot	1h_NoPi_Root
48h_NoPi_Root / 48h_NoPi_Shoot	AT1G06220.1;AT1G06220.2;AT1G06220.3	AT1G06220.1;AT1G06220.2;AT1G06220.3	0.583302	0.583302	1.08886e-06	4.90117e-06	16	NaN	NaN	Ribosomal protein S5/Elongation factor G/III/V family protein	21	49.8274	1.49827	48h_NoPi_Root	48h_NoPi_Shoot
1h_PiRS_Shoot / 1h_PiRS_Root	AT3G17970.1	AT3G17970.1	0.705618	0.705618	1.08884e-06	4.90117e-06	16	NaN	NaN	translocon at the outer membrane of chloroplasts 64-III	5	63.0843	1.63084	1h_PiRS_Shoot	1h_PiRS_Root
48h_NoPi_Root / 48h_PiRS_Shoot	AT4G37980.1	AT4G37980.1	-3.21679	3.21679	1.08873e-06	4.90117e-06	16	NaN	NaN	cinnamyl alcohol dehydrogenase 7	8	-89.244	0.10756	48h_NoPi_Root	48h_PiRS_Shoot
48h_NoPi_Root / 48h_NoPi_Shoot	AT2G02040.1	AT2G02040.1	0.6126	0.6126	1.08998e-06	4.90584e-06	16	NaN	NaN	peptide transporter 2	8	52.9012	1.52901	48h_NoPi_Root	48h_NoPi_Shoot
1h_PiRS_Shoot / 48h_PiRS_Root	AT2G40490.1	AT2G40490.1	4.19286	4.19286	1.09033e-06	4.90704e-06	16	NaN	NaN	Uroporphyrinogen decarboxylase	11	1728.84	18.2884	1h_PiRS_Shoot	48h_PiRS_Root
1h_PiRS_Shoot / 1h_NoPi_Root	AT1G09080.1;AT1G09080.2	AT1G09080.1;AT1G09080.2	0.948251	0.948251	1.09129e-06	4.90947e-06	16	NaN	NaN	Heat shock protein 70 (Hsp 70) family protein	5	92.9531	1.92953	1h_PiRS_Shoot	1h_NoPi_Root
1h_NoPi_Root / 48h_NoPi_Shoot	AT1G56340.1	AT1G56340.1	0.671331	0.671331	1.09138e-06	4.90947e-06	16	NaN	NaN	calreticulin 1a	20	59.2541	1.59254	1h_NoPi_Root	48h_NoPi_Shoot
1h_PiRS_Shoot / 48h_NoPi_Root	AT3G56040.1	AT3G56040.1	2.72754	2.72754	1.0913e-06	4.90947e-06	12	NaN	NaN	UDP-glucose pyrophosphorylase 3	1	562.323	6.62323	1h_PiRS_Shoot	48h_NoPi_Root
1h_NoPi_Root / 48h_PiRS_Shoot	AT3G59840.1	AT3G59840.1	-1.20653	1.20653	1.09136e-06	4.90947e-06	16	NaN	NaN	allyl alcohol dehydrogenase-like protein	1	-56.6692	0.433308	1h_NoPi_Root	48h_PiRS_Shoot
48h_NoPi_Root / 48h_PiRS_Shoot	AT4G01690.1	AT4G01690.1	-2.96266	2.96266	1.09111e-06	4.90947e-06	16	NaN	NaN	Flavin containing amine oxidoreductase family	15	-87.1722	0.128278	48h_NoPi_Root	48h_PiRS_Shoot
48h_NoPi_Root / 1h_PiRS_Root	AT3G56240.1;AT3G56240.3	AT3G56240.1;AT3G56240.3	0.760973	0.760973	1.09183e-06	4.91113e-06	16	NaN	NaN	copper chaperone	8	69.4633	1.69463	48h_NoPi_Root	1h_PiRS_Root
1h_PiRS_Root / 48h_NoPi_Shoot	AT3G11820.1	AT3G11820.1	-1.81568	1.81568	1.09212e-06	4.91171e-06	16	NaN	NaN	syntaxin of plants 121	8	-71.5931	0.284069	1h_PiRS_Root	48h_NoPi_Shoot
1h_NoPi_Root / 1h_NoPi_Shoot	AT5G55480.1	AT5G55480.1	0.608635	0.608635	1.09208e-06	4.91171e-06	16	NaN	NaN	SHV3-like 1	9	52.4816	1.52482	1h_NoPi_Root	1h_NoPi_Shoot
1h_PiRS_Shoot / 1h_NoPi_Root	AT2G45240.1	AT2G45240.1	-1.01936	1.01936	1.09271e-06	4.91395e-06	16	NaN	NaN	methionine aminopeptidase 1A	8	-50.6665	0.493335	1h_PiRS_Shoot	1h_NoPi_Root
1h_NoPi_Root / 1h_NoPi_Shoot	AT3G57010.1	AT3G57010.1	1.68985	1.68985	1.09318e-06	4.91572e-06	16	NaN	NaN	Calcium-dependent phosphotriesterase superfamily protein	7	222.624	3.22624	1h_NoPi_Root	1h_NoPi_Shoot
48h_NoPi_Root / 48h_PiRS_Shoot	AT2G40300.1	AT2G40300.1	-1.97473	1.97473	1.09458e-06	4.92094e-06	16	NaN	NaN	ferritin 4	4	-74.5583	0.254417	48h_NoPi_Root	48h_PiRS_Shoot
48h_PiRS_Root / 48h_NoPi_Shoot	AT4G39980.1	AT4G39980.1	1.3937	1.3937	1.09466e-06	4.92094e-06	16	NaN	NaN	3-deoxy-D-arabino-heptulosonate 7-phosphate synthase 1	10	162.752	2.62752	48h_PiRS_Root	48h_NoPi_Shoot
48h_NoPi_Root / 48h_PiRS_Root	AT5G10770.1	AT5G10770.1	0.68381	0.68381	1.09477e-06	4.92094e-06	16	NaN	NaN	Eukaryotic aspartyl protease family protein	5	60.6377	1.60638	48h_NoPi_Root	48h_PiRS_Root
1h_PiRS_Root / 48h_PiRS_Shoot	AT3G47200.1;AT3G47200.2	AT3G47200.1;AT3G47200.2	2.09845	2.09845	1.09469e-06	4.92094e-06	16	NaN	NaN	transmembrane protein%2C putative (DUF247)	2	328.25	4.2825	1h_PiRS_Root	48h_PiRS_Shoot
1h_PiRS_Shoot / 48h_NoPi_Root	AT3G20050.1	AT3G20050.1	-0.751558	0.751558	1.09512e-06	4.92103e-06	16	NaN	NaN	T-complex protein 1 alpha subunit	18	-40.6038	0.593962	1h_PiRS_Shoot	48h_NoPi_Root
1h_PiRS_Shoot / 48h_PiRS_Root	AT3G28900.1	AT3G28900.1	-2.12944	2.12944	1.09512e-06	4.92103e-06	16	NaN	NaN	Ribosomal protein L34e superfamily protein	1	-77.1454	0.228546	1h_PiRS_Shoot	48h_PiRS_Root
1h_NoPi_Shoot / 48h_PiRS_Root	AT4G33120.1	AT4G33120.1	-2.16486	2.16486	1.09498e-06	4.92103e-06	16	NaN	NaN	S-adenosyl-L-methionine-dependent methyltransferases superfamily protein	14	-77.6997	0.223003	1h_NoPi_Shoot	48h_PiRS_Root
1h_NoPi_Shoot / 48h_PiRS_Root	AT2G39310.1;AT2G39310.3;AT2G39310.4	AT2G39310.1;AT2G39310.3;AT2G39310.4	1.99373	1.99373	1.09555e-06	4.92259e-06	16	NaN	NaN	jacalin-related lectin 22	20	298.264	3.98264	1h_NoPi_Shoot	48h_PiRS_Root
48h_PiRS_Shoot / 48h_NoPi_Shoot	AT3G09220.1	AT3G09220.1	-0.896914	0.896914	1.09573e-06	4.92298e-06	16	NaN	NaN	laccase 7	12	-46.2966	0.537034	48h_PiRS_Shoot	48h_NoPi_Shoot
48h_PiRS_Root / 48h_NoPi_Shoot	AT3G56940.1	AT3G56940.1	-3.12983	3.12983	1.09648e-06	4.92601e-06	16	NaN	NaN	dicarboxylate diiron protein%2C putative (Crd1)	11	-88.5758	0.114242	48h_PiRS_Root	48h_NoPi_Shoot
1h_PiRS_Shoot / 48h_NoPi_Root	AT3G51140.1;AT3G51140.2	AT3G51140.1;AT3G51140.2	2.32459	2.32459	1.09659e-06	4.9261e-06	15	NaN	NaN	DnaJ (DUF3353)	1	400.922	5.00922	1h_PiRS_Shoot	48h_NoPi_Root
1h_NoPi_Shoot / 48h_PiRS_Root	AT3G60750.1;AT3G60750.2	AT3G60750.1;AT3G60750.2	2.35633	2.35633	1.09667e-06	4.9261e-06	16	NaN	NaN	Transketolase	34	412.067	5.12067	1h_NoPi_Shoot	48h_PiRS_Root
48h_PiRS_Root / 48h_PiRS_Shoot	AT5G49910.1	AT5G49910.1	-2.86241	2.86241	1.09754e-06	4.92964e-06	16	NaN	NaN	chloroplast heat shock protein 70-2	7	-86.2492	0.137508	48h_PiRS_Root	48h_PiRS_Shoot
48h_NoPi_Root / 1h_NoPi_Shoot	AT1G25230.1;AT1G25230.2;AT1G25230.3	AT1G25230.1;AT1G25230.2;AT1G25230.3	-2.42042	2.42042	1.09767e-06	4.92983e-06	16	NaN	NaN	Calcineurin-like metallo-phosphoesterase superfamily protein	1	-81.3199	0.186801	48h_NoPi_Root	1h_NoPi_Shoot
1h_PiRS_Root / 1h_NoPi_Shoot	AT1G13100.1	AT1G13100.1	-0.973819	0.973819	1.09845e-06	4.93281e-06	16	NaN	NaN	cytochrome P450%2C family 71%2C subfamily B%2C polypeptide 29	4	-49.0843	0.509157	1h_PiRS_Root	1h_NoPi_Shoot
1h_PiRS_Shoot / 1h_PiRS_Root	AT3G54360.1;AT3G54360.2	AT3G54360.1;AT3G54360.2	0.792238	0.792238	1.0985e-06	4.93281e-06	16	NaN	NaN	zinc ion binding protein	6	73.1758	1.73176	1h_PiRS_Shoot	1h_PiRS_Root
48h_NoPi_Root / 1h_NoPi_Shoot	AT4G21990.1	AT4G21990.1	-1.41181	1.41181	1.09971e-06	4.93784e-06	16	NaN	NaN	APS reductase 3	6	-62.4159	0.375841	48h_NoPi_Root	1h_NoPi_Shoot
1h_PiRS_Shoot / 48h_PiRS_Shoot	AT4G10480.1;AT4G10480.2	AT4G10480.1;AT4G10480.2	-1.2052	1.2052	1.10013e-06	4.93935e-06	16	NaN	NaN	Nascent polypeptide-associated complex (NAC)%2C alpha subunit family protein	6	-56.6291	0.433709	1h_PiRS_Shoot	48h_PiRS_Shoot
1h_PiRS_Shoot / 48h_PiRS_Root	AT3G01120.1	AT3G01120.1	0.734397	0.734397	1.1003e-06	4.93972e-06	16	NaN	NaN	Pyridoxal phosphate (PLP)-dependent transferases superfamily protein	14	66.3702	1.6637	1h_PiRS_Shoot	48h_PiRS_Root
1h_PiRS_Shoot / 48h_PiRS_Root	AT1G66430.1	AT1G66430.1	2.41866	2.41866	1.10089e-06	4.94202e-06	16	NaN	NaN	pfkB-like carbohydrate kinase family protein	7	434.674	5.34674	1h_PiRS_Shoot	48h_PiRS_Root
48h_NoPi_Root / 1h_NoPi_Shoot	AT5G19620.1	AT5G19620.1	-1.36489	1.36489	1.10109e-06	4.94254e-06	16	NaN	NaN	outer envelope protein of 80 kDa	9	-61.1737	0.388263	48h_NoPi_Root	1h_NoPi_Shoot
1h_PiRS_Root / 48h_NoPi_Shoot	AT5G21105.1;AT5G21105.3	AT5G21105.1;AT5G21105.3	-2.86958	2.86958	1.10154e-06	4.94415e-06	16	NaN	NaN	Plant L-ascorbate oxidase	9	-86.3174	0.136826	1h_PiRS_Root	48h_NoPi_Shoot
1h_PiRS_Root / 48h_PiRS_Shoot	AT1G68560.1	AT1G68560.1	-1.17805	1.17805	1.10202e-06	4.94554e-06	16	NaN	NaN	alpha-xylosidase 1	33	-55.8051	0.441949	1h_PiRS_Root	48h_PiRS_Shoot
1h_NoPi_Root / 1h_NoPi_Shoot	AT4G34640.1	AT4G34640.1	1.09687	1.09687	1.102e-06	4.94554e-06	16	NaN	NaN	squalene synthase 1	7	113.89	2.1389	1h_NoPi_Root	1h_NoPi_Shoot
48h_NoPi_Root / 48h_PiRS_Shoot	AT3G14067.1	AT3G14067.1	1.57248	1.57248	1.10217e-06	4.94584e-06	16	NaN	NaN	Subtilase family protein	14	197.416	2.97416	48h_NoPi_Root	48h_PiRS_Shoot
1h_PiRS_Shoot / 48h_NoPi_Root	AT5G63800.1	AT5G63800.1	1.42616	1.42616	1.10227e-06	4.94594e-06	16	NaN	NaN	Glycosyl hydrolase family 35 protein	6	168.73	2.6873	1h_PiRS_Shoot	48h_NoPi_Root
1h_NoPi_Root / 1h_NoPi_Shoot	AT2G26250.1	AT2G26250.1	-4.08569	4.08569	1.10274e-06	4.94766e-06	16	NaN	NaN	3-ketoacyl-CoA synthase 10	3	-94.1104	0.0588958	1h_NoPi_Root	1h_NoPi_Shoot
1h_PiRS_Shoot / 48h_NoPi_Root	AT3G51740.1	AT3G51740.1	-1.53378	1.53378	1.10313e-06	4.94864e-06	14	NaN	NaN	inflorescence meristem receptor-like kinase 2	2	-65.4628	0.345372	1h_PiRS_Shoot	48h_NoPi_Root
48h_NoPi_Root / 48h_PiRS_Shoot	AT4G23420.1;AT4G23420.2;AT4G23420.4;AT4G23420.5	AT4G23420.1;AT4G23420.2;AT4G23420.4;AT4G23420.5	1.48601	1.48601	1.10308e-06	4.94864e-06	16	NaN	NaN	NAD(P)-binding Rossmann-fold superfamily protein	5	180.114	2.80114	48h_NoPi_Root	48h_PiRS_Shoot
1h_NoPi_Root / 1h_NoPi_Shoot	AT4G23100.1;AT4G23100.3	AT4G23100.1;AT4G23100.3	-0.695187	0.695187	1.10387e-06	4.95157e-06	16	NaN	NaN	glutamate-cysteine ligase	14	-38.2371	0.617629	1h_NoPi_Root	1h_NoPi_Shoot
1h_PiRS_Shoot / 48h_PiRS_Root	AT5G62390.1	AT5G62390.1	-0.789711	0.789711	1.10433e-06	4.95326e-06	16	NaN	NaN	BCL-2-associated athanogene 7	9	-42.154	0.57846	1h_PiRS_Shoot	48h_PiRS_Root
48h_PiRS_Root / 48h_PiRS_Shoot	AT5G44720.1	AT5G44720.1	0.753216	0.753216	1.10464e-06	4.95429e-06	16	NaN	NaN	Molybdenum cofactor sulfurase family protein	9	68.5546	1.68555	48h_PiRS_Root	48h_PiRS_Shoot
48h_NoPi_Root / 48h_NoPi_Shoot	AT1G78300.1	AT1G78300.1	1.11311	1.11311	1.1051e-06	4.95566e-06	16	NaN	NaN	general regulatory factor 2	10	116.312	2.16312	48h_NoPi_Root	48h_NoPi_Shoot
1h_NoPi_Root / 48h_NoPi_Shoot	AT2G43610.1	AT2G43610.1	2.53688	2.53688	1.1052e-06	4.95566e-06	16	NaN	NaN	Chitinase family protein	16	480.334	5.80334	1h_NoPi_Root	48h_NoPi_Shoot
48h_NoPi_Root / 48h_NoPi_Shoot	AT4G03520.1	AT4G03520.1	-1.48464	1.48464	1.10519e-06	4.95566e-06	16	NaN	NaN	Thioredoxin superfamily protein	4	-64.2661	0.357339	48h_NoPi_Root	48h_NoPi_Shoot
1h_PiRS_Shoot / 48h_NoPi_Root	AT2G40490.1	AT2G40490.1	4.07896	4.07896	1.10623e-06	4.95951e-06	16	NaN	NaN	Uroporphyrinogen decarboxylase	11	1590.01	16.9001	1h_PiRS_Shoot	48h_NoPi_Root
1h_NoPi_Root / 48h_PiRS_Shoot	AT4G24770.1;AT4G24770.2	AT4G24770.1;AT4G24770.2	-5.31457	5.31457	1.1068e-06	4.9617e-06	16	NaN	NaN	31-kDa RNA binding protein	10	-97.4872	0.0251279	1h_NoPi_Root	48h_PiRS_Shoot
1h_PiRS_Root / 48h_PiRS_Shoot	ATCG00860.1;ATCG01280.1	ATCG00860.1;ATCG01280.1	-1.67219	1.67219	1.10777e-06	4.96566e-06	16	NaN	NaN	Chloroplast Ycf2%3BATPase%2C AAA type%2C core	7	-68.6224	0.313776	1h_PiRS_Root	48h_PiRS_Shoot
1h_NoPi_Root / 48h_NoPi_Shoot	AT3G14210.1	AT3G14210.1	-6.042	6.042	1.10787e-06	4.9657e-06	16	NaN	NaN	GDSL-like lipase/acylhydrolase superfamily protein	14	-98.4823	0.0151767	1h_NoPi_Root	48h_NoPi_Shoot
1h_PiRS_Shoot / 48h_PiRS_Root	AT5G49650.1	AT5G49650.1	0.994975	0.994975	1.10808e-06	4.96627e-06	16	NaN	NaN	xylulose kinase-2	10	99.3046	1.99305	1h_PiRS_Shoot	48h_PiRS_Root
1h_PiRS_Shoot / 1h_PiRS_Root	AT3G16240.1	AT3G16240.1	1.00085	1.00085	1.10846e-06	4.96761e-06	16	NaN	NaN	delta tonoplast integral protein	1	100.118	2.00118	1h_PiRS_Shoot	1h_PiRS_Root
1h_PiRS_Shoot / 48h_PiRS_Root	AT3G53870.1	AT3G53870.1	-2.01878	2.01878	1.10905e-06	4.96975e-06	16	NaN	NaN	Ribosomal protein S3 family protein	2	-75.3233	0.246767	1h_PiRS_Shoot	48h_PiRS_Root
1h_NoPi_Root / 48h_NoPi_Shoot	AT5G20230.1	AT5G20230.1	-2.14705	2.14705	1.10911e-06	4.96975e-06	14	NaN	NaN	blue-copper-binding protein	1	-77.4227	0.225773	1h_NoPi_Root	48h_NoPi_Shoot
1h_NoPi_Shoot / 48h_PiRS_Root	AT3G32030.1	AT3G32030.1	-2.47339	2.47339	1.11128e-06	4.97908e-06	16	NaN	NaN	Terpenoid cyclases/Protein prenyltransferases superfamily protein	9	-81.9933	0.180067	1h_NoPi_Shoot	48h_PiRS_Root
48h_NoPi_Root / 48h_PiRS_Shoot	AT1G78660.1;AT1G78660.2;AT1G78660.3	AT1G78660.1;AT1G78660.2;AT1G78660.3	0.884635	0.884635	1.11146e-06	4.97954e-06	16	NaN	NaN	gamma-glutamyl hydrolase 1	8	84.6297	1.8463	48h_NoPi_Root	48h_PiRS_Shoot
48h_PiRS_Root / 48h_NoPi_Shoot	AT2G20990.1;AT2G20990.2	AT2G20990.1;AT2G20990.2	0.796011	0.796011	1.11274e-06	4.98456e-06	16	NaN	NaN	synaptotagmin A	23	73.6294	1.73629	48h_PiRS_Root	48h_NoPi_Shoot
48h_NoPi_Root / 1h_NoPi_Shoot	AT3G63520.1	AT3G63520.1	-0.655877	0.655877	1.11284e-06	4.98456e-06	16	NaN	NaN	carotenoid cleavage dioxygenase 1	11	-36.531	0.63469	48h_NoPi_Root	1h_NoPi_Shoot
1h_PiRS_Shoot / 1h_NoPi_Root	AT1G70850.1;AT1G70850.3	AT1G70850.1;AT1G70850.3	-1.23377	1.23377	1.11327e-06	4.98551e-06	16	NaN	NaN	MLP-like protein 34	16	-57.4794	0.425206	1h_PiRS_Shoot	1h_NoPi_Root
1h_NoPi_Root / 48h_PiRS_Shoot	AT2G03980.1;AT2G03980.2;AT2G03980.3;AT2G03980.4	AT2G03980.1;AT2G03980.2;AT2G03980.3;AT2G03980.4	-2.00135	2.00135	1.11322e-06	4.98551e-06	16	NaN	NaN	GDSL-like Lipase/Acylhydrolase superfamily protein	4	-75.0234	0.249766	1h_NoPi_Root	48h_PiRS_Shoot
1h_PiRS_Root / 48h_PiRS_Shoot	AT4G24770.1;AT4G24770.2	AT4G24770.1;AT4G24770.2	-5.26486	5.26486	1.11331e-06	4.98551e-06	16	NaN	NaN	31-kDa RNA binding protein	10	-97.3991	0.0260088	1h_PiRS_Root	48h_PiRS_Shoot
1h_PiRS_Shoot / 48h_NoPi_Root	AT5G47770.1	AT5G47770.1	-0.96871	0.96871	1.11352e-06	4.98607e-06	16	NaN	NaN	farnesyl diphosphate synthase 1	7	-48.9037	0.510963	1h_PiRS_Shoot	48h_NoPi_Root
1h_NoPi_Shoot / 48h_PiRS_Root	AT3G21180.1	AT3G21180.1	-2.89714	2.89714	1.11364e-06	4.98624e-06	14	NaN	NaN	autoinhibited Ca(2+)-ATPase 9	2	-86.5762	0.134238	1h_NoPi_Shoot	48h_PiRS_Root
48h_PiRS_Root / 48h_PiRS_Shoot	AT1G06620.1	AT1G06620.1	1.14522	1.14522	1.11408e-06	4.98783e-06	16	NaN	NaN	2-oxoglutarate (2OG) and Fe(II)-dependent oxygenase superfamily protein	6	121.179	2.21179	48h_PiRS_Root	48h_PiRS_Shoot
1h_PiRS_Root / 48h_PiRS_Root	AT2G35020.1	AT2G35020.1	-0.93422	0.93422	1.11429e-06	4.98804e-06	16	NaN	NaN	N-acetylglucosamine-1-phosphate uridylyltransferase 2	1	-47.6675	0.523325	1h_PiRS_Root	48h_PiRS_Root
48h_NoPi_Root / 48h_PiRS_Shoot	AT5G11920.1;AT5G11920.2	AT5G11920.1;AT5G11920.2	1.67512	1.67512	1.1143e-06	4.98804e-06	16	NaN	NaN	6-%261-fructan exohydrolase	6	219.346	3.19346	48h_NoPi_Root	48h_PiRS_Shoot
48h_PiRS_Root / 48h_PiRS_Shoot	AT5G52310.1	AT5G52310.1	-1.83211	1.83211	1.11447e-06	4.98841e-06	12	NaN	NaN	low-temperature-responsive protein 78 (LTI78) / desiccation-responsive protein 29A (RD29A)	2	-71.9146	0.280854	48h_PiRS_Root	48h_PiRS_Shoot
48h_NoPi_Root / 48h_NoPi_Shoot	AT1G56190.1;AT1G56190.2	AT1G56190.1;AT1G56190.2	-2.93486	2.93486	1.11518e-06	4.99086e-06	16	NaN	NaN	Phosphoglycerate kinase family protein	21	-86.9227	0.130773	48h_NoPi_Root	48h_NoPi_Shoot
48h_NoPi_Root / 1h_NoPi_Shoot	AT5G63560.1	AT5G63560.1	1.40552	1.40552	1.11516e-06	4.99086e-06	16	NaN	NaN	HXXXD-type acyl-transferase family protein	13	164.914	2.64914	48h_NoPi_Root	1h_NoPi_Shoot
1h_NoPi_Shoot / 48h_PiRS_Root	AT5G24020.1	AT5G24020.1	2.17741	2.17741	1.11537e-06	4.99131e-06	16	NaN	NaN	septum site-determining protein (MIND)	1	352.341	4.52341	1h_NoPi_Shoot	48h_PiRS_Root
1h_PiRS_Shoot / 48h_NoPi_Root	AT3G27300.1;AT3G27300.2;AT3G27300.3	AT3G27300.1;AT3G27300.2;AT3G27300.3	-0.818459	0.818459	1.11566e-06	4.99221e-06	16	NaN	NaN	glucose-6-phosphate dehydrogenase 5	13	-43.2953	0.567047	1h_PiRS_Shoot	48h_NoPi_Root
1h_NoPi_Root / 48h_NoPi_Shoot	AT2G37760.1;AT2G37760.2	AT2G37760.1;AT2G37760.2	-1.24315	1.24315	1.11585e-06	4.9927e-06	16	NaN	NaN	NAD(P)-linked oxidoreductase superfamily protein	10	-57.7552	0.422448	1h_NoPi_Root	48h_NoPi_Shoot
1h_PiRS_Root / 48h_NoPi_Shoot	AT5G13030.1	AT5G13030.1	-0.993261	0.993261	1.11613e-06	4.99356e-06	16	NaN	NaN	selenoprotein O	9	-49.7659	0.502341	1h_PiRS_Root	48h_NoPi_Shoot
1h_PiRS_Shoot / 48h_NoPi_Root	AT3G14780.1	AT3G14780.1	-1.97706	1.97706	1.11687e-06	4.9965e-06	16	NaN	NaN	callose synthase	2	-74.5993	0.254007	1h_PiRS_Shoot	48h_NoPi_Root
48h_PiRS_Root / 48h_NoPi_Shoot	AT5G11330.1	AT5G11330.1	-2.12725	2.12725	1.11735e-06	4.99827e-06	16	NaN	NaN	FAD/NAD(P)-binding oxidoreductase family protein	4	-77.1107	0.228893	48h_PiRS_Root	48h_NoPi_Shoot
48h_NoPi_Root / 48h_NoPi_Shoot	AT1G76680.1;AT1G76680.2	AT1G76680.1;AT1G76680.2	-1.22025	1.22025	1.11801e-06	5.00081e-06	16	NaN	NaN	12-oxophytodienoate reductase 1	10	-57.0791	0.429209	48h_NoPi_Root	48h_NoPi_Shoot
1h_PiRS_Shoot / 48h_PiRS_Shoot	AT5G20350.1	AT5G20350.1	-0.956729	0.956729	1.11811e-06	5.0009e-06	16	NaN	NaN	Ankyrin repeat family protein with DHHC zinc finger domain-containing protein	3	-48.4776	0.515224	1h_PiRS_Shoot	48h_PiRS_Shoot
48h_PiRS_Root / 48h_PiRS_Shoot	AT5G64570.1	AT5G64570.1	-1.56642	1.56642	1.11846e-06	5.00206e-06	16	NaN	NaN	beta-D-xylosidase 4	14	-66.2355	0.337645	48h_PiRS_Root	48h_PiRS_Shoot
1h_NoPi_Root / 1h_NoPi_Shoot	AT1G67280.1	AT1G67280.1	-1.92419	1.92419	1.11911e-06	5.00422e-06	16	NaN	NaN	Glyoxalase/Bleomycin resistance protein/Dioxygenase superfamily protein	6	-73.6511	0.263489	1h_NoPi_Root	1h_NoPi_Shoot
1h_NoPi_Root / 48h_PiRS_Shoot	AT4G37640.1	AT4G37640.1	0.704498	0.704498	1.11937e-06	5.00499e-06	16	NaN	NaN	calcium ATPase 2	14	62.9578	1.62958	1h_NoPi_Root	48h_PiRS_Shoot
48h_NoPi_Root / 48h_NoPi_Shoot	AT3G43980.1;AT3G44010.1;AT3G44010.2;AT4G33865.1	AT3G43980.1;AT3G44010.1;AT3G44010.2;AT4G33865.1	1.45476	1.45476	1.12026e-06	5.00862e-06	16	NaN	NaN	Ribosomal protein S14p/S29e family protein	5	174.111	2.74111	48h_NoPi_Root	48h_NoPi_Shoot
1h_NoPi_Shoot / 48h_PiRS_Root	AT4G11960.1;AT4G11960.2	AT4G11960.1;AT4G11960.2	1.77448	1.77448	1.12092e-06	5.01115e-06	14	NaN	NaN	PGR5-like B	1	242.114	3.42114	1h_NoPi_Shoot	48h_PiRS_Root
1h_NoPi_Root / 48h_NoPi_Shoot	AT2G37170.1	AT2G37170.1	1.35218	1.35218	1.12121e-06	5.0121e-06	16	NaN	NaN	plasma membrane intrinsic protein 2	6	155.298	2.55298	1h_NoPi_Root	48h_NoPi_Shoot
1h_PiRS_Shoot / 1h_PiRS_Root	ATCG00770.1	ATCG00770.1	3.10468	3.10468	1.12138e-06	5.01245e-06	16	NaN	NaN	ribosomal protein S8	2	760.206	8.60206	1h_PiRS_Shoot	1h_PiRS_Root
1h_NoPi_Root / 1h_NoPi_Shoot	AT5G48540.1	AT5G48540.1	-1.68705	1.68705	1.12362e-06	5.0221e-06	16	NaN	NaN	receptor-like protein kinase-related family protein	4	-68.9438	0.310562	1h_NoPi_Root	1h_NoPi_Shoot
1h_NoPi_Root / 1h_NoPi_Shoot	AT3G13570.1	AT3G13570.1	1.74032	1.74032	1.12432e-06	5.02408e-06	14	NaN	NaN	SC35-like splicing factor 30A	2	234.109	3.34109	1h_NoPi_Root	1h_NoPi_Shoot
1h_PiRS_Root / 48h_PiRS_Shoot	AT5G67030.1	AT5G67030.1	-2.90712	2.90712	1.12432e-06	5.02408e-06	16	NaN	NaN	zeaxanthin epoxidase (ZEP) (ABA1)	6	-86.6688	0.133312	1h_PiRS_Root	48h_PiRS_Shoot
1h_PiRS_Shoot / 48h_NoPi_Root	AT5G50750.1	AT5G50750.1	-2.40657	2.40657	1.12481e-06	5.02586e-06	16	NaN	NaN	reversibly glycosylated polypeptide 4	1	-81.1397	0.188603	1h_PiRS_Shoot	48h_NoPi_Root
1h_PiRS_Shoot / 1h_PiRS_Root	AT3G11170.1	AT3G11170.1	3.89676	3.89676	1.12501e-06	5.0264e-06	16	NaN	NaN	fatty acid desaturase 7	3	1389.51	14.8951	1h_PiRS_Shoot	1h_PiRS_Root
1h_PiRS_Shoot / 48h_PiRS_Root	AT3G14290.1	AT3G14290.1	-1.51985	1.51985	1.12516e-06	5.02667e-06	15	NaN	NaN	20S proteasome alpha subunit E2	2	-65.1278	0.348722	1h_PiRS_Shoot	48h_PiRS_Root
1h_PiRS_Shoot / 48h_NoPi_Root	AT3G12780.1	AT3G12780.1	3.95676	3.95676	1.12533e-06	5.02702e-06	16	NaN	NaN	phosphoglycerate kinase 1	15	1452.76	15.5276	1h_PiRS_Shoot	48h_NoPi_Root
1h_NoPi_Shoot / 48h_PiRS_Root	AT5G57020.1	AT5G57020.1	-0.618026	0.618026	1.1256e-06	5.02785e-06	16	NaN	NaN	myristoyl-CoA	9	-34.8438	0.651562	1h_NoPi_Shoot	48h_PiRS_Root
1h_NoPi_Root / 1h_NoPi_Shoot	AT5G64050.1	AT5G64050.1	-1.93721	1.93721	1.12598e-06	5.02917e-06	16	NaN	NaN	glutamate tRNA synthetase	4	-73.8879	0.261121	1h_NoPi_Root	1h_NoPi_Shoot
1h_NoPi_Root / 48h_NoPi_Shoot	AT1G66200.1	AT1G66200.1	0.650213	0.650213	1.12681e-06	5.03249e-06	16	NaN	NaN	hypothetical protein	16	56.9399	1.5694	1h_NoPi_Root	48h_NoPi_Shoot
1h_PiRS_Root / 48h_PiRS_Root	AT4G22890.1;AT4G22890.2;AT4G22890.3	AT4G22890.1;AT4G22890.2;AT4G22890.3	1.54303	1.54303	1.1271e-06	5.03339e-06	15	NaN	NaN	PGR5-LIKE A	4	191.405	2.91405	1h_PiRS_Root	48h_PiRS_Root
1h_PiRS_Root / 48h_NoPi_Shoot	AT1G52070.1;AT1G52070.2	AT1G52070.1;AT1G52070.2	1.68458	1.68458	1.12765e-06	5.03548e-06	16	NaN	NaN	Mannose-binding lectin superfamily protein	10	221.447	3.21447	1h_PiRS_Root	48h_NoPi_Shoot
1h_PiRS_Shoot / 1h_PiRS_Root	AT2G46880.1	AT2G46880.1	5.30507	5.30507	1.12777e-06	5.03563e-06	12	NaN	NaN	purple acid phosphatase 14	8	3853.52	39.5352	1h_PiRS_Shoot	1h_PiRS_Root
1h_PiRS_Root / 48h_PiRS_Shoot	AT3G48340.1	AT3G48340.1	2.81787	2.81787	1.1281e-06	5.03634e-06	16	NaN	NaN	Cysteine proteinases superfamily protein	6	605.123	7.05123	1h_PiRS_Root	48h_PiRS_Shoot
1h_NoPi_Root / 1h_NoPi_Shoot	AT2G28490.1	AT2G28490.1	-1.75932	1.75932	1.12881e-06	5.03914e-06	14	NaN	NaN	RmlC-like cupins superfamily protein	4	-70.4613	0.295387	1h_NoPi_Root	1h_NoPi_Shoot
1h_NoPi_Shoot / 48h_PiRS_Root	AT1G18540.1	AT1G18540.1	-0.947901	0.947901	1.12914e-06	5.03959e-06	16	NaN	NaN	Ribosomal protein L6 family protein	7	-48.1614	0.518386	1h_NoPi_Shoot	48h_PiRS_Root
1h_PiRS_Root / 1h_NoPi_Shoot	AT3G02230.1	AT3G02230.1	0.929089	0.929089	1.12913e-06	5.03959e-06	16	NaN	NaN	reversibly glycosylated polypeptide 1	27	90.4073	1.90407	1h_PiRS_Root	1h_NoPi_Shoot
1h_PiRS_Root / 48h_NoPi_Shoot	AT3G60340.1;AT3G60340.2	AT3G60340.1;AT3G60340.2	1.22476	1.22476	1.12917e-06	5.03959e-06	16	NaN	NaN	alpha/beta-Hydrolases superfamily protein	3	133.716	2.33716	1h_PiRS_Root	48h_NoPi_Shoot
48h_NoPi_Root / 48h_NoPi_Shoot	AT5G01220.1	AT5G01220.1	-1.05776	1.05776	1.12938e-06	5.04014e-06	16	NaN	NaN	sulfoquinovosyldiacylglycerol 2	12	-51.9621	0.480379	48h_NoPi_Root	48h_NoPi_Shoot
1h_NoPi_Root / 1h_NoPi_Shoot	AT1G56350.1	AT1G56350.1	2.76879	2.76879	1.13e-06	5.04212e-06	15	NaN	NaN	Peptide chain release factor 2	1	581.536	6.81536	1h_NoPi_Root	1h_NoPi_Shoot
1h_NoPi_Root / 48h_PiRS_Shoot	AT3G45310.1;AT3G45310.2	AT3G45310.1;AT3G45310.2	1.65052	1.65052	1.13049e-06	5.04353e-06	16	NaN	NaN	Cysteine proteinases superfamily protein	6	213.947	3.13947	1h_NoPi_Root	48h_PiRS_Shoot
1h_PiRS_Root / 48h_NoPi_Shoot	AT5G48300.1	AT5G48300.1	-2.85549	2.85549	1.13041e-06	5.04353e-06	16	NaN	NaN	ADP glucose pyrophosphorylase 1	15	-86.1831	0.138169	1h_PiRS_Root	48h_NoPi_Shoot
48h_PiRS_Root / 48h_NoPi_Shoot	AT1G78380.1	AT1G78380.1	-2.42007	2.42007	1.13075e-06	5.04391e-06	16	NaN	NaN	glutathione S-transferase TAU 19	13	-81.3153	0.186847	48h_PiRS_Root	48h_NoPi_Shoot
1h_PiRS_Shoot / 48h_PiRS_Root	AT1G35160.1	AT1G35160.1	-0.933304	0.933304	1.13084e-06	5.04396e-06	16	NaN	NaN	GF14 protein phi chain	16	-47.6342	0.523658	1h_PiRS_Shoot	48h_PiRS_Root
1h_PiRS_Shoot / 48h_PiRS_Root	AT3G11170.1	AT3G11170.1	3.11176	3.11176	1.13104e-06	5.04447e-06	16	NaN	NaN	fatty acid desaturase 7	3	764.435	8.64435	1h_PiRS_Shoot	48h_PiRS_Root
1h_PiRS_Root / 1h_NoPi_Shoot	AT1G47600.1	AT1G47600.1	2.03025	2.03025	1.1322e-06	5.04925e-06	16	NaN	NaN	beta glucosidase 34	22	308.476	4.08476	1h_PiRS_Root	1h_NoPi_Shoot
1h_PiRS_Shoot / 48h_PiRS_Root	AT2G02990.1	AT2G02990.1	0.84499	0.84499	1.13241e-06	5.04939e-06	14	NaN	NaN	ribonuclease 1	4	79.6253	1.79625	1h_PiRS_Shoot	48h_PiRS_Root
1h_PiRS_Shoot / 1h_NoPi_Root	AT2G33040.1	AT2G33040.1	-0.690605	0.690605	1.13237e-06	5.04939e-06	16	NaN	NaN	gamma subunit of Mt ATP synthase	15	-38.0406	0.619594	1h_PiRS_Shoot	1h_NoPi_Root
1h_PiRS_Shoot / 48h_PiRS_Root	AT3G10720.2	AT3G10720.2	1.64019	1.64019	1.13286e-06	5.05064e-06	16	NaN	NaN	Plant invertase/pectin methylesterase inhibitor superfamily	5	211.707	3.11707	1h_PiRS_Shoot	48h_PiRS_Root
1h_PiRS_Shoot / 48h_PiRS_Root	AT3G09580.1	AT3G09580.1	5.49305	5.49305	1.13334e-06	5.0524e-06	16	NaN	NaN	FAD/NAD(P)-binding oxidoreductase family protein	4	4403.72	45.0372	1h_PiRS_Shoot	48h_PiRS_Root
1h_NoPi_Root / 1h_NoPi_Shoot	AT1G04640.1;AT1G04640.2	AT1G04640.1;AT1G04640.2	-1.22922	1.22922	1.13399e-06	5.05491e-06	16	NaN	NaN	lipoyltransferase 2	2	-57.3451	0.426549	1h_NoPi_Root	1h_NoPi_Shoot
48h_NoPi_Root / 1h_NoPi_Shoot	AT3G23730.1;AT4G14130.1	AT3G23730.1;AT4G14130.1	-1.92753	1.92753	1.13443e-06	5.05651e-06	16	NaN	NaN	xyloglucan endotransglucosylase/hydrolase 16;xyloglucan endotransglucosylase/hydrolase 15	2	-73.7121	0.262879	48h_NoPi_Root	1h_NoPi_Shoot
1h_PiRS_Shoot / 48h_PiRS_Root	AT3G19480.1	AT3G19480.1	3.59262	3.59262	1.13507e-06	5.05856e-06	12	NaN	NaN	D-3-phosphoglycerate dehydrogenase	5	1106.39	12.0639	1h_PiRS_Shoot	48h_PiRS_Root
48h_PiRS_Shoot / 48h_NoPi_Shoot	AT5G18630.1;AT5G18630.2;AT5G18630.3;AT5G18640.1;AT5G18640.2;AT5G18640.3;AT5G18640.4;AT5G18640.5	AT5G18630.1;AT5G18630.2;AT5G18630.3;AT5G18640.1;AT5G18640.2;AT5G18640.3;AT5G18640.4;AT5G18640.5	-1.74648	1.74648	1.13499e-06	5.05856e-06	16	NaN	NaN	alpha/beta-Hydrolases superfamily protein	1	-70.1972	0.298028	48h_PiRS_Shoot	48h_NoPi_Shoot
48h_NoPi_Root / 1h_NoPi_Shoot	AT2G35880.1;AT2G35880.2;AT2G35880.3	AT2G35880.1;AT2G35880.2;AT2G35880.3	-1.13652	1.13652	1.13544e-06	5.05943e-06	16	NaN	NaN	TPX2 (targeting protein for Xklp2) protein family	4	-54.5143	0.454857	48h_NoPi_Root	1h_NoPi_Shoot
1h_NoPi_Root / 48h_PiRS_Shoot	AT3G04520.1;AT3G04520.2;AT3G04520.3	AT3G04520.1;AT3G04520.2;AT3G04520.3	-1.00289	1.00289	1.1354e-06	5.05943e-06	16	NaN	NaN	threonine aldolase 2	5	-50.1	0.499	1h_NoPi_Root	48h_PiRS_Shoot
1h_PiRS_Shoot / 48h_NoPi_Root	AT1G22920.1	AT1G22920.1	-0.694731	0.694731	1.136e-06	5.06154e-06	16	NaN	NaN	COP9 signalosome 5A	10	-38.2175	0.617825	1h_PiRS_Shoot	48h_NoPi_Root
48h_PiRS_Root / 48h_NoPi_Shoot	AT1G68300.1	AT1G68300.1	3.22143	3.22143	1.13612e-06	5.06173e-06	12	NaN	NaN	Adenine nucleotide alpha hydrolases-like superfamily protein	1	832.709	9.32709	48h_PiRS_Root	48h_NoPi_Shoot
48h_NoPi_Root / 1h_NoPi_Shoot	AT1G15210.1	AT1G15210.1	1.29166	1.29166	1.13652e-06	5.06274e-06	16	NaN	NaN	pleiotropic drug resistance 7	12	144.809	2.44809	48h_NoPi_Root	1h_NoPi_Shoot
48h_NoPi_Root / 48h_NoPi_Shoot	AT1G29530.1	AT1G29530.1	-1.51754	1.51754	1.13652e-06	5.06274e-06	16	NaN	NaN	hypothetical protein	1	-65.072	0.34928	48h_NoPi_Root	48h_NoPi_Shoot
48h_PiRS_Root / 48h_PiRS_Shoot	AT3G62030.1;AT3G62030.2	AT3G62030.1;AT3G62030.2	-3.66064	3.66064	1.13672e-06	5.06321e-06	16	NaN	NaN	rotamase CYP 4	10	-92.0925	0.0790746	48h_PiRS_Root	48h_PiRS_Shoot
1h_NoPi_Root / 48h_NoPi_Shoot	AT1G15820.1	AT1G15820.1	-5.74182	5.74182	1.13703e-06	5.06356e-06	16	NaN	NaN	light harvesting complex photosystem II subunit 6	13	-98.1313	0.018687	1h_NoPi_Root	48h_NoPi_Shoot
1h_PiRS_Shoot / 1h_NoPi_Root	AT1G17220.1	AT1G17220.1	2.70482	2.70482	1.13712e-06	5.06356e-06	13	NaN	NaN	Translation initiation factor 2%2C small GTP-binding protein	14	551.975	6.51975	1h_PiRS_Shoot	1h_NoPi_Root
1h_NoPi_Root / 1h_NoPi_Shoot	AT2G11810.1;AT2G11810.4	AT2G11810.1;AT2G11810.4	-1.10382	1.10382	1.13721e-06	5.06356e-06	16	NaN	NaN	monogalactosyldiacylglycerol synthase type C	3	-53.4716	0.465284	1h_NoPi_Root	1h_NoPi_Shoot
48h_NoPi_Root / 48h_NoPi_Shoot	AT3G16440.1;AT3G16440.2	AT3G16440.1;AT3G16440.2	3.77186	3.77186	1.13723e-06	5.06356e-06	16	NaN	NaN	myrosinase-binding protein-like protein-300B	7	1265.98	13.6598	48h_NoPi_Root	48h_NoPi_Shoot
1h_PiRS_Shoot / 1h_PiRS_Root	AT4G29270.1	AT4G29270.1	-1.62896	1.62896	1.13741e-06	5.06398e-06	16	NaN	NaN	HAD superfamily%2C subfamily IIIB acid phosphatase	5	-67.668	0.32332	1h_PiRS_Shoot	1h_PiRS_Root
48h_PiRS_Root / 48h_NoPi_Shoot	AT4G24330.1	AT4G24330.1	0.802109	0.802109	1.13781e-06	5.06498e-06	16	NaN	NaN	hypothetical protein (DUF1682)	4	74.3648	1.74365	48h_PiRS_Root	48h_NoPi_Shoot
1h_PiRS_Shoot / 1h_NoPi_Root	AT5G22480.1;AT5G37340.1;AT5G37340.2;AT5G37340.3;AT5G37340.4	AT5G22480.1;AT5G37340.1;AT5G37340.2;AT5G37340.3;AT5G37340.4	-1.5656	1.5656	1.13772e-06	5.06498e-06	16	NaN	NaN	ZPR1 zinc-finger domain protein	2	-66.2162	0.337838	1h_PiRS_Shoot	1h_NoPi_Root
48h_NoPi_Root / 48h_PiRS_Shoot	AT2G18330.1	AT2G18330.1	1.18481	1.18481	1.138e-06	5.06507e-06	16	NaN	NaN	AAA-type ATPase family protein	3	127.334	2.27334	48h_NoPi_Root	48h_PiRS_Shoot
1h_NoPi_Shoot / 48h_PiRS_Root	AT1G26770.1;AT1G26770.2	AT1G26770.1;AT1G26770.2	1.79042	1.79042	1.13835e-06	5.06622e-06	16	NaN	NaN	expansin A10	2	245.916	3.45916	1h_NoPi_Shoot	48h_PiRS_Root
1h_PiRS_Root / 48h_NoPi_Shoot	AT1G71220.2	AT1G71220.2	0.689013	0.689013	1.13923e-06	5.06979e-06	16	NaN	NaN	EMS-MUTAGENIZED BRI1 SUPPRESSOR 1	27	61.218	1.61218	1h_PiRS_Root	48h_NoPi_Shoot
1h_PiRS_Root / 48h_NoPi_Shoot	AT3G28900.1	AT3G28900.1	2.33241	2.33241	1.1394e-06	5.07017e-06	16	NaN	NaN	Ribosomal protein L34e superfamily protein	1	403.646	5.03646	1h_PiRS_Root	48h_NoPi_Shoot
1h_PiRS_Root / 48h_NoPi_Shoot	AT1G15820.1	AT1G15820.1	-5.69688	5.69688	1.13976e-06	5.07113e-06	16	NaN	NaN	light harvesting complex photosystem II subunit 6	13	-98.0722	0.0192783	1h_PiRS_Root	48h_NoPi_Shoot
1h_PiRS_Shoot / 48h_NoPi_Root	AT4G26010.1;AT4G26010.2	AT4G26010.1;AT4G26010.2	-1.94447	1.94447	1.1398e-06	5.07113e-06	16	NaN	NaN	Peroxidase superfamily protein	15	-74.0191	0.259809	1h_PiRS_Shoot	48h_NoPi_Root
1h_NoPi_Shoot / 48h_PiRS_Root	AT3G45770.1	AT3G45770.1	1.22164	1.22164	1.14006e-06	5.0719e-06	16	NaN	NaN	Polyketide synthase%2C enoylreductase family protein	4	133.212	2.33212	1h_NoPi_Shoot	48h_PiRS_Root
48h_NoPi_Root / 48h_NoPi_Shoot	AT1G08520.1	AT1G08520.1	-4.12757	4.12757	1.14055e-06	5.07297e-06	16	NaN	NaN	ALBINA 1	15	-94.2789	0.0572108	48h_NoPi_Root	48h_NoPi_Shoot
1h_PiRS_Shoot / 48h_NoPi_Root	AT3G20250.1;AT3G20250.2;AT3G20250.3	AT3G20250.1;AT3G20250.2;AT3G20250.3	-0.763189	0.763189	1.14168e-06	5.07758e-06	16	NaN	NaN	pumilio 5	9	-41.0808	0.589192	1h_PiRS_Shoot	48h_NoPi_Root
1h_NoPi_Shoot / 48h_PiRS_Root	AT3G13470.1	AT3G13470.1	1.49132	1.49132	1.14298e-06	5.08221e-06	16	NaN	NaN	TCP-1/cpn60 chaperonin family protein	7	181.146	2.81146	1h_NoPi_Shoot	48h_PiRS_Root
48h_PiRS_Root / 48h_NoPi_Shoot	AT2G34430.1	AT2G34430.1	-5.60485	5.60485	1.14307e-06	5.08222e-06	16	NaN	NaN	light-harvesting chlorophyll-protein complex II subunit B1	8	-97.9452	0.0205481	48h_PiRS_Root	48h_NoPi_Shoot
1h_NoPi_Root / 48h_NoPi_Shoot	AT5G26000.1	AT5G26000.1	-5.92896	5.92896	1.14352e-06	5.08347e-06	16	NaN	NaN	thioglucoside glucohydrolase 1	20	-98.3586	0.0164137	1h_NoPi_Root	48h_NoPi_Shoot
1h_NoPi_Shoot / 48h_PiRS_Root	AT2G19570.1	AT2G19570.1	-1.51587	1.51587	1.14368e-06	5.08378e-06	16	NaN	NaN	cytidine deaminase 1	13	-65.0315	0.349685	1h_NoPi_Shoot	48h_PiRS_Root
1h_PiRS_Shoot / 1h_NoPi_Root	AT3G02530.1	AT3G02530.1	-0.588987	0.588987	1.14393e-06	5.0845e-06	16	NaN	NaN	TCP-1/cpn60 chaperonin family protein	20	-33.5191	0.664809	1h_PiRS_Shoot	1h_NoPi_Root
1h_NoPi_Root / 1h_NoPi_Shoot	AT2G47610.1	AT2G47610.1	0.923532	0.923532	1.1443e-06	5.08539e-06	16	NaN	NaN	Ribosomal protein L7Ae/L30e/S12e/Gadd45 family protein	13	89.6753	1.89675	1h_NoPi_Root	1h_NoPi_Shoot
1h_NoPi_Root / 48h_PiRS_Shoot	AT3G25230.1;AT3G25230.2	AT3G25230.1;AT3G25230.2	0.643493	0.643493	1.14491e-06	5.08769e-06	16	NaN	NaN	rotamase FKBP 1	16	56.2107	1.56211	1h_NoPi_Root	48h_PiRS_Shoot
48h_PiRS_Root / 48h_PiRS_Shoot	AT3G18000.1	AT3G18000.1	0.750127	0.750127	1.14522e-06	5.0884e-06	16	NaN	NaN	S-adenosyl-L-methionine-dependent methyltransferases superfamily protein	16	68.1941	1.68194	48h_PiRS_Root	48h_PiRS_Shoot
1h_NoPi_Root / 1h_NoPi_Shoot	AT5G52560.1	AT5G52560.1	-1.72817	1.72817	1.14524e-06	5.0884e-06	16	NaN	NaN	UDP-sugar pyrophosphorylase	8	-69.8165	0.301835	1h_NoPi_Root	1h_NoPi_Shoot
1h_NoPi_Root / 1h_NoPi_Shoot	AT1G15000.1	AT1G15000.1	-3.09355	3.09355	1.14693e-06	5.0955e-06	14	NaN	NaN	serine carboxypeptidase-like 50	1	-88.2848	0.117152	1h_NoPi_Root	1h_NoPi_Shoot
1h_PiRS_Shoot / 48h_PiRS_Root	AT1G34130.1	AT1G34130.1	-1.16281	1.16281	1.14727e-06	5.09662e-06	16	NaN	NaN	staurosporin and temperature sensitive 3-like b	8	-55.3359	0.446641	1h_PiRS_Shoot	48h_PiRS_Root
1h_NoPi_Root / 48h_NoPi_Shoot	AT3G05910.1;AT3G05910.2	AT3G05910.1;AT3G05910.2	-2.06213	2.06213	1.14752e-06	5.09696e-06	16	NaN	NaN	Pectinacetylesterase family protein	6	-76.0538	0.239462	1h_NoPi_Root	48h_NoPi_Shoot
48h_PiRS_Root / 48h_NoPi_Shoot	AT3G18000.1	AT3G18000.1	0.849975	0.849975	1.14744e-06	5.09696e-06	16	NaN	NaN	S-adenosyl-L-methionine-dependent methyltransferases superfamily protein	16	80.2469	1.80247	48h_PiRS_Root	48h_NoPi_Shoot
48h_NoPi_Root / 48h_NoPi_Shoot	AT2G41040.1	AT2G41040.1	-1.5176	1.5176	1.14833e-06	5.09981e-06	16	NaN	NaN	S-adenosyl-L-methionine-dependent methyltransferases superfamily protein	4	-65.0734	0.349266	48h_NoPi_Root	48h_NoPi_Shoot
1h_PiRS_Root / 48h_PiRS_Shoot	AT4G17340.1	AT4G17340.1	2.51821	2.51821	1.14977e-06	5.10582e-06	16	NaN	NaN	tonoplast intrinsic protein 2%3B2	2	472.872	5.72872	1h_PiRS_Root	48h_PiRS_Shoot
1h_PiRS_Shoot / 1h_NoPi_Root	AT1G15000.1	AT1G15000.1	3.01792	3.01792	1.15005e-06	5.10665e-06	14	NaN	NaN	serine carboxypeptidase-like 50	1	709.999	8.09999	1h_PiRS_Shoot	1h_NoPi_Root
48h_PiRS_Root / 48h_NoPi_Shoot	AT2G04039.1;AT2G04039.2	AT2G04039.1;AT2G04039.2	-1.83607	1.83607	1.15086e-06	5.10949e-06	12	NaN	NaN	DUF2996 family protein	1	-71.9915	0.280085	48h_PiRS_Root	48h_NoPi_Shoot
1h_NoPi_Shoot / 48h_NoPi_Shoot	AT2G44790.1	AT2G44790.1	0.688066	0.688066	1.1512e-06	5.11062e-06	16	NaN	NaN	uclacyanin 2	4	61.1123	1.61112	1h_NoPi_Shoot	48h_NoPi_Shoot
1h_PiRS_Root / 48h_NoPi_Shoot	AT5G55220.1	AT5G55220.1	-3.22077	3.22077	1.15181e-06	5.11291e-06	16	NaN	NaN	trigger factor type chaperone family protein	23	-89.2737	0.107263	1h_PiRS_Root	48h_NoPi_Shoot
1h_PiRS_Shoot / 48h_NoPi_Root	AT5G48760.1;AT5G48760.2	AT5G48760.1;AT5G48760.2	-0.724358	0.724358	1.15212e-06	5.11393e-06	16	NaN	NaN	Ribosomal protein L13 family protein	9	-39.4734	0.605266	1h_PiRS_Shoot	48h_NoPi_Root
1h_NoPi_Shoot / 48h_PiRS_Root	AT3G04520.1;AT3G04520.2;AT3G04520.3	AT3G04520.1;AT3G04520.2;AT3G04520.3	0.903687	0.903687	1.15268e-06	5.1156e-06	16	NaN	NaN	threonine aldolase 2	5	87.084	1.87084	1h_NoPi_Shoot	48h_PiRS_Root
48h_NoPi_Root / 48h_NoPi_Shoot	AT1G62810.1	AT1G62810.1	1.63742	1.63742	1.15295e-06	5.11641e-06	16	NaN	NaN	Copper amine oxidase family protein	12	211.109	3.11109	48h_NoPi_Root	48h_NoPi_Shoot
48h_NoPi_Root / 48h_PiRS_Shoot	AT3G46780.1	AT3G46780.1	-4.62638	4.62638	1.15364e-06	5.11911e-06	16	NaN	NaN	plastid transcriptionally active 16	20	-95.9512	0.0404876	48h_NoPi_Root	48h_PiRS_Shoot
1h_NoPi_Root / 48h_NoPi_Shoot	AT3G54960.1	AT3G54960.1	0.827939	0.827939	1.15414e-06	5.12094e-06	16	NaN	NaN	PDI-like 1-3	17	77.5148	1.77515	1h_NoPi_Root	48h_NoPi_Shoot
48h_NoPi_Root / 48h_PiRS_Shoot	AT5G02740.1	AT5G02740.1	1.52562	1.52562	1.15481e-06	5.12353e-06	16	NaN	NaN	Ribosomal protein S24e family protein	4	187.911	2.87911	48h_NoPi_Root	48h_PiRS_Shoot
1h_PiRS_Root / 48h_PiRS_Shoot	AT3G22120.1;AT3G22120.2	AT3G22120.1;AT3G22120.2	-4.11628	4.11628	1.15505e-06	5.12418e-06	12	NaN	NaN	cell wall-plasma membrane linker protein	3	-94.234	0.0576602	1h_PiRS_Root	48h_PiRS_Shoot
1h_PiRS_Shoot / 48h_NoPi_Root	AT4G09650.1	AT4G09650.1	4.58977	4.58977	1.15565e-06	5.12644e-06	12	NaN	NaN	F-type H+-transporting ATPase subunit delta	6	2308.01	24.0801	1h_PiRS_Shoot	48h_NoPi_Root
48h_PiRS_Shoot / 48h_NoPi_Shoot	AT1G74040.1	AT1G74040.1	1.01846	1.01846	1.15692e-06	5.13092e-06	16	NaN	NaN	2-isopropylmalate synthase 1	11	102.575	2.02575	48h_PiRS_Shoot	48h_NoPi_Shoot
1h_NoPi_Shoot / 48h_PiRS_Root	AT4G24340.1	AT4G24340.1	-2.03255	2.03255	1.15678e-06	5.13092e-06	16	NaN	NaN	Phosphorylase superfamily protein	8	-75.5578	0.244422	1h_NoPi_Shoot	48h_PiRS_Root
1h_PiRS_Root / 48h_NoPi_Shoot	AT5G64440.1	AT5G64440.1	0.78084	0.78084	1.1569e-06	5.13092e-06	16	NaN	NaN	fatty acid amide hydrolase	18	71.8131	1.71813	1h_PiRS_Root	48h_NoPi_Shoot
48h_NoPi_Root / 1h_NoPi_Shoot	AT4G31390.1	AT4G31390.1	-2.12986	2.12986	1.15716e-06	5.13161e-06	16	NaN	NaN	Protein kinase superfamily protein	4	-77.1519	0.228481	48h_NoPi_Root	1h_NoPi_Shoot
48h_NoPi_Root / 48h_NoPi_Shoot	AT4G04640.1	AT4G04640.1	-4.59428	4.59428	1.15761e-06	5.13288e-06	16	NaN	NaN	ATPase%2C F1 complex%2C gamma subunit protein	16	-95.8602	0.0413984	48h_NoPi_Root	48h_NoPi_Shoot
48h_NoPi_Root / 48h_NoPi_Shoot	AT4G35790.1;AT4G35790.2	AT4G35790.1;AT4G35790.2	0.882342	0.882342	1.15762e-06	5.13288e-06	16	NaN	NaN	phospholipase D delta	24	84.3365	1.84336	48h_NoPi_Root	48h_NoPi_Shoot
48h_NoPi_Root / 48h_PiRS_Shoot	AT3G14110.1;AT3G14110.2;AT3G14110.3	AT3G14110.1;AT3G14110.2;AT3G14110.3	-4.53232	4.53232	1.15862e-06	5.13679e-06	14	NaN	NaN	Tetratricopeptide repeat (TPR)-like superfamily protein	3	-95.6785	0.0432152	48h_NoPi_Root	48h_PiRS_Shoot
48h_NoPi_Root / 48h_PiRS_Shoot	AT5G13430.1;AT5G13440.1	AT5G13430.1;AT5G13440.1	0.84869	0.84869	1.15868e-06	5.13679e-06	16	NaN	NaN	Ubiquinol-cytochrome C reductase iron-sulfur subunit	9	80.0866	1.80087	48h_NoPi_Root	48h_PiRS_Shoot
1h_NoPi_Root / 1h_NoPi_Shoot	AT1G48900.1	AT1G48900.1	0.603086	0.603086	1.15921e-06	5.13876e-06	16	NaN	NaN	Signal recognition particle%2C SRP54 subunit protein	9	51.8962	1.51896	1h_NoPi_Root	1h_NoPi_Shoot
1h_PiRS_Shoot / 1h_NoPi_Root	AT1G14810.1	AT1G14810.1	0.635698	0.635698	1.15934e-06	5.13892e-06	16	NaN	NaN	semialdehyde dehydrogenase family protein	11	55.3689	1.55369	1h_PiRS_Shoot	1h_NoPi_Root
1h_PiRS_Shoot / 1h_NoPi_Root	AT2G42680.1	AT2G42680.1	1.53421	1.53421	1.15946e-06	5.13897e-06	16	NaN	NaN	multiprotein bridging factor 1A	4	189.63	2.8963	1h_PiRS_Shoot	1h_NoPi_Root
48h_PiRS_Shoot / 48h_NoPi_Shoot	AT5G25780.1	AT5G25780.1	0.647416	0.647416	1.15952e-06	5.13897e-06	16	NaN	NaN	eukaryotic translation initiation factor 3B-2	13	56.636	1.56636	48h_PiRS_Shoot	48h_NoPi_Shoot
48h_PiRS_Shoot / 48h_NoPi_Shoot	AT4G16260.2	AT4G16260.2	-0.612427	0.612427	1.15979e-06	5.13978e-06	16	NaN	NaN	Glycosyl hydrolase superfamily protein	16	-34.5905	0.654095	48h_PiRS_Shoot	48h_NoPi_Shoot
1h_PiRS_Shoot / 1h_NoPi_Root	AT1G08190.1	AT1G08190.1	-0.731538	0.731538	1.16047e-06	5.14204e-06	16	NaN	NaN	vacuolar protein sorting 41	11	-39.7738	0.602262	1h_PiRS_Shoot	1h_NoPi_Root
1h_NoPi_Shoot / 48h_PiRS_Root	AT4G21280.1	AT4G21280.1	5.96312	5.96312	1.16077e-06	5.14294e-06	16	NaN	NaN	photosystem II subunit QA	8	6138.46	62.3846	1h_NoPi_Shoot	48h_PiRS_Root
1h_PiRS_Shoot / 48h_PiRS_Root	AT1G22300.1;AT1G22300.2	AT1G22300.1;AT1G22300.2	-0.801478	0.801478	1.16099e-06	5.14353e-06	16	NaN	NaN	general regulatory factor 10	17	-42.6239	0.573761	1h_PiRS_Shoot	48h_PiRS_Root
1h_PiRS_Shoot / 1h_NoPi_Root	AT2G43550.1	AT2G43550.1	3.07552	3.07552	1.16109e-06	5.14359e-06	16	NaN	NaN	scorpion toxin-like knottin superfamily protein	2	742.993	8.42993	1h_PiRS_Shoot	1h_NoPi_Root
1h_PiRS_Root / 1h_NoPi_Shoot	AT3G10670.1	AT3G10670.1	-2.04696	2.04696	1.16134e-06	5.14431e-06	16	NaN	NaN	non-intrinsic ABC protein 7	6	-75.8006	0.241994	1h_PiRS_Root	1h_NoPi_Shoot
1h_NoPi_Root / 48h_PiRS_Shoot	AT1G51980.1	AT1G51980.1	0.7518	0.7518	1.16149e-06	5.14446e-06	16	NaN	NaN	Insulinase (Peptidase family M16) protein	24	68.3893	1.68389	1h_NoPi_Root	48h_PiRS_Shoot
48h_PiRS_Root / 48h_PiRS_Shoot	AT3G27530.1	AT3G27530.1	1.10784	1.10784	1.16163e-06	5.14446e-06	16	NaN	NaN	golgin Putative 6	11	115.523	2.15523	48h_PiRS_Root	48h_PiRS_Shoot
1h_NoPi_Shoot / 48h_PiRS_Shoot	AT5G39120.1;AT5G39150.1;AT5G39180.1	AT5G39120.1;AT5G39150.1;AT5G39180.1	1.39939	1.39939	1.16164e-06	5.14446e-06	16	NaN	NaN	RmlC-like cupins superfamily protein	2	163.79	2.6379	1h_NoPi_Shoot	48h_PiRS_Shoot
1h_NoPi_Root / 48h_PiRS_Shoot	AT4G34260.1	AT4G34260.1	-1.10843	1.10843	1.16205e-06	5.14587e-06	16	NaN	NaN	1%2C2-alpha-L-fucosidase	13	-53.6203	0.463797	1h_NoPi_Root	48h_PiRS_Shoot
48h_NoPi_Root / 48h_PiRS_Root	AT3G14930.1;AT3G14930.2;AT3G14930.3	AT3G14930.1;AT3G14930.2;AT3G14930.3	-0.603273	0.603273	1.16292e-06	5.14922e-06	16	NaN	NaN	Uroporphyrinogen decarboxylase	5	-34.1741	0.658259	48h_NoPi_Root	48h_PiRS_Root
1h_PiRS_Root / 48h_PiRS_Shoot	AT5G15090.1;AT5G15090.2	AT5G15090.1;AT5G15090.2	0.648924	0.648924	1.16298e-06	5.14922e-06	16	NaN	NaN	voltage dependent anion channel 3	14	56.7998	1.568	1h_PiRS_Root	48h_PiRS_Shoot
1h_PiRS_Shoot / 1h_PiRS_Root	AT1G18980.1	AT1G18980.1	-2.05206	2.05206	1.16336e-06	5.1498e-06	16	NaN	NaN	RmlC-like cupins superfamily protein	4	-75.8861	0.241139	1h_PiRS_Shoot	1h_PiRS_Root
1h_NoPi_Root / 1h_NoPi_Shoot	AT1G66670.1	AT1G66670.1	-2.36995	2.36995	1.16321e-06	5.1498e-06	16	NaN	NaN	CLP protease proteolytic subunit 3	2	-80.6548	0.193452	1h_NoPi_Root	1h_NoPi_Shoot
1h_NoPi_Root / 1h_NoPi_Shoot	AT5G63310.1	AT5G63310.1	-3.45805	3.45805	1.16337e-06	5.1498e-06	16	NaN	NaN	nucleoside diphosphate kinase 2	5	-90.9004	0.0909959	1h_NoPi_Root	1h_NoPi_Shoot
48h_NoPi_Root / 48h_NoPi_Shoot	AT2G41560.1;AT2G41560.2;AT2G41560.3;AT2G41560.4	AT2G41560.1;AT2G41560.2;AT2G41560.3;AT2G41560.4	-1.31133	1.31133	1.16351e-06	5.14999e-06	16	NaN	NaN	autoinhibited Ca(2+)-ATPase%2C isoform 4	7	-59.7051	0.402949	48h_NoPi_Root	48h_NoPi_Shoot
1h_NoPi_Shoot / 48h_PiRS_Root	AT2G25830.1	AT2G25830.1	1.92181	1.92181	1.165e-06	5.15504e-06	16	NaN	NaN	YebC-like protein	4	278.899	3.78899	1h_NoPi_Shoot	48h_PiRS_Root
1h_PiRS_Shoot / 1h_NoPi_Root	AT2G36250.1;AT2G36250.2;AT2G36250.3;AT2G36250.4	AT2G36250.1;AT2G36250.2;AT2G36250.3;AT2G36250.4	2.95847	2.95847	1.16499e-06	5.15504e-06	16	NaN	NaN	Tubulin/FtsZ family protein	4	677.301	7.77301	1h_PiRS_Shoot	1h_NoPi_Root
1h_PiRS_Root / 1h_NoPi_Shoot	AT2G43950.1	AT2G43950.1	-1.36973	1.36973	1.16497e-06	5.15504e-06	16	NaN	NaN	chloroplast outer envelope protein 37	3	-61.3036	0.386964	1h_PiRS_Root	1h_NoPi_Shoot
1h_NoPi_Root / 48h_PiRS_Shoot	AT1G16880.1;AT1G16880.2	AT1G16880.1;AT1G16880.2	-3.5357	3.5357	1.16537e-06	5.1563e-06	16	NaN	NaN	uridylyltransferase-like protein	3	-91.3772	0.0862279	1h_NoPi_Root	48h_PiRS_Shoot
48h_PiRS_Root / 48h_PiRS_Shoot	AT5G50250.1	AT5G50250.1	-2.05188	2.05188	1.16603e-06	5.15884e-06	16	NaN	NaN	chloroplast RNA-binding protein 31B	5	-75.8831	0.241169	48h_PiRS_Root	48h_PiRS_Shoot
48h_PiRS_Root / 48h_NoPi_Shoot	AT5G06060.1	AT5G06060.1	-1.33496	1.33496	1.16618e-06	5.1591e-06	16	NaN	NaN	NAD(P)-binding Rossmann-fold superfamily protein	5	-60.3598	0.396402	48h_PiRS_Root	48h_NoPi_Shoot
1h_PiRS_Shoot / 48h_NoPi_Root	AT2G39030.1	AT2G39030.1	4.65935	4.65935	1.16645e-06	5.15988e-06	12	NaN	NaN	Acyl-CoA N-acyltransferases (NAT) superfamily protein	3	2427	25.27	1h_PiRS_Shoot	48h_NoPi_Root
48h_NoPi_Root / 48h_NoPi_Shoot	AT1G62660.1	AT1G62660.1	1.9549	1.9549	1.16697e-06	5.16182e-06	16	NaN	NaN	Glycosyl hydrolases family 32 protein	21	287.688	3.87688	48h_NoPi_Root	48h_NoPi_Shoot
1h_NoPi_Shoot / 48h_PiRS_Root	AT2G22450.1	AT2G22450.1	1.0871	1.0871	1.16727e-06	5.16273e-06	16	NaN	NaN	riboflavin biosynthesis protein	1	112.446	2.12446	1h_NoPi_Shoot	48h_PiRS_Root
1h_PiRS_Root / 48h_PiRS_Shoot	AT5G54160.1	AT5G54160.1	1.29623	1.29623	1.16737e-06	5.16279e-06	16	NaN	NaN	O-methyltransferase 1	18	145.586	2.45586	1h_PiRS_Root	48h_PiRS_Shoot
48h_NoPi_Root / 1h_NoPi_Shoot	AT1G76520.1;AT1G76520.2	AT1G76520.1;AT1G76520.2	-1.60357	1.60357	1.1679e-06	5.16474e-06	14	NaN	NaN	Auxin efflux carrier family protein	3	-67.0939	0.329061	48h_NoPi_Root	1h_NoPi_Shoot
48h_NoPi_Root / 1h_NoPi_Shoot	AT1G70670.1	AT1G70670.1	1.16263	1.16263	1.16831e-06	5.16577e-06	16	NaN	NaN	Caleosin-related family protein	4	123.865	2.23865	48h_NoPi_Root	1h_NoPi_Shoot
1h_NoPi_Root / 48h_NoPi_Shoot	AT4G00750.1	AT4G00750.1	-2.34487	2.34487	1.16849e-06	5.16618e-06	12	NaN	NaN	S-adenosyl-L-methionine-dependent methyltransferases superfamily protein	1	-80.3155	0.196845	1h_NoPi_Root	48h_NoPi_Shoot
48h_PiRS_Root / 48h_PiRS_Shoot	AT1G56350.1	AT1G56350.1	2.08475	2.08475	1.1686e-06	5.16626e-06	15	NaN	NaN	Peptide chain release factor 2	1	324.201	4.24201	48h_PiRS_Root	48h_PiRS_Shoot
1h_PiRS_Shoot / 48h_PiRS_Root	AT5G13120.1;AT5G13120.2	AT5G13120.1;AT5G13120.2	1.65008	1.65008	1.16932e-06	5.16906e-06	16	NaN	NaN	cyclophilin 20-2	8	213.851	3.13851	1h_PiRS_Shoot	48h_PiRS_Root
1h_NoPi_Root / 1h_NoPi_Shoot	AT1G75350.1	AT1G75350.1	-2.70619	2.70619	1.17054e-06	5.17392e-06	16	NaN	NaN	Ribosomal protein L31	3	-84.6766	0.153234	1h_NoPi_Root	1h_NoPi_Shoot
1h_PiRS_Root / 48h_NoPi_Shoot	AT4G13300.1	AT4G13300.1	2.3651	2.3651	1.17068e-06	5.17392e-06	15	NaN	NaN	terpenoid synthase 13	2	415.189	5.15189	1h_PiRS_Root	48h_NoPi_Shoot
48h_PiRS_Root / 48h_PiRS_Shoot	AT4G25650.1;AT4G25650.2	AT4G25650.1;AT4G25650.2	-1.41903	1.41903	1.17066e-06	5.17392e-06	16	NaN	NaN	ACD1-like protein	4	-62.6037	0.373963	48h_PiRS_Root	48h_PiRS_Shoot
1h_PiRS_Shoot / 1h_PiRS_Root	AT4G31780.2;AT4G31780.3	AT4G31780.2;AT4G31780.3	3.2651	3.2651	1.17181e-06	5.17852e-06	16	NaN	NaN	monogalactosyl diacylglycerol synthase 1	3	861.378	9.61378	1h_PiRS_Shoot	1h_PiRS_Root
48h_NoPi_Root / 1h_NoPi_Shoot	AT4G21280.1	AT4G21280.1	-6.09955	6.09955	1.17222e-06	5.17956e-06	16	NaN	NaN	photosystem II subunit QA	8	-98.5417	0.0145832	48h_NoPi_Root	1h_NoPi_Shoot
1h_PiRS_Root / 1h_NoPi_Shoot	AT5G13710.1;AT5G13710.2	AT5G13710.1;AT5G13710.2	0.775005	0.775005	1.17217e-06	5.17956e-06	16	NaN	NaN	sterol methyltransferase 1	7	71.1196	1.7112	1h_PiRS_Root	1h_NoPi_Shoot
48h_NoPi_Root / 48h_NoPi_Shoot	AT1G54010.1	AT1G54010.1	-1.32332	1.32332	1.17287e-06	5.18202e-06	16	NaN	NaN	GDSL-like Lipase/Acylhydrolase superfamily protein	13	-60.0386	0.399614	48h_NoPi_Root	48h_NoPi_Shoot
1h_PiRS_Root / 48h_NoPi_Shoot	AT4G20210.1	AT4G20210.1	2.67441	2.67441	1.17337e-06	5.18383e-06	16	NaN	NaN	Terpenoid cyclases/Protein prenyltransferases superfamily protein	6	538.379	6.38379	1h_PiRS_Root	48h_NoPi_Shoot
48h_NoPi_Root / 48h_PiRS_Shoot	AT1G12010.1	AT1G12010.1	2.68272	2.68272	1.1748e-06	5.18938e-06	14	NaN	NaN	2-oxoglutarate (2OG) and Fe(II)-dependent oxygenase superfamily protein	3	542.064	6.42064	48h_NoPi_Root	48h_PiRS_Shoot
48h_PiRS_Root / 48h_PiRS_Shoot	AT2G04039.1;AT2G04039.2	AT2G04039.1;AT2G04039.2	-1.43333	1.43333	1.1756e-06	5.19173e-06	12	NaN	NaN	DUF2996 family protein	1	-62.9725	0.370275	48h_PiRS_Root	48h_PiRS_Shoot
48h_NoPi_Root / 48h_NoPi_Shoot	AT3G10710.1	AT3G10710.1	1.53267	1.53267	1.17577e-06	5.1921e-06	16	NaN	NaN	root hair specific 12	12	189.321	2.89321	48h_NoPi_Root	48h_NoPi_Shoot
1h_NoPi_Root / 48h_NoPi_Shoot	AT1G12000.1	AT1G12000.1	0.610575	0.610575	1.17663e-06	5.19502e-06	16	NaN	NaN	Phosphofructokinase family protein	18	52.6868	1.52687	1h_NoPi_Root	48h_NoPi_Shoot
1h_NoPi_Shoot / 48h_PiRS_Root	AT5G48930.1	AT5G48930.1	-1.20548	1.20548	1.1767e-06	5.19502e-06	16	NaN	NaN	hydroxycinnamoyl-CoA shikimate/quinate hydroxycinnamoyl transferase	8	-56.6375	0.433625	1h_NoPi_Shoot	48h_PiRS_Root
1h_NoPi_Shoot / 48h_PiRS_Shoot	AT2G40510.1	AT2G40510.1	-0.873206	0.873206	1.17823e-06	5.20099e-06	16	NaN	NaN	Ribosomal protein S26e family protein	8	-45.4068	0.545932	1h_NoPi_Shoot	48h_PiRS_Shoot
48h_PiRS_Root / 48h_NoPi_Shoot	AT2G43710.1;AT2G43710.2	AT2G43710.1;AT2G43710.2	-1.03515	1.03515	1.17848e-06	5.20109e-06	16	NaN	NaN	Plant stearoyl-acyl-carrier-protein desaturase family protein	9	-51.2036	0.487964	48h_PiRS_Root	48h_NoPi_Shoot
1h_NoPi_Root / 48h_PiRS_Shoot	AT3G09220.1	AT3G09220.1	2.62524	2.62524	1.17847e-06	5.20109e-06	16	NaN	NaN	laccase 7	12	516.989	6.16989	1h_NoPi_Root	48h_PiRS_Shoot
1h_PiRS_Shoot / 48h_NoPi_Root	AT4G11960.1;AT4G11960.2	AT4G11960.1;AT4G11960.2	1.95464	1.95464	1.17883e-06	5.20206e-06	14	NaN	NaN	PGR5-like B	1	287.62	3.8762	1h_PiRS_Shoot	48h_NoPi_Root
1h_NoPi_Shoot / 48h_PiRS_Root	AT4G05180.1;AT4G05180.2	AT4G05180.1;AT4G05180.2	6.39241	6.39241	1.17934e-06	5.20392e-06	16	NaN	NaN	photosystem II subunit Q-2	6	8300.53	84.0053	1h_NoPi_Shoot	48h_PiRS_Root
1h_NoPi_Shoot / 48h_PiRS_Root	AT1G13700.1;AT1G13700.2;AT1G13700.3	AT1G13700.1;AT1G13700.2;AT1G13700.3	-1.34825	1.34825	1.17955e-06	5.20405e-06	16	NaN	NaN	6-phosphogluconolactonase 1	1	-60.7232	0.392768	1h_NoPi_Shoot	48h_PiRS_Root
48h_NoPi_Root / 1h_NoPi_Shoot	AT1G43910.1	AT1G43910.1	-2.5637	2.5637	1.17951e-06	5.20405e-06	16	NaN	NaN	P-loop containing nucleoside triphosphate hydrolases superfamily protein	5	-83.0859	0.169141	48h_NoPi_Root	1h_NoPi_Shoot
1h_PiRS_Shoot / 48h_NoPi_Root	AT2G24060.1	AT2G24060.1	2.55939	2.55939	1.18007e-06	5.20598e-06	15	NaN	NaN	Translation initiation factor 3 protein	4	489.46	5.8946	1h_PiRS_Shoot	48h_NoPi_Root
48h_NoPi_Root / 48h_PiRS_Shoot	AT1G71480.1;AT1G71480.2;AT1G71480.3	AT1G71480.1;AT1G71480.2;AT1G71480.3	-7.22987	7.22987	1.18048e-06	5.20741e-06	12	NaN	NaN	Nuclear transport factor 2 (NTF2) family protein	1	-99.3338	0.00666181	48h_NoPi_Root	48h_PiRS_Shoot
1h_PiRS_Shoot / 1h_PiRS_Root	AT4G36080.1;AT4G36080.2;AT4G36080.3	AT4G36080.1;AT4G36080.2;AT4G36080.3	-9.99298	9.99298	1.18112e-06	5.20983e-06	14	NaN	NaN	phosphotransferases/inositol or phosphatidylinositol kinase	1	-99.9019	0.000981327	1h_PiRS_Shoot	1h_PiRS_Root
1h_NoPi_Root / 1h_NoPi_Shoot	AT2G37220.1	AT2G37220.1	-3.77219	3.77219	1.18184e-06	5.21262e-06	16	NaN	NaN	RNA-binding (RRM/RBD/RNP motifs) family protein	8	-92.6809	0.0731907	1h_NoPi_Root	1h_NoPi_Shoot
48h_PiRS_Root / 48h_PiRS_Shoot	AT5G16715.1	AT5G16715.1	-2.79924	2.79924	1.18212e-06	5.21345e-06	16	NaN	NaN	protein EMBRYO DEFECTIVE 2247	12	-85.6337	0.143663	48h_PiRS_Root	48h_PiRS_Shoot
48h_NoPi_Root / 48h_PiRS_Shoot	AT4G30810.1	AT4G30810.1	1.02881	1.02881	1.18264e-06	5.21533e-06	16	NaN	NaN	serine carboxypeptidase-like 29	7	104.034	2.04034	48h_NoPi_Root	48h_PiRS_Shoot
1h_PiRS_Shoot / 1h_PiRS_Root	AT3G60130.1	AT3G60130.1	-1.46792	1.46792	1.18275e-06	5.21546e-06	16	NaN	NaN	beta glucosidase 16	12	-63.8497	0.361503	1h_PiRS_Shoot	1h_PiRS_Root
1h_PiRS_Shoot / 1h_NoPi_Shoot	AT5G59870.1	AT5G59870.1	-3.99198	3.99198	1.18285e-06	5.21551e-06	16	NaN	NaN	histone H2A 6	1	-93.7152	0.0628483	1h_PiRS_Shoot	1h_NoPi_Shoot
48h_NoPi_Root / 48h_PiRS_Shoot	AT4G22890.1;AT4G22890.2;AT4G22890.3	AT4G22890.1;AT4G22890.2;AT4G22890.3	-3.39463	3.39463	1.18326e-06	5.21692e-06	14	NaN	NaN	PGR5-LIKE A	4	-90.4914	0.0950858	48h_NoPi_Root	48h_PiRS_Shoot
48h_PiRS_Root / 48h_NoPi_Shoot	AT2G39518.1	AT2G39518.1	2.42611	2.42611	1.18365e-06	5.21824e-06	15	NaN	NaN	Uncharacterized protein family (UPF0497)	2	437.442	5.37442	48h_PiRS_Root	48h_NoPi_Shoot
1h_PiRS_Shoot / 48h_NoPi_Root	AT5G23120.1;AT5G23120.2	AT5G23120.1;AT5G23120.2	4.03297	4.03297	1.18377e-06	5.21835e-06	16	NaN	NaN	photosystem II stability/assembly factor%2C chloroplast (HCF136)	14	1536.98	16.3698	1h_PiRS_Shoot	48h_NoPi_Root
1h_PiRS_Shoot / 1h_NoPi_Root	AT5G17220.1	AT5G17220.1	3.63747	3.63747	1.185e-06	5.22259e-06	12	NaN	NaN	glutathione S-transferase phi 12	3	1144.48	12.4448	1h_PiRS_Shoot	1h_NoPi_Root
48h_PiRS_Root / 48h_NoPi_Shoot	AT5G45170.1	AT5G45170.1	-2.26975	2.26975	1.18538e-06	5.22387e-06	16	NaN	NaN	Haloacid dehalogenase-like hydrolase (HAD) superfamily protein	6	-79.2635	0.207365	48h_PiRS_Root	48h_NoPi_Shoot
1h_PiRS_Root / 1h_NoPi_Shoot	AT1G08980.1	AT1G08980.1	-2.59746	2.59746	1.18635e-06	5.22777e-06	16	NaN	NaN	amidase 1	3	-83.4771	0.165229	1h_PiRS_Root	1h_NoPi_Shoot
1h_NoPi_Shoot / 48h_PiRS_Root	AT1G02560.1	AT1G02560.1	2.06924	2.06924	1.18671e-06	5.22895e-06	16	NaN	NaN	nuclear encoded CLP protease 5	3	319.666	4.19666	1h_NoPi_Shoot	48h_PiRS_Root
48h_NoPi_Root / 48h_NoPi_Shoot	AT3G47040.1;AT3G47040.2;AT3G47040.4	AT3G47040.1;AT3G47040.2;AT3G47040.4	0.781475	0.781475	1.18689e-06	5.22907e-06	16	NaN	NaN	Glycosyl hydrolase family protein	7	71.8888	1.71889	48h_NoPi_Root	48h_NoPi_Shoot
1h_NoPi_Root / 48h_PiRS_Shoot	AT3G61220.1;AT3G61220.2;AT3G61220.3	AT3G61220.1;AT3G61220.2;AT3G61220.3	-0.921504	0.921504	1.18691e-06	5.22907e-06	16	NaN	NaN	NAD(P)-binding Rossmann-fold superfamily protein	10	-47.2042	0.527958	1h_NoPi_Root	48h_PiRS_Shoot
1h_PiRS_Shoot / 1h_NoPi_Root	AT4G26900.1	AT4G26900.1	0.688724	0.688724	1.18712e-06	5.22957e-06	16	NaN	NaN	HIS HF	14	61.1857	1.61186	1h_PiRS_Shoot	1h_NoPi_Root
1h_PiRS_Root / 1h_NoPi_Shoot	AT1G15140.1	AT1G15140.1	-2.87162	2.87162	1.18741e-06	5.23046e-06	16	NaN	NaN	FAD/NAD(P)-binding oxidoreductase	5	-86.3367	0.136633	1h_PiRS_Root	1h_NoPi_Shoot
1h_PiRS_Shoot / 48h_NoPi_Root	AT5G61170.1	AT5G61170.1	-2.70524	2.70524	1.18857e-06	5.23521e-06	16	NaN	NaN	Ribosomal protein S19e family protein	2	-84.6665	0.153335	1h_PiRS_Shoot	48h_NoPi_Root
48h_PiRS_Root / 48h_PiRS_Shoot	AT3G28715.1	AT3G28715.1	1.98214	1.98214	1.18878e-06	5.23573e-06	16	NaN	NaN	ATPase%2C V0/A0 complex%2C subunit C/D	1	295.079	3.95079	48h_PiRS_Root	48h_PiRS_Shoot
1h_PiRS_Root / 48h_PiRS_Root	AT1G60990.1;AT1G60990.2;AT1G60990.3	AT1G60990.1;AT1G60990.2;AT1G60990.3	0.755422	0.755422	1.18947e-06	5.23835e-06	16	NaN	NaN	Glycine cleavage T-protein family	2	68.8126	1.68813	1h_PiRS_Root	48h_PiRS_Root
48h_NoPi_Root / 1h_NoPi_Shoot	AT5G05340.1	AT5G05340.1	-1.61705	1.61705	1.19064e-06	5.24273e-06	16	NaN	NaN	Peroxidase superfamily protein	5	-67.3998	0.326002	48h_NoPi_Root	1h_NoPi_Shoot
1h_PiRS_Root / 1h_NoPi_Shoot	AT3G20050.1	AT3G20050.1	0.693049	0.693049	1.19098e-06	5.24384e-06	16	NaN	NaN	T-complex protein 1 alpha subunit	18	61.6697	1.6167	1h_PiRS_Root	1h_NoPi_Shoot
1h_PiRS_Shoot / 48h_PiRS_Root	AT4G17040.1	AT4G17040.1	2.80839	2.80839	1.19123e-06	5.24453e-06	16	NaN	NaN	CLP protease R subunit 4	4	600.501	7.00501	1h_PiRS_Shoot	48h_PiRS_Root
48h_NoPi_Root / 1h_PiRS_Root	AT1G74850.1	AT1G74850.1	1.26105	1.26105	1.19169e-06	5.24615e-06	12	NaN	NaN	plastid transcriptionally active 2	4	139.67	2.3967	48h_NoPi_Root	1h_PiRS_Root
48h_PiRS_Shoot / 48h_NoPi_Shoot	AT1G66270.1	AT1G66270.1	-0.61664	0.61664	1.19197e-06	5.247e-06	16	NaN	NaN	Glycosyl hydrolase superfamily protein	32	-34.7812	0.652188	48h_PiRS_Shoot	48h_NoPi_Shoot
1h_NoPi_Shoot / 48h_PiRS_Root	AT1G08550.1;AT1G08550.2;AT1G08550.3	AT1G08550.1;AT1G08550.2;AT1G08550.3	3.09745	3.09745	1.193e-06	5.25103e-06	14	NaN	NaN	non-photochemical quenching 1	7	755.907	8.55907	1h_NoPi_Shoot	48h_PiRS_Root
1h_PiRS_Shoot / 1h_PiRS_Root	AT3G01120.1	AT3G01120.1	0.928334	0.928334	1.19315e-06	5.25103e-06	16	NaN	NaN	Pyridoxal phosphate (PLP)-dependent transferases superfamily protein	14	90.3077	1.90308	1h_PiRS_Shoot	1h_PiRS_Root
48h_NoPi_Root / 1h_PiRS_Root	AT5G47910.1	AT5G47910.1	-0.584881	0.584881	1.19313e-06	5.25103e-06	16	NaN	NaN	respiratory burst oxidase homologue D	6	-33.3295	0.666705	48h_NoPi_Root	1h_PiRS_Root
48h_NoPi_Root / 48h_PiRS_Shoot	AT3G60750.1;AT3G60750.2	AT3G60750.1;AT3G60750.2	-1.96708	1.96708	1.19335e-06	5.25148e-06	16	NaN	NaN	Transketolase	34	-74.4229	0.255771	48h_NoPi_Root	48h_PiRS_Shoot
1h_NoPi_Shoot / 48h_PiRS_Root	AT3G52720.1;AT3G52720.2;AT3G52720.3;AT3G52720.4	AT3G52720.1;AT3G52720.2;AT3G52720.3;AT3G52720.4	4.09195	4.09195	1.19506e-06	5.25822e-06	15	NaN	NaN	alpha carbonic anhydrase 1	4	1605.29	17.0529	1h_NoPi_Shoot	48h_PiRS_Root
1h_PiRS_Shoot / 48h_NoPi_Root	AT1G71500.1	AT1G71500.1	4.58428	4.58428	1.19595e-06	5.26175e-06	15	NaN	NaN	Rieske (2Fe-2S) domain-containing protein	5	2298.86	23.9886	1h_PiRS_Shoot	48h_NoPi_Root
48h_PiRS_Shoot / 48h_NoPi_Shoot	AT1G56110.1	AT1G56110.1	1.26184	1.26184	1.19747e-06	5.26766e-06	16	NaN	NaN	NOP56-like pre RNA processing ribonucleoprotein	14	139.801	2.39801	48h_PiRS_Shoot	48h_NoPi_Shoot
1h_PiRS_Shoot / 48h_PiRS_Root	AT5G66280.1	AT5G66280.1	-2.14862	2.14862	1.1979e-06	5.26916e-06	16	NaN	NaN	GDP-D-mannose 4%2C6-dehydratase 1	5	-77.4471	0.225529	1h_PiRS_Shoot	48h_PiRS_Root
48h_NoPi_Root / 48h_PiRS_Shoot	AT1G08520.1	AT1G08520.1	-4.2907	4.2907	1.19869e-06	5.27209e-06	16	NaN	NaN	ALBINA 1	15	-94.8906	0.051094	48h_NoPi_Root	48h_PiRS_Shoot
1h_NoPi_Root / 1h_NoPi_Shoot	AT4G15530.1;AT4G15530.2;AT4G15530.3;AT4G15530.4;AT4G15530.5;AT4G15530.6;AT4G15530.7	AT4G15530.1;AT4G15530.2;AT4G15530.3;AT4G15530.4;AT4G15530.5;AT4G15530.6;AT4G15530.7	-2.06073	2.06073	1.19945e-06	5.27478e-06	16	NaN	NaN	pyruvate orthophosphate dikinase	13	-76.0306	0.239694	1h_NoPi_Root	1h_NoPi_Shoot
1h_NoPi_Root / 48h_NoPi_Shoot	AT3G11320.1;AT5G05820.1	AT3G11320.1;AT5G05820.1	2.2989	2.2989	1.19968e-06	5.27537e-06	14	NaN	NaN	Nucleotide-sugar transporter family protein	1	392.084	4.92084	1h_NoPi_Root	48h_NoPi_Shoot
1h_PiRS_Root / 48h_PiRS_Shoot	AT5G52810.1	AT5G52810.1	-1.25722	1.25722	1.2e-06	5.27641e-06	16	NaN	NaN	NAD(P)-binding Rossmann-fold superfamily protein	5	-58.1652	0.418348	1h_PiRS_Root	48h_PiRS_Shoot
48h_NoPi_Root / 48h_NoPi_Shoot	AT1G54340.1	AT1G54340.1	0.708087	0.708087	1.20059e-06	5.27858e-06	16	NaN	NaN	isocitrate dehydrogenase	10	63.3636	1.63364	48h_NoPi_Root	48h_NoPi_Shoot
1h_PiRS_Shoot / 48h_NoPi_Root	AT3G11170.1	AT3G11170.1	3.88736	3.88736	1.20133e-06	5.28104e-06	16	NaN	NaN	fatty acid desaturase 7	3	1379.83	14.7983	1h_PiRS_Shoot	48h_NoPi_Root
1h_NoPi_Root / 48h_NoPi_Shoot	AT2G44760.1	AT2G44760.1	-2.0896	2.0896	1.20219e-06	5.28404e-06	16	NaN	NaN	dihydroorotate dehydrogenase (DUF3598)	2	-76.5055	0.234945	1h_NoPi_Root	48h_NoPi_Shoot
48h_NoPi_Root / 48h_NoPi_Shoot	AT5G24460.1	AT5G24460.1	-1.36943	1.36943	1.20332e-06	5.28744e-06	16	NaN	NaN	RING-H2 zinc finger protein	5	-61.2955	0.387045	48h_NoPi_Root	48h_NoPi_Shoot
1h_PiRS_Root / 48h_NoPi_Shoot	AT5G64580.1	AT5G64580.1	-1.63796	1.63796	1.20328e-06	5.28744e-06	16	NaN	NaN	AAA-type ATPase family protein	5	-67.8691	0.321309	1h_PiRS_Root	48h_NoPi_Shoot
1h_PiRS_Root / 48h_NoPi_Shoot	AT1G71695.1	AT1G71695.1	-2.94823	2.94823	1.20386e-06	5.2894e-06	16	NaN	NaN	Peroxidase superfamily protein	9	-87.0433	0.129567	1h_PiRS_Root	48h_NoPi_Shoot
1h_PiRS_Root / 1h_NoPi_Shoot	AT1G01610.1	AT1G01610.1	-1.7295	1.7295	1.20481e-06	5.29316e-06	16	NaN	NaN	glycerol-3-phosphate acyltransferase 4	6	-69.8443	0.301557	1h_PiRS_Root	1h_NoPi_Shoot
1h_PiRS_Shoot / 48h_NoPi_Root	AT4G20210.1	AT4G20210.1	-2.39263	2.39263	1.20492e-06	5.29327e-06	16	NaN	NaN	Terpenoid cyclases/Protein prenyltransferases superfamily protein	6	-80.9565	0.190435	1h_PiRS_Shoot	48h_NoPi_Root
48h_NoPi_Root / 1h_NoPi_Shoot	AT3G60130.1	AT3G60130.1	1.19545	1.19545	1.20539e-06	5.29493e-06	16	NaN	NaN	beta glucosidase 16	12	129.016	2.29016	48h_NoPi_Root	1h_NoPi_Shoot
48h_NoPi_Root / 1h_NoPi_Root	AT3G61470.1	AT3G61470.1	-0.900745	0.900745	1.20571e-06	5.29554e-06	16	NaN	NaN	photosystem I light harvesting complex protein	6	-46.439	0.53561	48h_NoPi_Root	1h_NoPi_Root
48h_NoPi_Root / 48h_PiRS_Shoot	AT4G15093.1	AT4G15093.1	1.91992	1.91992	1.20563e-06	5.29554e-06	16	NaN	NaN	catalytic LigB subunit of aromatic ring-opening dioxygenase family	7	278.403	3.78403	48h_NoPi_Root	48h_PiRS_Shoot
1h_NoPi_Root / 48h_NoPi_Shoot	AT3G13860.1	AT3G13860.1	0.794951	0.794951	1.20647e-06	5.29848e-06	16	NaN	NaN	heat shock protein 60-3A	19	73.5019	1.73502	1h_NoPi_Root	48h_NoPi_Shoot
1h_NoPi_Root / 48h_NoPi_Shoot	AT1G65220.1	AT1G65220.1	0.67969	0.67969	1.20709e-06	5.29961e-06	16	NaN	NaN	ARM repeat superfamily protein	6	60.1795	1.6018	1h_NoPi_Root	48h_NoPi_Shoot
1h_NoPi_Root / 1h_NoPi_Shoot	AT3G43800.1	AT3G43800.1	0.743303	0.743303	1.20706e-06	5.29961e-06	16	NaN	NaN	glutathione S-transferase tau 27	8	67.4004	1.674	1h_NoPi_Root	1h_NoPi_Shoot
48h_PiRS_Root / 48h_NoPi_Shoot	AT4G35060.1	AT4G35060.1	1.56729	1.56729	1.20693e-06	5.29961e-06	16	NaN	NaN	Heavy metal transport/detoxification superfamily protein	4	196.348	2.96348	48h_PiRS_Root	48h_NoPi_Shoot
48h_NoPi_Root / 48h_PiRS_Shoot	AT2G44510.1	AT2G44510.1	2.41392	2.41392	1.2073e-06	5.30012e-06	14	NaN	NaN	CDK inhibitor P21 binding protein	1	432.92	5.3292	48h_NoPi_Root	48h_PiRS_Shoot
1h_PiRS_Shoot / 1h_NoPi_Root	AT1G65270.1;AT1G65270.2;AT1G65270.3	AT1G65270.1;AT1G65270.2;AT1G65270.3	-0.914645	0.914645	1.20807e-06	5.30309e-06	16	NaN	NaN	ER membrane protein complex subunit-like protein	5	-46.9526	0.530474	1h_PiRS_Shoot	1h_NoPi_Root
1h_PiRS_Shoot / 1h_NoPi_Root	AT4G24750.1	AT4G24750.1	4.33954	4.33954	1.20861e-06	5.3051e-06	16	NaN	NaN	Rhodanese/Cell cycle control phosphatase superfamily protein	5	1924.57	20.2457	1h_PiRS_Shoot	1h_NoPi_Root
1h_NoPi_Shoot / 48h_PiRS_Root	AT4G24780.1;AT4G24780.2	AT4G24780.1;AT4G24780.2	2.72257	2.72257	1.20974e-06	5.30922e-06	16	NaN	NaN	Pectin lyase-like superfamily protein	3	560.048	6.60048	1h_NoPi_Shoot	48h_PiRS_Root
48h_NoPi_Root / 48h_NoPi_Shoot	AT3G16690.1;AT3G16690.2;AT3G16690.3	AT3G16690.1;AT3G16690.2;AT3G16690.3	1.95165	1.95165	1.21022e-06	5.31094e-06	14	NaN	NaN	Nodulin MtN3 family protein	1	286.815	3.86815	48h_NoPi_Root	48h_NoPi_Shoot
1h_PiRS_Root / 48h_PiRS_Shoot	AT1G45145.1	AT1G45145.1	1.72537	1.72537	1.21059e-06	5.31181e-06	16	NaN	NaN	thioredoxin H-type 5	9	230.664	3.30664	1h_PiRS_Root	48h_PiRS_Shoot
48h_PiRS_Root / 48h_PiRS_Shoot	AT5G37740.1;AT5G37740.2	AT5G37740.1;AT5G37740.2	0.622203	0.622203	1.21067e-06	5.31181e-06	16	NaN	NaN	Calcium-dependent lipid-binding (CaLB domain) family protein	4	53.9224	1.53922	48h_PiRS_Root	48h_PiRS_Shoot
1h_PiRS_Shoot / 1h_NoPi_Root	AT5G50900.1	AT5G50900.1	-11.1412	11.1412	1.21069e-06	5.31181e-06	14	NaN	NaN	ARM repeat superfamily protein	1	-99.9557	0.000442762	1h_PiRS_Shoot	1h_NoPi_Root
1h_NoPi_Root / 48h_PiRS_Shoot	AT1G74880.1	AT1G74880.1	-3.42683	3.42683	1.21104e-06	5.31277e-06	12	NaN	NaN	NAD(P)H	2	-90.7013	0.0929871	1h_NoPi_Root	48h_PiRS_Shoot
1h_PiRS_Root / 48h_NoPi_Shoot	AT2G37760.1;AT2G37760.2	AT2G37760.1;AT2G37760.2	-1.32077	1.32077	1.21118e-06	5.31277e-06	16	NaN	NaN	NAD(P)-linked oxidoreductase superfamily protein	10	-59.968	0.40032	1h_PiRS_Root	48h_NoPi_Shoot
1h_NoPi_Root / 1h_NoPi_Shoot	AT2G34480.1;AT2G34480.2	AT2G34480.1;AT2G34480.2	0.864101	0.864101	1.2122e-06	5.31683e-06	16	NaN	NaN	Ribosomal protein L18ae/LX family protein	11	82.0205	1.8202	1h_NoPi_Root	1h_NoPi_Shoot
1h_PiRS_Shoot / 1h_PiRS_Root	AT2G43710.1;AT2G43710.2	AT2G43710.1;AT2G43710.2	0.97557	0.97557	1.21229e-06	5.31683e-06	16	NaN	NaN	Plant stearoyl-acyl-carrier-protein desaturase family protein	9	96.6418	1.96642	1h_PiRS_Shoot	1h_PiRS_Root
1h_PiRS_Root / 48h_NoPi_Shoot	AT3G53620.1	AT3G53620.1	-2.99029	2.99029	1.2129e-06	5.31913e-06	16	NaN	NaN	pyrophosphorylase 4	2	-87.4156	0.125844	1h_PiRS_Root	48h_NoPi_Shoot
48h_NoPi_Root / 1h_NoPi_Shoot	AT2G22480.1	AT2G22480.1	0.759634	0.759634	1.21315e-06	5.31981e-06	16	NaN	NaN	phosphofructokinase 5	12	69.3061	1.69306	48h_NoPi_Root	1h_NoPi_Shoot
1h_PiRS_Shoot / 48h_NoPi_Root	AT3G03050.1;AT5G16910.1	AT3G03050.1;AT5G16910.1	-1.18977	1.18977	1.21335e-06	5.32001e-06	16	NaN	NaN	cellulose synthase-like D3;cellulose-synthase like D2	5	-56.1628	0.438372	1h_PiRS_Shoot	48h_NoPi_Root
48h_NoPi_Root / 1h_NoPi_Shoot	AT3G12760.1	AT3G12760.1	1.67341	1.67341	1.21339e-06	5.32001e-06	16	NaN	NaN	defective in cullin neddylation protein	1	218.967	3.18967	48h_NoPi_Root	1h_NoPi_Shoot
1h_PiRS_Root / 48h_PiRS_Shoot	AT4G18480.1	AT4G18480.1	-2.83228	2.83228	1.21347e-06	5.32001e-06	16	NaN	NaN	P-loop containing nucleoside triphosphate hydrolases superfamily protein	11	-85.959	0.14041	1h_PiRS_Root	48h_PiRS_Shoot
1h_PiRS_Shoot / 1h_NoPi_Root	AT4G26220.1	AT4G26220.1	-1.48799	1.48799	1.21365e-06	5.32041e-06	16	NaN	NaN	S-adenosyl-L-methionine-dependent methyltransferases superfamily protein	6	-64.3492	0.356508	1h_PiRS_Shoot	1h_NoPi_Root
1h_NoPi_Shoot / 48h_PiRS_Root	AT2G29350.1;AT2G29350.2	AT2G29350.1;AT2G29350.2	3.21812	3.21812	1.21475e-06	5.32448e-06	16	NaN	NaN	senescence-associated gene 13	3	830.573	9.30573	1h_NoPi_Shoot	48h_PiRS_Root
1h_PiRS_Root / 48h_NoPi_Shoot	AT3G07110.1;AT3G07110.2	AT3G07110.1;AT3G07110.2	1.14037	1.14037	1.21476e-06	5.32448e-06	16	NaN	NaN	Ribosomal protein L13 family protein	7	120.437	2.20437	1h_PiRS_Root	48h_NoPi_Shoot
1h_PiRS_Shoot / 48h_PiRS_Root	ATMG00560.1	ATMG00560.1	-1.10062	1.10062	1.21518e-06	5.32561e-06	16	NaN	NaN	Nucleic acid-binding%2C OB-fold-like protein	3	-53.3682	0.466318	1h_PiRS_Shoot	48h_PiRS_Root
1h_NoPi_Root / 1h_NoPi_Shoot	AT1G50940.1	AT1G50940.1	-0.825424	0.825424	1.2159e-06	5.32827e-06	16	NaN	NaN	electron transfer flavoprotein alpha	7	-43.5684	0.564316	1h_NoPi_Root	1h_NoPi_Shoot
1h_PiRS_Shoot / 48h_PiRS_Root	AT3G10270.1;AT3G10270.2;AT5G04130.1	AT3G10270.1;AT3G10270.2;AT5G04130.1	0.74596	0.74596	1.21601e-06	5.32838e-06	16	NaN	NaN	DNA gyrase subunit B;DNA gyrase subunit B;DNA GYRASE B2	4	67.709	1.67709	1h_PiRS_Shoot	48h_PiRS_Root
48h_NoPi_Root / 48h_NoPi_Shoot	AT5G15120.1	AT5G15120.1	3.10777	3.10777	1.21767e-06	5.33484e-06	14	NaN	NaN	2-aminoethanethiol dioxygenase%2C putative (DUF1637)	2	762.052	8.62052	48h_NoPi_Root	48h_NoPi_Shoot
1h_NoPi_Root / 48h_PiRS_Shoot	AT1G09310.1	AT1G09310.1	-4.18907	4.18907	1.21776e-06	5.33485e-06	16	NaN	NaN	plant/protein (Protein of unknown function%2C DUF538)	7	-94.5177	0.054823	1h_NoPi_Root	48h_PiRS_Shoot
1h_NoPi_Root / 48h_PiRS_Shoot	AT1G11910.1;AT1G11910.2	AT1G11910.1;AT1G11910.2	0.761828	0.761828	1.21786e-06	5.33488e-06	16	NaN	NaN	aspartic proteinase A1	16	69.5638	1.69564	1h_NoPi_Root	48h_PiRS_Shoot
1h_NoPi_Root / 48h_PiRS_Shoot	AT1G64660.1	AT1G64660.1	0.936703	0.936703	1.21876e-06	5.33801e-06	12	NaN	NaN	methionine gamma-lyase	3	91.4149	1.91415	1h_NoPi_Root	48h_PiRS_Shoot
1h_NoPi_Root / 48h_PiRS_Shoot	AT2G23670.1	AT2G23670.1	-3.21601	3.21601	1.2198e-06	5.34217e-06	14	NaN	NaN	homolog of Synechocystis YCF37	1	-89.2382	0.107618	1h_NoPi_Root	48h_PiRS_Shoot
1h_NoPi_Shoot / 48h_PiRS_Root	AT2G18710.1	AT2G18710.1	1.91447	1.91447	1.22005e-06	5.34249e-06	16	NaN	NaN	SECY homolog 1	4	276.975	3.76975	1h_NoPi_Shoot	48h_PiRS_Root
1h_PiRS_Root / 1h_NoPi_Shoot	AT4G19030.1;AT4G19030.2;AT4G19030.3	AT4G19030.1;AT4G19030.2;AT4G19030.3	3.26771	3.26771	1.22001e-06	5.34249e-06	14	NaN	NaN	NOD26-like major intrinsic protein 1	2	863.118	9.63118	1h_PiRS_Root	1h_NoPi_Shoot
1h_NoPi_Root / 48h_NoPi_Shoot	AT3G26290.1;AT3G26290.2	AT3G26290.1;AT3G26290.2	-1.49958	1.49958	1.22035e-06	5.34299e-06	16	NaN	NaN	cytochrome P450%2C family 71%2C subfamily B%2C polypeptide 26	6	-64.6344	0.353656	1h_NoPi_Root	48h_NoPi_Shoot
1h_PiRS_Shoot / 1h_NoPi_Root	AT5G51630.2;AT5G51630.4;AT5G51630.5;AT5G51630.6	AT5G51630.2;AT5G51630.4;AT5G51630.5;AT5G51630.6	1.11934	1.11934	1.22032e-06	5.34299e-06	16	NaN	NaN	Disease resistance protein (TIR-NBS-LRR class) family	2	117.248	2.17248	1h_PiRS_Shoot	1h_NoPi_Root
1h_PiRS_Shoot / 48h_PiRS_Root	AT3G05560.1;AT3G05560.2;AT3G05560.3	AT3G05560.1;AT3G05560.2;AT3G05560.3	-0.869391	0.869391	1.22058e-06	5.34318e-06	16	NaN	NaN	Ribosomal L22e protein family	6	-45.2622	0.547378	1h_PiRS_Shoot	48h_PiRS_Root
1h_PiRS_Root / 48h_PiRS_Shoot	AT4G38800.1	AT4G38800.1	1.51092	1.51092	1.22054e-06	5.34318e-06	16	NaN	NaN	methylthioadenosine nucleosidase 1	7	184.991	2.84991	1h_PiRS_Root	48h_PiRS_Shoot
1h_NoPi_Shoot / 48h_PiRS_Shoot	AT5G54800.1	AT5G54800.1	1.71312	1.71312	1.22071e-06	5.34336e-06	16	NaN	NaN	glucose 6-phosphate/phosphate translocator 1	4	227.869	3.27869	1h_NoPi_Shoot	48h_PiRS_Shoot
1h_PiRS_Shoot / 48h_NoPi_Root	AT3G17940.1	AT3G17940.1	-0.698992	0.698992	1.22121e-06	5.34479e-06	16	NaN	NaN	Galactose mutarotase-like superfamily protein	11	-38.3997	0.616003	1h_PiRS_Shoot	48h_NoPi_Root
1h_PiRS_Shoot / 1h_NoPi_Root	AT4G21680.1	AT4G21680.1	4.4034	4.4034	1.22131e-06	5.34479e-06	14	NaN	NaN	NITRATE TRANSPORTER 1.8	1	2016.19	21.1619	1h_PiRS_Shoot	1h_NoPi_Root
48h_NoPi_Root / 48h_PiRS_Shoot	AT5G46110.1;AT5G46110.3;AT5G46110.4	AT5G46110.1;AT5G46110.3;AT5G46110.4	-4.28212	4.28212	1.22127e-06	5.34479e-06	16	NaN	NaN	Glucose-6-phosphate/phosphate translocator-like protein	6	-94.8601	0.051399	48h_NoPi_Root	48h_PiRS_Shoot
48h_NoPi_Root / 1h_NoPi_Shoot	AT2G28190.1	AT2G28190.1	1.76914	1.76914	1.22184e-06	5.34672e-06	16	NaN	NaN	copper/zinc superoxide dismutase 2	3	240.852	3.40852	48h_NoPi_Root	1h_NoPi_Shoot
1h_PiRS_Root / 48h_PiRS_Shoot	AT3G15730.1	AT3G15730.1	1.21151	1.21151	1.2223e-06	5.34793e-06	16	NaN	NaN	phospholipase D alpha 1	35	131.58	2.3158	1h_PiRS_Root	48h_PiRS_Shoot
1h_NoPi_Root / 1h_NoPi_Shoot	AT1G01620.1	AT1G01620.1	0.717054	0.717054	1.22243e-06	5.34809e-06	16	NaN	NaN	plasma membrane intrinsic protein 1C	5	64.3822	1.64382	1h_NoPi_Root	1h_NoPi_Shoot
1h_PiRS_Shoot / 1h_NoPi_Root	AT3G52580.1	AT3G52580.1	-1.70139	1.70139	1.22303e-06	5.35032e-06	16	NaN	NaN	Ribosomal protein S11 family protein	1	-69.2511	0.307489	1h_PiRS_Shoot	1h_NoPi_Root
48h_PiRS_Root / 48h_NoPi_Shoot	AT5G26000.1	AT5G26000.1	-5.88445	5.88445	1.22357e-06	5.35228e-06	16	NaN	NaN	thioglucoside glucohydrolase 1	20	-98.3072	0.016928	48h_PiRS_Root	48h_NoPi_Shoot
1h_NoPi_Shoot / 48h_PiRS_Root	AT5G18420.1;AT5G18420.2;AT5G18420.3;AT5G18420.4	AT5G18420.1;AT5G18420.2;AT5G18420.3;AT5G18420.4	-1.14403	1.14403	1.22551e-06	5.36034e-06	16	NaN	NaN	CCR4-NOT transcription complex subunit	6	-54.7508	0.452492	1h_NoPi_Shoot	48h_PiRS_Root
48h_NoPi_Root / 1h_NoPi_Shoot	AT2G43945.1	AT2G43945.1	-2.87469	2.87469	1.22706e-06	5.36632e-06	16	NaN	NaN	hypothetical protein	5	-86.3657	0.136343	48h_NoPi_Root	1h_NoPi_Shoot
1h_PiRS_Shoot / 48h_PiRS_Shoot	AT5G57610.1	AT5G57610.1	1.2129	1.2129	1.22738e-06	5.36734e-06	16	NaN	NaN	kinase superfamily with octicosapeptide/Phox/Bem1p domain-containing protein	2	131.804	2.31804	1h_PiRS_Shoot	48h_PiRS_Shoot
1h_NoPi_Root / 48h_NoPi_Shoot	AT4G18100.1	AT4G18100.1	1.55618	1.55618	1.22773e-06	5.36847e-06	16	NaN	NaN	Ribosomal protein L32e	3	194.075	2.94075	1h_NoPi_Root	48h_NoPi_Shoot
1h_NoPi_Root / 48h_NoPi_Shoot	AT3G56040.1	AT3G56040.1	-1.49614	1.49614	1.22786e-06	5.36863e-06	16	NaN	NaN	UDP-glucose pyrophosphorylase 3	1	-64.5498	0.354502	1h_NoPi_Root	48h_NoPi_Shoot
1h_PiRS_Shoot / 1h_PiRS_Root	AT1G66430.1	AT1G66430.1	2.41531	2.41531	1.22826e-06	5.37e-06	16	NaN	NaN	pfkB-like carbohydrate kinase family protein	7	433.434	5.33434	1h_PiRS_Shoot	1h_PiRS_Root
1h_NoPi_Root / 1h_NoPi_Shoot	AT5G19110.1;AT5G19110.2	AT5G19110.1;AT5G19110.2	2.25994	2.25994	1.22849e-06	5.37058e-06	16	NaN	NaN	Eukaryotic aspartyl protease family protein	15	378.97	4.7897	1h_NoPi_Root	1h_NoPi_Shoot
1h_NoPi_Shoot / 48h_PiRS_Root	AT2G37640.1;AT2G37640.2	AT2G37640.1;AT2G37640.2	2.24166	2.24166	1.22869e-06	5.3708e-06	16	NaN	NaN	Barwin-like endoglucanases superfamily protein	2	372.941	4.72941	1h_NoPi_Shoot	48h_PiRS_Root
1h_PiRS_Shoot / 48h_PiRS_Root	AT5G64030.1	AT5G64030.1	-2.6099	2.6099	1.22872e-06	5.3708e-06	16	NaN	NaN	S-adenosyl-L-methionine-dependent methyltransferases superfamily protein	3	-83.619	0.16381	1h_PiRS_Shoot	48h_PiRS_Root
1h_NoPi_Shoot / 48h_PiRS_Root	AT4G34050.1;AT4G34050.3	AT4G34050.1;AT4G34050.3	-0.850805	0.850805	1.22912e-06	5.37213e-06	16	NaN	NaN	S-adenosyl-L-methionine-dependent methyltransferases superfamily protein	6	-44.5525	0.554475	1h_NoPi_Shoot	48h_PiRS_Root
1h_NoPi_Shoot / 48h_PiRS_Root	AT5G13980.1;AT5G13980.2	AT5G13980.1;AT5G13980.2	-0.687689	0.687689	1.23017e-06	5.37591e-06	16	NaN	NaN	Glycosyl hydrolase family 38 protein	22	-37.9152	0.620848	1h_NoPi_Shoot	48h_PiRS_Root
1h_NoPi_Root / 1h_NoPi_Shoot	AT4G05020.1;AT4G05020.2	AT4G05020.1;AT4G05020.2	1.25606	1.25606	1.23076e-06	5.37765e-06	16	NaN	NaN	NAD(P)H dehydrogenase B2	16	138.843	2.38843	1h_NoPi_Root	1h_NoPi_Shoot
48h_NoPi_Root / 48h_PiRS_Shoot	AT4G40042.1	AT4G40042.1	2.13156	2.13156	1.23081e-06	5.37765e-06	16	NaN	NaN	Microsomal signal peptidase 12 kDa subunit (SPC12)	1	338.192	4.38192	48h_NoPi_Root	48h_PiRS_Shoot
48h_PiRS_Root / 48h_NoPi_Shoot	AT1G15820.1	AT1G15820.1	-5.53813	5.53813	1.23199e-06	5.38099e-06	16	NaN	NaN	light harvesting complex photosystem II subunit 6	13	-97.8479	0.0215207	48h_PiRS_Root	48h_NoPi_Shoot
1h_NoPi_Root / 48h_NoPi_Shoot	AT1G27020.1	AT1G27020.1	-2.07585	2.07585	1.23207e-06	5.38099e-06	16	NaN	NaN	plant/protein	9	-76.2803	0.237197	1h_NoPi_Root	48h_NoPi_Shoot
1h_NoPi_Shoot / 48h_PiRS_Shoot	AT1G74590.1	AT1G74590.1	1.17326	1.17326	1.23181e-06	5.38099e-06	16	NaN	NaN	glutathione S-transferase TAU 10	3	125.521	2.25521	1h_NoPi_Shoot	48h_PiRS_Shoot
1h_NoPi_Root / 1h_NoPi_Shoot	AT2G28900.1	AT2G28900.1	-3.70495	3.70495	1.2319e-06	5.38099e-06	16	NaN	NaN	outer plastid envelope protein 16-1	5	-92.3317	0.0766827	1h_NoPi_Root	1h_NoPi_Shoot
1h_PiRS_Shoot / 48h_PiRS_Root	AT3G52150.1;AT3G52150.2	AT3G52150.1;AT3G52150.2	2.46069	2.46069	1.23204e-06	5.38099e-06	16	NaN	NaN	RNA-binding (RRM/RBD/RNP motifs) family protein	8	450.479	5.50479	1h_PiRS_Shoot	48h_PiRS_Root
1h_PiRS_Root / 48h_NoPi_Shoot	AT1G29310.1;AT1G29310.2;AT2G34250.1;AT2G34250.2;AT2G34250.3	AT1G29310.1;AT1G29310.2;AT2G34250.1;AT2G34250.2;AT2G34250.3	0.687173	0.687173	1.23261e-06	5.38266e-06	16	NaN	NaN	SecY protein transport family protein	10	61.0126	1.61013	1h_PiRS_Root	48h_NoPi_Shoot
48h_PiRS_Root / 48h_PiRS_Shoot	AT2G34470.1;AT2G34470.2	AT2G34470.1;AT2G34470.2	2.04576	2.04576	1.23264e-06	5.38266e-06	16	NaN	NaN	urease accessory protein G	4	312.892	4.12892	48h_PiRS_Root	48h_PiRS_Shoot
1h_NoPi_Root / 48h_NoPi_Shoot	AT3G08943.1	AT3G08943.1	0.883645	0.883645	1.23311e-06	5.38395e-06	16	NaN	NaN	ARM repeat superfamily protein	19	84.5031	1.84503	1h_NoPi_Root	48h_NoPi_Shoot
1h_PiRS_Root / 48h_NoPi_Shoot	AT1G44170.1;AT1G44170.2	AT1G44170.1;AT1G44170.2	0.83008	0.83008	1.23329e-06	5.38433e-06	16	NaN	NaN	aldehyde dehydrogenase 3H1	16	77.7784	1.77778	1h_PiRS_Root	48h_NoPi_Shoot
1h_PiRS_Shoot / 1h_NoPi_Root	AT3G09580.1	AT3G09580.1	5.28027	5.28027	1.2339e-06	5.38659e-06	16	NaN	NaN	FAD/NAD(P)-binding oxidoreductase family protein	4	3786.15	38.8615	1h_PiRS_Shoot	1h_NoPi_Root
1h_NoPi_Root / 48h_PiRS_Shoot	AT5G19520.1;AT5G19520.2	AT5G19520.1;AT5G19520.2	4.38824	4.38824	1.23412e-06	5.38713e-06	16	NaN	NaN	mechanosensitive channel of small conductance-like 9	3	1994.07	20.9407	1h_NoPi_Root	48h_PiRS_Shoot
1h_PiRS_Shoot / 48h_PiRS_Root	AT5G35790.1	AT5G35790.1	4.62364	4.62364	1.2344e-06	5.38795e-06	12	NaN	NaN	glucose-6-phosphate dehydrogenase 1	5	2365.2	24.652	1h_PiRS_Shoot	48h_PiRS_Root
48h_PiRS_Root / 48h_PiRS_Shoot	AT3G17810.1	AT3G17810.1	0.890652	0.890652	1.23498e-06	5.38969e-06	16	NaN	NaN	pyrimidine 1	16	85.4014	1.85401	48h_PiRS_Root	48h_PiRS_Shoot
48h_NoPi_Root / 1h_NoPi_Shoot	AT5G25880.1	AT5G25880.1	-0.758334	0.758334	1.23564e-06	5.39218e-06	16	NaN	NaN	NADP-malic enzyme 3	10	-40.8821	0.591179	48h_NoPi_Root	1h_NoPi_Shoot
1h_PiRS_Root / 48h_NoPi_Shoot	AT2G29750.1	AT2G29750.1	1.07422	1.07422	1.23595e-06	5.39234e-06	16	NaN	NaN	UDP-glucosyl transferase 71C1	7	110.558	2.10558	1h_PiRS_Root	48h_NoPi_Shoot
48h_PiRS_Root / 48h_NoPi_Shoot	AT5G20280.1	AT5G20280.1	-1.95519	1.95519	1.23582e-06	5.39234e-06	16	NaN	NaN	sucrose phosphate synthase 1F	25	-74.2113	0.257887	48h_PiRS_Root	48h_NoPi_Shoot
1h_PiRS_Root / 48h_PiRS_Root	AT5G63620.1;AT5G63620.2	AT5G63620.1;AT5G63620.2	-0.97464	0.97464	1.23689e-06	5.39601e-06	16	NaN	NaN	GroES-like zinc-binding alcohol dehydrogenase family protein	5	-49.1133	0.508867	1h_PiRS_Root	48h_PiRS_Root
1h_PiRS_Shoot / 48h_NoPi_Root	AT1G27130.1	AT1G27130.1	-0.802809	0.802809	1.23785e-06	5.39938e-06	16	NaN	NaN	glutathione S-transferase tau 13	5	-42.6768	0.573232	1h_PiRS_Shoot	48h_NoPi_Root
1h_NoPi_Shoot / 48h_PiRS_Root	AT5G63310.1	AT5G63310.1	3.65988	3.65988	1.23849e-06	5.40176e-06	16	NaN	NaN	nucleoside diphosphate kinase 2	5	1163.96	12.6396	1h_NoPi_Shoot	48h_PiRS_Root
1h_NoPi_Root / 48h_NoPi_Shoot	AT1G20840.1;AT1G20840.2	AT1G20840.1;AT1G20840.2	1.35835	1.35835	1.23875e-06	5.4025e-06	16	NaN	NaN	tonoplast monosaccharide transporter1	8	156.391	2.56391	1h_NoPi_Root	48h_NoPi_Shoot
48h_NoPi_Root / 48h_PiRS_Shoot	AT1G65985.1;AT1G65985.2	AT1G65985.1;AT1G65985.2	2.98049	2.98049	1.23917e-06	5.40388e-06	14	NaN	NaN	transmembrane protein%2C putative (DUF247)	5	689.256	7.89256	48h_NoPi_Root	48h_PiRS_Shoot
48h_PiRS_Root / 48h_NoPi_Shoot	AT5G58250.1	AT5G58250.1	-4.33412	4.33412	1.23934e-06	5.40388e-06	16	NaN	NaN	YCF54	5	-95.0421	0.0495792	48h_PiRS_Root	48h_NoPi_Shoot
1h_NoPi_Shoot / 48h_PiRS_Root	AT1G31230.1	AT1G31230.1	0.678728	0.678728	1.23977e-06	5.40495e-06	16	NaN	NaN	aspartate kinase-homoserine dehydrogenase i	29	60.0728	1.60073	1h_NoPi_Shoot	48h_PiRS_Root
1h_PiRS_Shoot / 48h_NoPi_Root	AT1G76790.1	AT1G76790.1	-1.86242	1.86242	1.23999e-06	5.40549e-06	16	NaN	NaN	O-methyltransferase family protein	8	-72.4986	0.275014	1h_PiRS_Shoot	48h_NoPi_Root
48h_NoPi_Root / 1h_NoPi_Shoot	AT1G53520.1	AT1G53520.1	-2.64145	2.64145	1.24026e-06	5.40628e-06	16	NaN	NaN	Chalcone-flavanone isomerase family protein	3	-83.9733	0.160267	48h_NoPi_Root	1h_NoPi_Shoot
1h_PiRS_Shoot / 48h_PiRS_Root	AT3G17020.1	AT3G17020.1	-0.91961	0.91961	1.24074e-06	5.40796e-06	16	NaN	NaN	Adenine nucleotide alpha hydrolases-like superfamily protein	7	-47.1348	0.528652	1h_PiRS_Shoot	48h_PiRS_Root
1h_PiRS_Shoot / 48h_PiRS_Root	AT2G36970.1	AT2G36970.1	3.14957	3.14957	1.24172e-06	5.41182e-06	14	NaN	NaN	UDP-Glycosyltransferase superfamily protein	5	787.39	8.8739	1h_PiRS_Shoot	48h_PiRS_Root
48h_NoPi_Root / 48h_PiRS_Shoot	AT1G70290.1	AT1G70290.1	1.11105	1.11105	1.24195e-06	5.41242e-06	16	NaN	NaN	trehalose-6-phosphatase synthase S8	8	116.003	2.16003	48h_NoPi_Root	48h_PiRS_Shoot
1h_PiRS_Root / 48h_NoPi_Shoot	AT1G05010.1	AT1G05010.1	-1.87088	1.87088	1.24253e-06	5.41458e-06	16	NaN	NaN	ethylene-forming enzyme	7	-72.6594	0.273406	1h_PiRS_Root	48h_NoPi_Shoot
48h_NoPi_Root / 48h_NoPi_Shoot	AT1G66200.1	AT1G66200.1	0.643755	0.643755	1.24277e-06	5.41509e-06	16	NaN	NaN	hypothetical protein	16	56.239	1.56239	48h_NoPi_Root	48h_NoPi_Shoot
48h_PiRS_Shoot / 48h_NoPi_Shoot	AT4G39660.1	AT4G39660.1	-0.613856	0.613856	1.24284e-06	5.41509e-06	16	NaN	NaN	alanine	17	-34.6552	0.653448	48h_PiRS_Shoot	48h_NoPi_Shoot
1h_PiRS_Shoot / 1h_PiRS_Root	AT3G01930.1;AT3G01930.2;AT3G01930.3	AT3G01930.1;AT3G01930.2;AT3G01930.3	0.919346	0.919346	1.24333e-06	5.41683e-06	16	NaN	NaN	Major facilitator superfamily protein	3	89.1258	1.89126	1h_PiRS_Shoot	1h_PiRS_Root
1h_PiRS_Shoot / 1h_PiRS_Root	AT5G43060.1	AT5G43060.1	-1.44481	1.44481	1.24342e-06	5.41683e-06	16	NaN	NaN	Granulin repeat cysteine protease family protein	9	-63.266	0.36734	1h_PiRS_Shoot	1h_PiRS_Root
1h_PiRS_Root / 48h_NoPi_Shoot	AT4G28750.1	AT4G28750.1	-5.54352	5.54352	1.244e-06	5.41895e-06	16	NaN	NaN	Photosystem I reaction centre subunit IV / PsaE protein	10	-97.856	0.0214404	1h_PiRS_Root	48h_NoPi_Shoot
1h_PiRS_Shoot / 48h_NoPi_Root	AT1G52740.1;AT2G38810.1;AT2G38810.2;AT2G38810.3;AT2G38810.4;AT3G54560.1;AT3G54560.2	AT1G52740.1;AT2G38810.1;AT2G38810.2;AT2G38810.3;AT2G38810.4;AT3G54560.1;AT3G54560.2	-0.861561	0.861561	1.24458e-06	5.42105e-06	16	NaN	NaN	histone H2A protein 9;histone H2A 8;histone H2A 8;histone H2A 8;histone H2A 8;histone H2A 11;histone H2A 11	2	-44.9643	0.550357	1h_PiRS_Shoot	48h_NoPi_Root
1h_NoPi_Root / 1h_NoPi_Shoot	AT3G17810.1	AT3G17810.1	0.901138	0.901138	1.24523e-06	5.4235e-06	16	NaN	NaN	pyrimidine 1	16	86.7539	1.86754	1h_NoPi_Root	1h_NoPi_Shoot
48h_NoPi_Root / 48h_NoPi_Shoot	AT5G36700.1;AT5G36700.2;AT5G36700.4;AT5G36790.1;AT5G36790.2;AT5G36790.3	AT5G36700.1;AT5G36700.2;AT5G36700.4;AT5G36790.1;AT5G36790.2;AT5G36790.3	-3.928	3.928	1.24615e-06	5.4271e-06	16	NaN	NaN	2-phosphoglycolate phosphatase 1;2-phosphoglycolate phosphatase 1;2-phosphoglycolate phosphatase 1;Haloacid dehalogenase-like hydrolase (HAD) superfamily protein;Haloacid dehalogenase-like hydrolase (HAD) superfamily protein;Haloacid dehalogenase-like hydrolase (HAD) superfamily protein	13	-93.4302	0.0656982	48h_NoPi_Root	48h_NoPi_Shoot
1h_PiRS_Shoot / 48h_NoPi_Root	AT2G41560.1;AT2G41560.2;AT2G41560.3;AT2G41560.4	AT2G41560.1;AT2G41560.2;AT2G41560.3;AT2G41560.4	1.54265	1.54265	1.24651e-06	5.42784e-06	16	NaN	NaN	autoinhibited Ca(2+)-ATPase%2C isoform 4	7	191.328	2.91328	1h_PiRS_Shoot	48h_NoPi_Root
1h_NoPi_Shoot / 48h_PiRS_Root	AT3G03250.1	AT3G03250.1	0.749872	0.749872	1.2466e-06	5.42784e-06	16	NaN	NaN	UDP-GLUCOSE PYROPHOSPHORYLASE 1	13	68.1643	1.68164	1h_NoPi_Shoot	48h_PiRS_Root
48h_NoPi_Root / 48h_PiRS_Shoot	ATCG01060.1	ATCG01060.1	-3.95504	3.95504	1.24655e-06	5.42784e-06	13	NaN	NaN	iron-sulfur cluster binding%3Belectron carriers%3B4 iron%2C 4 sulfur cluster binding protein	5	-93.5521	0.0644786	48h_NoPi_Root	48h_PiRS_Shoot
1h_PiRS_Shoot / 1h_NoPi_Root	AT2G46820.1;AT2G46820.2	AT2G46820.1;AT2G46820.2	4.14956	4.14956	1.2472e-06	5.42924e-06	14	NaN	NaN	photosystem I P subunit	3	1674.77	17.7477	1h_PiRS_Shoot	1h_NoPi_Root
1h_PiRS_Shoot / 48h_NoPi_Root	AT3G60750.1;AT3G60750.2	AT3G60750.1;AT3G60750.2	2.28238	2.28238	1.24717e-06	5.42924e-06	16	NaN	NaN	Transketolase	34	386.481	4.86481	1h_PiRS_Shoot	48h_NoPi_Root
1h_NoPi_Shoot / 48h_PiRS_Root	AT5G42510.1	AT5G42510.1	-1.38214	1.38214	1.24709e-06	5.42924e-06	16	NaN	NaN	Disease resistance-responsive (dirigent-like protein) family protein	4	-61.6352	0.383648	1h_NoPi_Shoot	48h_PiRS_Root
1h_PiRS_Root / 48h_PiRS_Shoot	AT5G23980.1	AT5G23980.1	2.72465	2.72465	1.24808e-06	5.43269e-06	16	NaN	NaN	ferric reduction oxidase 4	4	560.998	6.60998	1h_PiRS_Root	48h_PiRS_Shoot
1h_PiRS_Shoot / 48h_NoPi_Root	AT1G15210.1	AT1G15210.1	-1.27423	1.27423	1.24881e-06	5.43505e-06	16	NaN	NaN	pleiotropic drug resistance 7	12	-58.6554	0.413446	1h_PiRS_Shoot	48h_NoPi_Root
48h_NoPi_Root / 1h_PiRS_Root	AT3G63540.1	AT3G63540.1	1.58115	1.58115	1.24873e-06	5.43505e-06	16	NaN	NaN	thylakoid lumenal protein (Mog1/PsbP/DUF1795-like photosystem II reaction center PsbP family protein)	5	199.208	2.99208	48h_NoPi_Root	1h_PiRS_Root
1h_PiRS_Shoot / 48h_NoPi_Root	AT3G51660.1	AT3G51660.1	2.87261	2.87261	1.24934e-06	5.43693e-06	14	NaN	NaN	Tautomerase/MIF superfamily protein	2	632.391	7.32391	1h_PiRS_Shoot	48h_NoPi_Root
1h_PiRS_Shoot / 1h_PiRS_Root	AT3G63130.1;AT3G63130.2	AT3G63130.1;AT3G63130.2	-1.81728	1.81728	1.24945e-06	5.43704e-06	16	NaN	NaN	RAN GTPase activating protein 1	8	-71.6244	0.283756	1h_PiRS_Shoot	1h_PiRS_Root
1h_PiRS_Root / 48h_PiRS_Shoot	AT1G30510.1;AT1G30510.2;AT1G30510.3	AT1G30510.1;AT1G30510.2;AT1G30510.3	1.21694	1.21694	1.24962e-06	5.43737e-06	16	NaN	NaN	root FNR 2	6	132.454	2.32454	1h_PiRS_Root	48h_PiRS_Shoot
48h_NoPi_Root / 1h_NoPi_Shoot	AT2G05070.1	AT2G05070.1	-5.28108	5.28108	1.24989e-06	5.43753e-06	16	NaN	NaN	photosystem II light harvesting complex protein 2.2	5	-97.4282	0.025718	48h_NoPi_Root	1h_NoPi_Shoot
1h_PiRS_Root / 48h_PiRS_Shoot	AT4G12290.1;AT4G12290.2	AT4G12290.1;AT4G12290.2	-1.25707	1.25707	1.2498e-06	5.43753e-06	16	NaN	NaN	Copper amine oxidase family protein	7	-58.1606	0.418394	1h_PiRS_Root	48h_PiRS_Shoot
1h_NoPi_Root / 1h_NoPi_Shoot	AT5G06320.1	AT5G06320.1	-1.29215	1.29215	1.24994e-06	5.43753e-06	16	NaN	NaN	NDR1/HIN1-like 3	4	-59.1657	0.408343	1h_NoPi_Root	1h_NoPi_Shoot
1h_NoPi_Root / 1h_NoPi_Shoot	AT1G14810.1	AT1G14810.1	-0.636891	0.636891	1.25102e-06	5.44103e-06	16	NaN	NaN	semialdehyde dehydrogenase family protein	11	-35.6903	0.643097	1h_NoPi_Root	1h_NoPi_Shoot
1h_NoPi_Shoot / 48h_PiRS_Root	AT2G36970.1	AT2G36970.1	3.43363	3.43363	1.25098e-06	5.44103e-06	14	NaN	NaN	UDP-Glycosyltransferase superfamily protein	5	980.505	10.8051	1h_NoPi_Shoot	48h_PiRS_Root
1h_PiRS_Shoot / 1h_PiRS_Root	AT3G14420.1;AT3G14420.2	AT3G14420.1;AT3G14420.2	2.83956	2.83956	1.25161e-06	5.44317e-06	14	NaN	NaN	Aldolase-type TIM barrel family protein	5	615.804	7.15804	1h_PiRS_Shoot	1h_PiRS_Root
48h_PiRS_Root / 48h_PiRS_Shoot	AT1G11590.1;AT3G27980.1	AT1G11590.1;AT3G27980.1	-5.49743	5.49743	1.25192e-06	5.44373e-06	14	NaN	NaN	Plant invertase/pectin methylesterase inhibitor superfamily	1	-97.7863	0.0221365	48h_PiRS_Root	48h_PiRS_Shoot
1h_PiRS_Root / 48h_NoPi_Shoot	AT4G05020.1;AT4G05020.2	AT4G05020.1;AT4G05020.2	0.80994	0.80994	1.25211e-06	5.44413e-06	16	NaN	NaN	NAD(P)H dehydrogenase B2	16	75.3139	1.75314	1h_PiRS_Root	48h_NoPi_Shoot
48h_PiRS_Root / 48h_PiRS_Shoot	AT1G69450.1;AT1G69450.2;AT1G69450.3	AT1G69450.1;AT1G69450.2;AT1G69450.3	1.76722	1.76722	1.25358e-06	5.45011e-06	16	NaN	NaN	Early-responsive to dehydration stress protein (ERD4)	4	240.397	3.40397	48h_PiRS_Root	48h_PiRS_Shoot
1h_PiRS_Shoot / 1h_NoPi_Root	AT3G51600.1	AT3G51600.1	5.30013	5.30013	1.25389e-06	5.45107e-06	12	NaN	NaN	lipid transfer protein 5	2	3840.02	39.4002	1h_PiRS_Shoot	1h_NoPi_Root
1h_PiRS_Root / 1h_NoPi_Shoot	AT1G32940.1;AT1G32940.2;AT1G32940.4	AT1G32940.1;AT1G32940.2;AT1G32940.4	-1.5379	1.5379	1.25444e-06	5.45305e-06	16	NaN	NaN	Subtilase family protein	3	-65.5613	0.344387	1h_PiRS_Root	1h_NoPi_Shoot
1h_NoPi_Root / 48h_PiRS_Shoot	AT2G44640.1	AT2G44640.1	-1.97761	1.97761	1.255e-06	5.4551e-06	16	NaN	NaN	TRIGALACTOSYLDIACYLGLYCEROL-like protein	9	-74.6089	0.253911	1h_NoPi_Root	48h_PiRS_Shoot
1h_NoPi_Shoot / 48h_PiRS_Shoot	AT3G11800.1	AT3G11800.1	1.39492	1.39492	1.2558e-06	5.45816e-06	14	NaN	NaN	Expp1 protein	2	162.974	2.62974	1h_NoPi_Shoot	48h_PiRS_Shoot
1h_PiRS_Root / 48h_PiRS_Shoot	AT1G13100.1	AT1G13100.1	-1.12921	1.12921	1.2564e-06	5.45986e-06	16	NaN	NaN	cytochrome P450%2C family 71%2C subfamily B%2C polypeptide 29	4	-54.2833	0.457167	1h_PiRS_Root	48h_PiRS_Shoot
1h_PiRS_Root / 48h_PiRS_Shoot	AT2G01190.1	AT2G01190.1	-1.26367	1.26367	1.25647e-06	5.45986e-06	16	NaN	NaN	Octicosapeptide/Phox/Bem1p family protein	4	-58.3516	0.416484	1h_PiRS_Root	48h_PiRS_Shoot
1h_NoPi_Shoot / 48h_PiRS_Root	AT3G54400.1	AT3G54400.1	2.35805	2.35805	1.25635e-06	5.45986e-06	16	NaN	NaN	Eukaryotic aspartyl protease family protein	11	412.677	5.12677	1h_NoPi_Shoot	48h_PiRS_Root
1h_PiRS_Root / 1h_NoPi_Shoot	AT5G23900.1	AT5G23900.1	1.2624	1.2624	1.25676e-06	5.4607e-06	16	NaN	NaN	Ribosomal protein L13e family protein	5	139.894	2.39894	1h_PiRS_Root	1h_NoPi_Shoot
48h_PiRS_Root / 48h_PiRS_Shoot	AT5G44110.1	AT5G44110.1	1.58985	1.58985	1.25736e-06	5.46293e-06	16	NaN	NaN	P-loop containing nucleoside triphosphate hydrolases superfamily protein	5	201.019	3.01019	48h_PiRS_Root	48h_PiRS_Shoot
1h_NoPi_Root / 48h_PiRS_Shoot	AT4G14040.1	AT4G14040.1	-1.21386	1.21386	1.25781e-06	5.46448e-06	16	NaN	NaN	selenium-binding protein 2	17	-56.8885	0.431115	1h_NoPi_Root	48h_PiRS_Shoot
48h_PiRS_Root / 48h_NoPi_Shoot	AT1G22300.1;AT1G22300.2	AT1G22300.1;AT1G22300.2	0.682666	0.682666	1.25809e-06	5.46525e-06	16	NaN	NaN	general regulatory factor 10	17	60.5103	1.6051	48h_PiRS_Root	48h_NoPi_Shoot
1h_PiRS_Root / 48h_PiRS_Shoot	AT3G22890.1	AT3G22890.1	-1.56623	1.56623	1.25827e-06	5.46566e-06	16	NaN	NaN	ATP sulfurylase 1	8	-66.231	0.33769	1h_PiRS_Root	48h_PiRS_Shoot
1h_NoPi_Shoot / 48h_PiRS_Root	AT5G48870.1	AT5G48870.1	-1.04822	1.04822	1.25982e-06	5.47156e-06	16	NaN	NaN	Small nuclear ribonucleoprotein family protein	1	-51.6434	0.483566	1h_NoPi_Shoot	48h_PiRS_Root
1h_PiRS_Shoot / 48h_NoPi_Root	AT5G51630.2;AT5G51630.4;AT5G51630.5;AT5G51630.6	AT5G51630.2;AT5G51630.4;AT5G51630.5;AT5G51630.6	1.05125	1.05125	1.25973e-06	5.47156e-06	16	NaN	NaN	Disease resistance protein (TIR-NBS-LRR class) family	2	107.233	2.07233	1h_PiRS_Shoot	48h_NoPi_Root
48h_PiRS_Root / 48h_NoPi_Shoot	AT3G16470.1	AT3G16470.1	-1.76821	1.76821	1.2605e-06	5.47341e-06	16	NaN	NaN	Mannose-binding lectin superfamily protein	15	-70.6428	0.293572	48h_PiRS_Root	48h_NoPi_Shoot
1h_PiRS_Root / 48h_PiRS_Shoot	AT3G56290.1	AT3G56290.1	-4.10451	4.10451	1.26052e-06	5.47341e-06	12	NaN	NaN	potassium transporter	1	-94.1868	0.0581325	1h_PiRS_Root	48h_PiRS_Shoot
1h_PiRS_Shoot / 1h_NoPi_Root	AT3G56650.1	AT3G56650.1	4.19672	4.19672	1.26066e-06	5.47358e-06	15	NaN	NaN	thylakoid lumenal protein (Mog1/PsbP/DUF1795-like photosystem II reaction center PsbP family protein)	3	1733.74	18.3374	1h_PiRS_Shoot	1h_NoPi_Root
48h_NoPi_Root / 1h_NoPi_Shoot	AT1G34430.1	AT1G34430.1	-0.714603	0.714603	1.26077e-06	5.47366e-06	16	NaN	NaN	2-oxoacid dehydrogenases acyltransferase family protein	9	-39.0627	0.609373	48h_NoPi_Root	1h_NoPi_Shoot
1h_PiRS_Root / 48h_PiRS_Shoot	AT3G07570.1	AT3G07570.1	1.7306	1.7306	1.26197e-06	5.47846e-06	16	NaN	NaN	Cytochrome b561/ferric reductase transmembrane with DOMON related domain-containing protein	3	231.865	3.31865	1h_PiRS_Root	48h_PiRS_Shoot
1h_NoPi_Shoot / 48h_PiRS_Root	AT2G21330.1	AT2G21330.1	4.45933	4.45933	1.26207e-06	5.47849e-06	16	NaN	NaN	fructose-bisphosphate aldolase 1	19	2099.84	21.9984	1h_NoPi_Shoot	48h_PiRS_Root
1h_PiRS_Root / 1h_NoPi_Shoot	AT4G16060.1	AT4G16060.1	-1.32349	1.32349	1.26243e-06	5.47964e-06	16	NaN	NaN	hypothetical protein	4	-60.0434	0.399566	1h_PiRS_Root	1h_NoPi_Shoot
1h_PiRS_Shoot / 48h_NoPi_Root	AT2G02040.1	AT2G02040.1	-0.719475	0.719475	1.26309e-06	5.4821e-06	16	NaN	NaN	peptide transporter 2	8	-39.2682	0.607318	1h_PiRS_Shoot	48h_NoPi_Root
1h_PiRS_Shoot / 1h_NoPi_Root	AT4G19030.1;AT4G19030.2;AT4G19030.3	AT4G19030.1;AT4G19030.2;AT4G19030.3	-4.5897	4.5897	1.26384e-06	5.48497e-06	16	NaN	NaN	NOD26-like major intrinsic protein 1	2	-95.847	0.0415302	1h_PiRS_Shoot	1h_NoPi_Root
1h_NoPi_Root / 1h_NoPi_Shoot	AT5G53560.1	AT5G53560.1	0.592924	0.592924	1.26431e-06	5.48659e-06	16	NaN	NaN	cytochrome B5 isoform E	4	50.8301	1.5083	1h_NoPi_Root	1h_NoPi_Shoot
48h_NoPi_Root / 1h_NoPi_Shoot	ATCG01130.1	ATCG01130.1	-1.27115	1.27115	1.26486e-06	5.48859e-06	16	NaN	NaN	Ycf1 protein	12	-58.5672	0.414328	48h_NoPi_Root	1h_NoPi_Shoot
1h_PiRS_Shoot / 48h_NoPi_Root	AT4G23620.1	AT4G23620.1	-0.743715	0.743715	1.2652e-06	5.48923e-06	16	NaN	NaN	Ribosomal protein L25/Gln-tRNA synthetase%2C anti-codon-binding domain-containing protein	5	-40.28	0.5972	1h_PiRS_Shoot	48h_NoPi_Root
1h_PiRS_Root / 48h_NoPi_Shoot	AT3G09580.1	AT3G09580.1	-5.69897	5.69897	1.26566e-06	5.49081e-06	16	NaN	NaN	FAD/NAD(P)-binding oxidoreductase family protein	4	-98.075	0.0192504	1h_PiRS_Root	48h_NoPi_Shoot
1h_PiRS_Shoot / 48h_PiRS_Root	ATCG00900.1;ATCG01240.1	ATCG00900.1;ATCG01240.1	2.67775	2.67775	1.26594e-06	5.4916e-06	16	NaN	NaN	Ribosomal protein S7p/S5e family protein;ribosomal protein S7	5	539.858	6.39858	1h_PiRS_Shoot	48h_PiRS_Root
1h_PiRS_Shoot / 48h_NoPi_Root	AT4G01480.1;AT4G01480.2	AT4G01480.1;AT4G01480.2	-0.815303	0.815303	1.26611e-06	5.49196e-06	16	NaN	NaN	pyrophosphorylase 5	8	-43.1711	0.568289	1h_PiRS_Shoot	48h_NoPi_Root
1h_NoPi_Root / 48h_PiRS_Shoot	AT1G47260.1	AT1G47260.1	0.698426	0.698426	1.26831e-06	5.5011e-06	16	NaN	NaN	gamma carbonic anhydrase 2	13	62.2733	1.62273	1h_NoPi_Root	48h_PiRS_Shoot
48h_PiRS_Root / 48h_NoPi_Shoot	AT1G69200.1	AT1G69200.1	-3.45673	3.45673	1.2687e-06	5.50238e-06	16	NaN	NaN	fructokinase-like protein	6	-90.8921	0.0910793	48h_PiRS_Root	48h_NoPi_Shoot
1h_PiRS_Root / 48h_PiRS_Shoot	AT3G62030.1;AT3G62030.2	AT3G62030.1;AT3G62030.2	-3.91279	3.91279	1.26885e-06	5.50263e-06	16	NaN	NaN	rotamase CYP 4	10	-93.3605	0.0663947	1h_PiRS_Root	48h_PiRS_Shoot
48h_PiRS_Root / 48h_PiRS_Shoot	AT2G24270.1;AT2G24270.3	AT2G24270.1;AT2G24270.3	-3.85721	3.85721	1.26953e-06	5.50516e-06	16	NaN	NaN	aldehyde dehydrogenase 11A3	18	-93.0997	0.0690026	48h_PiRS_Root	48h_PiRS_Shoot
1h_PiRS_Root / 1h_NoPi_Shoot	AT4G15630.1	AT4G15630.1	-1.70786	1.70786	1.26984e-06	5.50567e-06	14	NaN	NaN	Uncharacterized protein family (UPF0497)	1	-69.3886	0.306114	1h_PiRS_Root	1h_NoPi_Shoot
48h_NoPi_Root / 48h_NoPi_Shoot	AT5G13650.1;AT5G13650.2	AT5G13650.1;AT5G13650.2	-3.83746	3.83746	1.26976e-06	5.50567e-06	16	NaN	NaN	elongation factor family protein	10	-93.0046	0.0699535	48h_NoPi_Root	48h_NoPi_Shoot
1h_NoPi_Root / 48h_PiRS_Shoot	AT4G15490.1	AT4G15490.1	-6.00416	6.00416	1.27005e-06	5.50617e-06	16	NaN	NaN	UDP-Glycosyltransferase superfamily protein	1	-98.442	0.01558	1h_NoPi_Root	48h_PiRS_Shoot
48h_NoPi_Root / 1h_NoPi_Shoot	AT5G54270.1	AT5G54270.1	-4.70279	4.70279	1.27126e-06	5.51101e-06	16	NaN	NaN	light-harvesting chlorophyll B-binding protein 3	5	-96.1601	0.0383989	48h_NoPi_Root	1h_NoPi_Shoot
1h_NoPi_Root / 48h_PiRS_Shoot	AT3G14990.1	AT3G14990.1	0.835778	0.835778	1.27216e-06	5.5145e-06	16	NaN	NaN	Class I glutamine amidotransferase-like superfamily protein	17	78.4819	1.78482	1h_NoPi_Root	48h_PiRS_Shoot
1h_PiRS_Shoot / 1h_PiRS_Root	AT3G58140.1	AT3G58140.1	2.39548	2.39548	1.27243e-06	5.51529e-06	16	NaN	NaN	phenylalanyl-tRNA synthetase class IIc family protein	13	426.151	5.26151	1h_PiRS_Shoot	1h_PiRS_Root
48h_NoPi_Root / 48h_NoPi_Shoot	AT3G22230.1	AT3G22230.1	1.11173	1.11173	1.27279e-06	5.51622e-06	16	NaN	NaN	Ribosomal L27e protein family	7	116.105	2.16105	48h_NoPi_Root	48h_NoPi_Shoot
48h_PiRS_Root / 48h_NoPi_Shoot	AT5G62740.1	AT5G62740.1	-1.19476	1.19476	1.27284e-06	5.51622e-06	16	NaN	NaN	SPFH/Band 7/PHB domain-containing membrane-associated protein family	3	-56.3142	0.436858	48h_PiRS_Root	48h_NoPi_Shoot
48h_NoPi_Root / 48h_PiRS_Shoot	AT2G30390.1;AT2G30390.2	AT2G30390.1;AT2G30390.2	-2.23907	2.23907	1.27303e-06	5.51666e-06	16	NaN	NaN	ferrochelatase 2	3	-78.8177	0.211823	48h_NoPi_Root	48h_PiRS_Shoot
48h_NoPi_Root / 48h_NoPi_Shoot	AT3G48730.1	AT3G48730.1	-2.64529	2.64529	1.27335e-06	5.51763e-06	16	NaN	NaN	glutamate-1-semialdehyde 2%2C1-aminomutase 2	10	-84.0159	0.159841	48h_NoPi_Root	48h_NoPi_Shoot
48h_PiRS_Root / 48h_PiRS_Shoot	AT4G29840.1	AT4G29840.1	-0.633585	0.633585	1.27366e-06	5.51856e-06	16	NaN	NaN	Pyridoxal-5'-phosphate-dependent enzyme family protein	13	-35.5427	0.644573	48h_PiRS_Root	48h_PiRS_Shoot
1h_NoPi_Root / 48h_NoPi_Shoot	AT3G05060.1	AT3G05060.1	0.771295	0.771295	1.27386e-06	5.5186e-06	16	NaN	NaN	NOP56-like pre RNA processing ribonucleoprotein	18	70.6801	1.7068	1h_NoPi_Root	48h_NoPi_Shoot
1h_NoPi_Root / 48h_PiRS_Root	AT3G55970.1;AT3G55970.2	AT3G55970.1;AT3G55970.2	2.22585	2.22585	1.27378e-06	5.5186e-06	14	NaN	NaN	jasmonate-regulated gene 21	1	367.788	4.67788	1h_NoPi_Root	48h_PiRS_Root
1h_PiRS_Root / 48h_PiRS_Shoot	AT2G46750.1	AT2G46750.1	1.29887	1.29887	1.27482e-06	5.52238e-06	16	NaN	NaN	D-arabinono-1%2C4-lactone oxidase family protein	11	146.036	2.46036	1h_PiRS_Root	48h_PiRS_Shoot
1h_NoPi_Root / 1h_NoPi_Shoot	AT2G30140.1;AT2G30140.2	AT2G30140.1;AT2G30140.2	-2.61852	2.61852	1.27549e-06	5.52485e-06	16	NaN	NaN	UDP-Glycosyltransferase superfamily protein	5	-83.7166	0.162834	1h_NoPi_Root	1h_NoPi_Shoot
48h_NoPi_Root / 48h_PiRS_Shoot	AT2G33220.1	AT2G33220.1	1.29793	1.29793	1.27632e-06	5.52768e-06	16	NaN	NaN	GRIM-19 protein	5	145.875	2.45875	48h_NoPi_Root	48h_PiRS_Shoot
1h_PiRS_Shoot / 1h_PiRS_Root	AT1G01560.2;AT1G01560.3	AT1G01560.2;AT1G01560.3	0.623874	0.623874	1.27656e-06	5.52774e-06	16	NaN	NaN	MAP kinase 11	4	54.1008	1.54101	1h_PiRS_Shoot	1h_PiRS_Root
1h_PiRS_Shoot / 48h_PiRS_Root	AT1G50250.1	AT1G50250.1	4.91219	4.91219	1.27672e-06	5.52774e-06	14	NaN	NaN	FTSH protease 1	4	2911.03	30.1103	1h_PiRS_Shoot	48h_PiRS_Root
48h_NoPi_Root / 48h_NoPi_Shoot	AT3G13490.1	AT3G13490.1	-1.52305	1.52305	1.27675e-06	5.52774e-06	16	NaN	NaN	Lysyl-tRNA synthetase%2C class II	7	-65.2051	0.347949	48h_NoPi_Root	48h_NoPi_Shoot
1h_NoPi_Root / 1h_NoPi_Shoot	AT4G19006.1;AT4G19006.2	AT4G19006.1;AT4G19006.2	1.78587	1.78587	1.27655e-06	5.52774e-06	16	NaN	NaN	Proteasome component (PCI) domain protein	6	244.826	3.44826	1h_NoPi_Root	1h_NoPi_Shoot
48h_NoPi_Root / 1h_NoPi_Shoot	AT5G42100.1;AT5G42100.2	AT5G42100.1;AT5G42100.2	-0.9987	0.9987	1.27682e-06	5.52774e-06	16	NaN	NaN	beta-1%2C3-glucanase	3	-49.9549	0.500451	48h_NoPi_Root	1h_NoPi_Shoot
1h_NoPi_Shoot / 48h_PiRS_Root	AT5G52520.1	AT5G52520.1	1.90623	1.90623	1.27793e-06	5.53215e-06	16	NaN	NaN	Class II aaRS and biotin synthetases superfamily protein	10	274.829	3.74829	1h_NoPi_Shoot	48h_PiRS_Root
1h_NoPi_Root / 1h_NoPi_Shoot	AT1G08640.1	AT1G08640.1	-2.50261	2.50261	1.27852e-06	5.53431e-06	16	NaN	NaN	Chloroplast J-like domain 1	2	-82.3543	0.176457	1h_NoPi_Root	1h_NoPi_Shoot
1h_NoPi_Shoot / 48h_PiRS_Root	AT5G09660.1;AT5G09660.2	AT5G09660.1;AT5G09660.2	3.36975	3.36975	1.27865e-06	5.53446e-06	16	NaN	NaN	peroxisomal NAD-malate dehydrogenase 2	7	933.701	10.337	1h_NoPi_Shoot	48h_PiRS_Root
1h_PiRS_Root / 48h_PiRS_Shoot	AT4G00670.1	AT4G00670.1	4.91044	4.91044	1.2793e-06	5.53646e-06	14	NaN	NaN	Remorin family protein	2	2907.39	30.0739	1h_PiRS_Root	48h_PiRS_Shoot
1h_PiRS_Root / 48h_NoPi_Shoot	AT3G45030.1;AT5G62300.1;AT5G62300.2	AT3G45030.1;AT5G62300.1;AT5G62300.2	1.25089	1.25089	1.28089e-06	5.54262e-06	16	NaN	NaN	Ribosomal protein S10p/S20e family protein	2	137.989	2.37989	1h_PiRS_Root	48h_NoPi_Shoot
1h_NoPi_Root / 48h_PiRS_Shoot	AT5G17170.1	AT5G17170.1	-5.60152	5.60152	1.28092e-06	5.54262e-06	16	NaN	NaN	rubredoxin family protein	6	-97.9404	0.0205956	1h_NoPi_Root	48h_PiRS_Shoot
1h_NoPi_Root / 48h_NoPi_Shoot	AT3G28900.1	AT3G28900.1	2.18559	2.18559	1.28156e-06	5.5446e-06	16	NaN	NaN	Ribosomal protein L34e superfamily protein	1	354.911	4.54911	1h_NoPi_Root	48h_NoPi_Shoot
1h_PiRS_Root / 48h_PiRS_Shoot	AT5G64440.1	AT5G64440.1	0.645546	0.645546	1.28282e-06	5.54921e-06	16	NaN	NaN	fatty acid amide hydrolase	18	56.4331	1.56433	1h_PiRS_Root	48h_PiRS_Shoot
1h_PiRS_Root / 1h_NoPi_Shoot	AT1G15000.1	AT1G15000.1	-3.5116	3.5116	1.28307e-06	5.54976e-06	16	NaN	NaN	serine carboxypeptidase-like 50	1	-91.2319	0.0876808	1h_PiRS_Root	1h_NoPi_Shoot
48h_NoPi_Root / 1h_NoPi_Shoot	AT1G72160.1	AT1G72160.1	0.885649	0.885649	1.28314e-06	5.54976e-06	16	NaN	NaN	Sec14p-like phosphatidylinositol transfer family protein	14	84.7595	1.8476	48h_NoPi_Root	1h_NoPi_Shoot
48h_PiRS_Root / 48h_PiRS_Shoot	AT1G65980.1	AT1G65980.1	0.78689	0.78689	1.28366e-06	5.55161e-06	16	NaN	NaN	thioredoxin-dependent peroxidase 1	10	72.5351	1.72535	48h_PiRS_Root	48h_PiRS_Shoot
1h_PiRS_Root / 48h_PiRS_Shoot	AT4G21990.1	AT4G21990.1	-1.29296	1.29296	1.28417e-06	5.55342e-06	16	NaN	NaN	APS reductase 3	6	-59.1888	0.408112	1h_PiRS_Root	48h_PiRS_Shoot
1h_PiRS_Root / 1h_NoPi_Shoot	AT3G54400.1	AT3G54400.1	-2.1126	2.1126	1.28463e-06	5.55501e-06	16	NaN	NaN	Eukaryotic aspartyl protease family protein	11	-76.8771	0.231229	1h_PiRS_Root	1h_NoPi_Shoot
1h_PiRS_Shoot / 1h_PiRS_Root	AT4G05180.1;AT4G05180.2	AT4G05180.1;AT4G05180.2	5.83016	5.83016	1.28574e-06	5.55854e-06	14	NaN	NaN	photosystem II subunit Q-2	6	5589.24	56.8924	1h_PiRS_Shoot	1h_PiRS_Root
48h_NoPi_Root / 48h_NoPi_Shoot	AT4G16210.1	AT4G16210.1	0.884941	0.884941	1.28573e-06	5.55854e-06	16	NaN	NaN	enoyl-CoA hydratase/isomerase A	10	84.6689	1.84669	48h_NoPi_Root	48h_NoPi_Shoot
1h_PiRS_Root / 48h_PiRS_Shoot	AT5G45480.1	AT5G45480.1	1.08697	1.08697	1.28616e-06	5.55995e-06	16	NaN	NaN	transmembrane protein%2C putative (DUF594)	4	112.427	2.12427	1h_PiRS_Root	48h_PiRS_Shoot
48h_NoPi_Root / 1h_NoPi_Shoot	AT1G59900.1;AT1G59900.2	AT1G59900.1;AT1G59900.2	-0.761675	0.761675	1.28665e-06	5.56166e-06	16	NaN	NaN	pyruvate dehydrogenase complex E1 alpha subunit	12	-41.0189	0.589811	48h_NoPi_Root	1h_NoPi_Shoot
48h_NoPi_Root / 1h_NoPi_Shoot	AT5G20890.1	AT5G20890.1	0.874605	0.874605	1.28686e-06	5.56216e-06	16	NaN	NaN	TCP-1/cpn60 chaperonin family protein	22	83.3506	1.83351	48h_NoPi_Root	1h_NoPi_Shoot
1h_PiRS_Root / 48h_PiRS_Shoot	AT1G09620.1	AT1G09620.1	-0.584695	0.584695	1.28756e-06	5.56478e-06	16	NaN	NaN	ATP binding/leucine-tRNA ligases/aminoacyl-tRNA ligase	28	-33.321	0.66679	1h_PiRS_Root	48h_PiRS_Shoot
1h_NoPi_Root / 1h_NoPi_Shoot	AT3G49680.1;AT3G49680.2	AT3G49680.1;AT3G49680.2	-0.661453	0.661453	1.28791e-06	5.56588e-06	16	NaN	NaN	branched-chain aminotransferase 3	11	-36.7759	0.632241	1h_NoPi_Root	1h_NoPi_Shoot
48h_NoPi_Root / 48h_PiRS_Shoot	AT3G62030.1;AT3G62030.2	AT3G62030.1;AT3G62030.2	-3.57716	3.57716	1.28809e-06	5.56626e-06	16	NaN	NaN	rotamase CYP 4	10	-91.6215	0.0837854	48h_NoPi_Root	48h_PiRS_Shoot
1h_NoPi_Root / 48h_PiRS_Shoot	AT1G14410.1	AT1G14410.1	-1.86104	1.86104	1.28832e-06	5.56632e-06	16	NaN	NaN	ssDNA-binding transcriptional regulator	3	-72.4722	0.275278	1h_NoPi_Root	48h_PiRS_Shoot
48h_NoPi_Root / 1h_NoPi_Shoot	AT5G61780.1	AT5G61780.1	0.737099	0.737099	1.28839e-06	5.56632e-06	16	NaN	NaN	TUDOR-SN protein 2	24	66.682	1.66682	48h_NoPi_Root	1h_NoPi_Shoot
48h_NoPi_Root / 1h_NoPi_Shoot	AT3G25520.1;AT3G25520.3	AT3G25520.1;AT3G25520.3	0.690742	0.690742	1.28879e-06	5.56763e-06	16	NaN	NaN	ribosomal protein L5	13	61.4113	1.61411	48h_NoPi_Root	1h_NoPi_Shoot
1h_NoPi_Shoot / 48h_PiRS_Root	AT1G02090.1;AT1G02090.2;AT1G02090.3	AT1G02090.1;AT1G02090.2;AT1G02090.3	1.66551	1.66551	1.28892e-06	5.5678e-06	16	NaN	NaN	Proteasome component (PCI) domain protein	2	217.226	3.17226	1h_NoPi_Shoot	48h_PiRS_Root
1h_PiRS_Root / 48h_PiRS_Root	AT1G73220.1	AT1G73220.1	2.32165	2.32165	1.28971e-06	5.57032e-06	14	NaN	NaN	organic cation/carnitine transporter1	4	399.905	4.99905	1h_PiRS_Root	48h_PiRS_Root
48h_PiRS_Root / 48h_NoPi_Shoot	AT2G28000.1	AT2G28000.1	-2.3653	2.3653	1.28989e-06	5.57032e-06	16	NaN	NaN	chaperonin-60alpha	26	-80.5923	0.194077	48h_PiRS_Root	48h_NoPi_Shoot
1h_PiRS_Shoot / 48h_NoPi_Root	AT2G46910.1	AT2G46910.1	1.83454	1.83454	1.28987e-06	5.57032e-06	16	NaN	NaN	Plastid-lipid associated protein PAP / fibrillin family protein	4	256.658	3.56658	1h_PiRS_Shoot	48h_NoPi_Root
48h_NoPi_Root / 48h_PiRS_Shoot	AT3G55800.1	AT3G55800.1	-4.70073	4.70073	1.28971e-06	5.57032e-06	16	NaN	NaN	sedoheptulose-bisphosphatase	13	-96.1546	0.0384537	48h_NoPi_Root	48h_PiRS_Shoot
1h_PiRS_Shoot / 1h_PiRS_Root	AT1G70850.1;AT1G70850.3	AT1G70850.1;AT1G70850.3	-1.42705	1.42705	1.29027e-06	5.57153e-06	16	NaN	NaN	MLP-like protein 34	16	-62.8109	0.371891	1h_PiRS_Shoot	1h_PiRS_Root
1h_NoPi_Shoot / 48h_PiRS_Root	AT1G04640.1;AT1G04640.2	AT1G04640.1;AT1G04640.2	1.21406	1.21406	1.29065e-06	5.57154e-06	16	NaN	NaN	lipoyltransferase 2	2	131.989	2.31989	1h_NoPi_Shoot	48h_PiRS_Root
1h_PiRS_Shoot / 1h_NoPi_Root	AT5G14920.1	AT5G14920.1	5.37818	5.37818	1.29042e-06	5.57154e-06	16	NaN	NaN	Gibberellin-regulated family protein	4	4059.04	41.5904	1h_PiRS_Shoot	1h_NoPi_Root
1h_PiRS_Shoot / 48h_NoPi_Root	AT5G55220.1	AT5G55220.1	4.29685	4.29685	1.29059e-06	5.57154e-06	16	NaN	NaN	trigger factor type chaperone family protein	23	1865.53	19.6553	1h_PiRS_Shoot	48h_NoPi_Root
1h_NoPi_Shoot / 48h_PiRS_Root	AT4G24330.1	AT4G24330.1	-0.815484	0.815484	1.29163e-06	5.57503e-06	16	NaN	NaN	hypothetical protein (DUF1682)	4	-43.1782	0.568218	1h_NoPi_Shoot	48h_PiRS_Root
1h_PiRS_Root / 48h_NoPi_Shoot	AT3G61220.1;AT3G61220.2;AT3G61220.3	AT3G61220.1;AT3G61220.2;AT3G61220.3	-1.25784	1.25784	1.29306e-06	5.5803e-06	16	NaN	NaN	NAD(P)-binding Rossmann-fold superfamily protein	10	-58.1829	0.418171	1h_PiRS_Root	48h_NoPi_Shoot
1h_PiRS_Root / 48h_PiRS_Shoot	AT2G33220.1	AT2G33220.1	1.42288	1.42288	1.29328e-06	5.58083e-06	16	NaN	NaN	GRIM-19 protein	5	168.119	2.68119	1h_PiRS_Root	48h_PiRS_Shoot
1h_PiRS_Shoot / 1h_NoPi_Root	AT2G40490.1	AT2G40490.1	3.87931	3.87931	1.29361e-06	5.58186e-06	16	NaN	NaN	Uroporphyrinogen decarboxylase	11	1371.6	14.716	1h_PiRS_Shoot	1h_NoPi_Root
1h_NoPi_Shoot / 48h_PiRS_Root	AT2G05070.1	AT2G05070.1	5.38038	5.38038	1.29414e-06	5.58373e-06	16	NaN	NaN	photosystem II light harvesting complex protein 2.2	5	4065.38	41.6538	1h_NoPi_Shoot	48h_PiRS_Root
48h_NoPi_Root / 48h_NoPi_Shoot	AT3G51140.1;AT3G51140.2	AT3G51140.1;AT3G51140.2	-1.95427	1.95427	1.2943e-06	5.58403e-06	15	NaN	NaN	DnaJ (DUF3353)	1	-74.1949	0.258051	48h_NoPi_Root	48h_NoPi_Shoot
1h_NoPi_Root / 48h_PiRS_Shoot	AT1G07410.1	AT1G07410.1	1.38184	1.38184	1.29447e-06	5.58408e-06	16	NaN	NaN	RAB GTPase homolog A2B	1	160.6	2.606	1h_NoPi_Root	48h_PiRS_Shoot
1h_PiRS_Shoot / 48h_PiRS_Root	AT4G15093.1	AT4G15093.1	-1.44796	1.44796	1.29451e-06	5.58408e-06	16	NaN	NaN	catalytic LigB subunit of aromatic ring-opening dioxygenase family	7	-63.3459	0.366541	1h_PiRS_Shoot	48h_PiRS_Root
1h_NoPi_Root / 1h_NoPi_Shoot	AT1G66970.1;AT1G66970.2	AT1G66970.1;AT1G66970.2	-2.27894	2.27894	1.2953e-06	5.58709e-06	16	NaN	NaN	SHV3-like 2	8	-79.395	0.20605	1h_NoPi_Root	1h_NoPi_Shoot
48h_PiRS_Root / 48h_NoPi_Shoot	AT2G42740.1;AT3G58700.1;AT4G18730.1;AT5G45775.2	AT2G42740.1;AT3G58700.1;AT4G18730.1;AT5G45775.2	0.818845	0.818845	1.29555e-06	5.58771e-06	16	NaN	NaN	ribosomal protein large subunit 16A;Ribosomal L5P family protein;ribosomal protein L16B;Ribosomal L5P family protein	7	76.3993	1.76399	48h_PiRS_Root	48h_NoPi_Shoot
1h_PiRS_Shoot / 48h_PiRS_Root	AT3G19760.1	AT3G19760.1	-0.631178	0.631178	1.29573e-06	5.58771e-06	16	NaN	NaN	eukaryotic initiation factor 4A-III	11	-35.4351	0.645649	1h_PiRS_Shoot	48h_PiRS_Root
48h_PiRS_Root / 48h_NoPi_Shoot	AT3G57150.1	AT3G57150.1	0.726438	0.726438	1.29566e-06	5.58771e-06	16	NaN	NaN	homologue of NAP57	10	65.4548	1.65455	48h_PiRS_Root	48h_NoPi_Shoot
1h_PiRS_Root / 1h_NoPi_Shoot	AT1G23290.1;AT1G70600.1	AT1G23290.1;AT1G70600.1	1.43219	1.43219	1.29606e-06	5.58872e-06	16	NaN	NaN	Ribosomal protein L18e/L15 superfamily protein	5	169.855	2.69855	1h_PiRS_Root	1h_NoPi_Shoot
1h_NoPi_Root / 1h_NoPi_Shoot	AT2G47940.1;AT2G47940.2	AT2G47940.1;AT2G47940.2	-2.07615	2.07615	1.29618e-06	5.58882e-06	16	NaN	NaN	DEGP protease 2	6	-76.2854	0.237146	1h_NoPi_Root	1h_NoPi_Shoot
1h_PiRS_Shoot / 48h_NoPi_Root	AT5G40170.1	AT5G40170.1	0.765499	0.765499	1.29651e-06	5.58983e-06	16	NaN	NaN	receptor like protein 54	3	69.9957	1.69996	1h_PiRS_Shoot	48h_NoPi_Root
1h_PiRS_Shoot / 48h_NoPi_Root	AT1G07380.1;AT1G07380.2	AT1G07380.1;AT1G07380.2	-1.58439	1.58439	1.29689e-06	5.59e-06	16	NaN	NaN	Neutral/alkaline non-lysosomal ceramidase	2	-66.6533	0.333467	1h_PiRS_Shoot	48h_NoPi_Root
1h_PiRS_Shoot / 48h_PiRS_Root	AT5G64580.1	AT5G64580.1	1.95021	1.95021	1.29673e-06	5.59e-06	16	NaN	NaN	AAA-type ATPase family protein	5	286.43	3.8643	1h_PiRS_Shoot	48h_PiRS_Root
48h_NoPi_Root / 1h_NoPi_Shoot	ATCG00800.1	ATCG00800.1	-0.66312	0.66312	1.29685e-06	5.59e-06	12	NaN	NaN	structural constituent of ribosome	4	-36.8489	0.631511	48h_NoPi_Root	1h_NoPi_Shoot
1h_NoPi_Root / 48h_PiRS_Shoot	ATCG00860.1;ATCG01280.1	ATCG00860.1;ATCG01280.1	-1.88427	1.88427	1.29693e-06	5.59e-06	16	NaN	NaN	Chloroplast Ycf2%3BATPase%2C AAA type%2C core	7	-72.9119	0.270881	1h_NoPi_Root	48h_PiRS_Shoot
1h_NoPi_Root / 48h_PiRS_Shoot	AT1G73990.1	AT1G73990.1	-0.842213	0.842213	1.29826e-06	5.59489e-06	16	NaN	NaN	signal peptide peptidase	10	-44.2213	0.557787	1h_NoPi_Root	48h_PiRS_Shoot
1h_PiRS_Shoot / 48h_PiRS_Root	AT2G24050.1	AT2G24050.1	0.913706	0.913706	1.29883e-06	5.59694e-06	16	NaN	NaN	MIF4G domain-containing protein / MA3 domain-containing protein	5	88.3878	1.88388	1h_PiRS_Shoot	48h_PiRS_Root
1h_NoPi_Root / 1h_NoPi_Shoot	AT4G39210.1;AT4G39210.2	AT4G39210.1;AT4G39210.2	-3.72151	3.72151	1.30038e-06	5.6032e-06	16	NaN	NaN	Glucose-1-phosphate adenylyltransferase family protein	5	-92.4192	0.0758077	1h_NoPi_Root	1h_NoPi_Shoot
1h_PiRS_Root / 48h_PiRS_Root	AT1G27020.1	AT1G27020.1	-0.747991	0.747991	1.30088e-06	5.60453e-06	16	NaN	NaN	plant/protein	9	-40.4568	0.595432	1h_PiRS_Root	48h_PiRS_Root
48h_PiRS_Shoot / 48h_NoPi_Shoot	AT4G23690.1	AT4G23690.1	-0.633385	0.633385	1.3008e-06	5.60453e-06	16	NaN	NaN	Disease resistance-responsive (dirigent-like protein) family protein	5	-35.5338	0.644662	48h_PiRS_Shoot	48h_NoPi_Shoot
1h_PiRS_Shoot / 1h_NoPi_Root	AT1G76160.1	AT1G76160.1	1.2592	1.2592	1.3011e-06	5.60482e-06	16	NaN	NaN	SKU5 similar 5	14	139.363	2.39363	1h_PiRS_Shoot	1h_NoPi_Root
1h_NoPi_Shoot / 48h_PiRS_Root	AT4G14930.1;AT4G14930.2	AT4G14930.1;AT4G14930.2	2.36495	2.36495	1.30114e-06	5.60482e-06	16	NaN	NaN	Survival protein SurE-like phosphatase/nucleotidase	2	415.136	5.15136	1h_NoPi_Shoot	48h_PiRS_Root
1h_PiRS_Shoot / 48h_NoPi_Root	AT2G26670.1	AT2G26670.1	1.62565	1.62565	1.30146e-06	5.60581e-06	16	NaN	NaN	Plant heme oxygenase (decyclizing) family protein	3	208.581	3.08581	1h_PiRS_Shoot	48h_NoPi_Root
1h_PiRS_Shoot / 48h_NoPi_Root	AT4G08160.1	AT4G08160.1	-1.18395	1.18395	1.30164e-06	5.60616e-06	16	NaN	NaN	glycosyl hydrolase family 10 protein / carbohydrate-binding domain-containing protein	7	-55.9855	0.440145	1h_PiRS_Shoot	48h_NoPi_Root
48h_PiRS_Root / 48h_NoPi_Shoot	AT1G67280.1	AT1G67280.1	-2.04021	2.04021	1.30182e-06	5.60654e-06	16	NaN	NaN	Glyoxalase/Bleomycin resistance protein/Dioxygenase superfamily protein	6	-75.6871	0.243129	48h_PiRS_Root	48h_NoPi_Shoot
1h_NoPi_Root / 48h_PiRS_Shoot	AT4G39640.1;AT4G39640.2	AT4G39640.1;AT4G39640.2	-1.40435	1.40435	1.30194e-06	5.60662e-06	16	NaN	NaN	gamma-glutamyl transpeptidase 1	6	-62.2213	0.377787	1h_NoPi_Root	48h_PiRS_Shoot
1h_NoPi_Root / 1h_NoPi_Shoot	AT3G44890.1	AT3G44890.1	-2.60795	2.60795	1.30208e-06	5.60682e-06	16	NaN	NaN	ribosomal protein L9	6	-83.5968	0.164032	1h_NoPi_Root	1h_NoPi_Shoot
48h_NoPi_Root / 1h_NoPi_Shoot	AT1G18540.1	AT1G18540.1	0.728305	0.728305	1.30351e-06	5.61258e-06	16	NaN	NaN	Ribosomal protein L6 family protein	7	65.6691	1.65669	48h_NoPi_Root	1h_NoPi_Shoot
1h_PiRS_Root / 48h_PiRS_Shoot	AT5G55730.1;AT5G55730.2	AT5G55730.1;AT5G55730.2	0.780802	0.780802	1.30372e-06	5.61306e-06	16	NaN	NaN	FASCICLIN-like arabinogalactan 1	7	71.8085	1.71809	1h_PiRS_Root	48h_PiRS_Shoot
1h_PiRS_Shoot / 48h_NoPi_Root	AT5G62270.1;AT5G62270.2	AT5G62270.1;AT5G62270.2	-1.13126	1.13126	1.30386e-06	5.61327e-06	16	NaN	NaN	ribosomal protein L20	8	-54.3482	0.456518	1h_PiRS_Shoot	48h_NoPi_Root
1h_PiRS_Shoot / 1h_PiRS_Root	AT5G66280.1	AT5G66280.1	-2.3127	2.3127	1.30541e-06	5.61952e-06	16	NaN	NaN	GDP-D-mannose 4%2C6-dehydratase 1	5	-79.8716	0.201284	1h_PiRS_Shoot	1h_PiRS_Root
1h_NoPi_Shoot / 48h_PiRS_Shoot	AT3G04010.1	AT3G04010.1	0.608788	0.608788	1.30573e-06	5.62006e-06	16	NaN	NaN	O-Glycosyl hydrolases family 17 protein	4	52.4978	1.52498	1h_NoPi_Shoot	48h_PiRS_Shoot
1h_PiRS_Shoot / 1h_PiRS_Root	AT4G24780.1;AT4G24780.2	AT4G24780.1;AT4G24780.2	2.59573	2.59573	1.30567e-06	5.62006e-06	16	NaN	NaN	Pectin lyase-like superfamily protein	3	504.494	6.04494	1h_PiRS_Shoot	1h_PiRS_Root
1h_PiRS_Shoot / 48h_PiRS_Root	AT3G06960.1	AT3G06960.1	0.668466	0.668466	1.30643e-06	5.62185e-06	16	NaN	NaN	pigment defective 320	2	58.9382	1.58938	1h_PiRS_Shoot	48h_PiRS_Root
1h_PiRS_Root / 48h_NoPi_Shoot	AT3G22120.1;AT3G22120.2	AT3G22120.1;AT3G22120.2	-4.08687	4.08687	1.3063e-06	5.62185e-06	12	NaN	NaN	cell wall-plasma membrane linker protein	3	-94.1152	0.0588477	1h_PiRS_Root	48h_NoPi_Shoot
48h_PiRS_Shoot / 48h_NoPi_Shoot	AT3G01670.1;AT3G01670.2	AT3G01670.1;AT3G01670.2	-1.30197	1.30197	1.30679e-06	5.62294e-06	16	NaN	NaN	sieve element occlusion protein	11	-59.4429	0.405571	48h_PiRS_Shoot	48h_NoPi_Shoot
1h_PiRS_Shoot / 1h_PiRS_Root	AT5G53370.1;AT5G53370.2	AT5G53370.1;AT5G53370.2	1.95135	1.95135	1.30697e-06	5.62334e-06	16	NaN	NaN	pectin methylesterase PCR fragment F	3	286.737	3.86737	1h_PiRS_Shoot	1h_PiRS_Root
1h_PiRS_Shoot / 48h_PiRS_Root	AT3G57410.1;AT3G57410.2;AT3G57410.3;AT3G57410.4;AT3G57410.5;AT3G57410.6;AT3G57410.7;AT3G57410.8;AT3G57410.9	AT3G57410.1;AT3G57410.2;AT3G57410.3;AT3G57410.4;AT3G57410.5;AT3G57410.6;AT3G57410.7;AT3G57410.8;AT3G57410.9	0.700035	0.700035	1.30714e-06	5.62363e-06	16	NaN	NaN	villin 3	21	62.4545	1.62454	1h_PiRS_Shoot	48h_PiRS_Root
1h_PiRS_Shoot / 48h_NoPi_Root	AT1G65985.1;AT1G65985.2	AT1G65985.1;AT1G65985.2	-2.5435	2.5435	1.30738e-06	5.62375e-06	16	NaN	NaN	transmembrane protein%2C putative (DUF247)	5	-82.8473	0.171527	1h_PiRS_Shoot	48h_NoPi_Root
1h_PiRS_Shoot / 1h_PiRS_Root	AT3G12500.1	AT3G12500.1	-1.41156	1.41156	1.30738e-06	5.62375e-06	16	NaN	NaN	basic chitinase	12	-62.4094	0.375906	1h_PiRS_Shoot	1h_PiRS_Root
1h_PiRS_Shoot / 48h_NoPi_Root	AT4G36080.1;AT4G36080.2;AT4G36080.3	AT4G36080.1;AT4G36080.2;AT4G36080.3	-9.3576	9.3576	1.30745e-06	5.62375e-06	14	NaN	NaN	phosphotransferases/inositol or phosphatidylinositol kinase	1	-99.8476	0.00152434	1h_PiRS_Shoot	48h_NoPi_Root
1h_PiRS_Shoot / 48h_NoPi_Root	AT3G55330.1	AT3G55330.1	3.24606	3.24606	1.30788e-06	5.6247e-06	14	NaN	NaN	PsbP-like protein 1	5	848.773	9.48773	1h_PiRS_Shoot	48h_NoPi_Root
48h_NoPi_Root / 48h_PiRS_Shoot	AT4G24620.1	AT4G24620.1	0.594525	0.594525	1.30809e-06	5.6247e-06	16	NaN	NaN	phosphoglucose isomerase 1	23	50.9975	1.50998	48h_NoPi_Root	48h_PiRS_Shoot
48h_NoPi_Root / 1h_NoPi_Shoot	AT4G39210.1;AT4G39210.2	AT4G39210.1;AT4G39210.2	-3.60584	3.60584	1.30814e-06	5.6247e-06	16	NaN	NaN	Glucose-1-phosphate adenylyltransferase family protein	5	-91.7864	0.0821359	48h_NoPi_Root	1h_NoPi_Shoot
48h_PiRS_Root / 48h_NoPi_Shoot	ATCG00800.1	ATCG00800.1	-1.19488	1.19488	1.30815e-06	5.6247e-06	13	NaN	NaN	structural constituent of ribosome	4	-56.3179	0.436821	48h_PiRS_Root	48h_NoPi_Shoot
1h_PiRS_Shoot / 48h_NoPi_Root	AT3G61440.1	AT3G61440.1	1.80473	1.80473	1.30829e-06	5.62487e-06	16	NaN	NaN	cysteine synthase C1	15	249.365	3.49365	1h_PiRS_Shoot	48h_NoPi_Root
48h_NoPi_Root / 1h_NoPi_Shoot	AT4G13340.1	AT4G13340.1	-1.31174	1.31174	1.3089e-06	5.62706e-06	16	NaN	NaN	Leucine-rich repeat (LRR) family protein	4	-59.7165	0.402835	48h_NoPi_Root	1h_NoPi_Shoot
1h_NoPi_Root / 48h_NoPi_Shoot	AT1G55840.1	AT1G55840.1	1.44817	1.44817	1.30909e-06	5.62749e-06	15	NaN	NaN	Sec14p-like phosphatidylinositol transfer family protein	2	172.861	2.72861	1h_NoPi_Root	48h_NoPi_Shoot
1h_PiRS_Shoot / 1h_PiRS_Root	AT1G75750.1;AT1G75750.2	AT1G75750.1;AT1G75750.2	1.70431	1.70431	1.31003e-06	5.63079e-06	16	NaN	NaN	GAST1 protein homolog 1	5	225.873	3.25873	1h_PiRS_Shoot	1h_PiRS_Root
1h_PiRS_Shoot / 1h_NoPi_Root	AT3G05040.1;AT3G05040.2	AT3G05040.1;AT3G05040.2	-1.61167	1.61167	1.31005e-06	5.63079e-06	14	NaN	NaN	ARM repeat superfamily protein	1	-67.278	0.32722	1h_PiRS_Shoot	1h_NoPi_Root
1h_NoPi_Root / 48h_PiRS_Shoot	AT3G16460.1;AT3G16460.2	AT3G16460.1;AT3G16460.2	1.59823	1.59823	1.31052e-06	5.63241e-06	16	NaN	NaN	Mannose-binding lectin superfamily protein	32	202.772	3.02772	1h_NoPi_Root	48h_PiRS_Shoot
1h_PiRS_Shoot / 48h_NoPi_Root	AT3G61480.1;AT3G61480.2;AT5G28350.1;AT5G28350.2	AT3G61480.1;AT3G61480.2;AT5G28350.1;AT5G28350.2	-0.946424	0.946424	1.31085e-06	5.63339e-06	16	NaN	NaN	Quinoprotein amine dehydrogenase%2C beta chain-like%3B RIC1-like guanyl-nucleotide exchange factor	3	-48.1083	0.518917	1h_PiRS_Shoot	48h_NoPi_Root
1h_NoPi_Root / 1h_NoPi_Shoot	AT3G48110.1	AT3G48110.1	-2.49029	2.49029	1.31106e-06	5.63389e-06	16	NaN	NaN	glycine-tRNA ligase	11	-82.2029	0.177971	1h_NoPi_Root	1h_NoPi_Shoot
1h_PiRS_Root / 1h_NoPi_Shoot	AT4G00490.1	AT4G00490.1	-1.86562	1.86562	1.31179e-06	5.6366e-06	16	NaN	NaN	beta-amylase 2	6	-72.5595	0.274405	1h_PiRS_Root	1h_NoPi_Shoot
1h_PiRS_Root / 48h_PiRS_Shoot	AT5G17990.1	AT5G17990.1	-1.72122	1.72122	1.31328e-06	5.64215e-06	16	NaN	NaN	tryptophan biosynthesis 1	8	-69.6708	0.303292	1h_PiRS_Root	48h_PiRS_Shoot
48h_NoPi_Root / 48h_NoPi_Shoot	AT4G23680.1	AT4G23680.1	-2.06262	2.06262	1.3135e-06	5.64269e-06	16	NaN	NaN	Polyketide cyclase/dehydrase and lipid transport superfamily protein	6	-76.0619	0.239381	48h_NoPi_Root	48h_NoPi_Shoot
1h_PiRS_Shoot / 48h_PiRS_Shoot	AT4G25820.1	AT4G25820.1	0.678224	0.678224	1.31367e-06	5.64302e-06	16	NaN	NaN	xyloglucan endotransglucosylase/hydrolase 14	11	60.0168	1.60017	1h_PiRS_Shoot	48h_PiRS_Shoot
1h_NoPi_Root / 48h_PiRS_Shoot	AT1G72680.1	AT1G72680.1	-0.793876	0.793876	1.31404e-06	5.64408e-06	16	NaN	NaN	cinnamyl-alcohol dehydrogenase	12	-42.3208	0.576792	1h_NoPi_Root	48h_PiRS_Shoot
48h_NoPi_Root / 1h_NoPi_Shoot	AT3G14940.1;AT3G14940.2	AT3G14940.1;AT3G14940.2	0.699709	0.699709	1.31411e-06	5.64408e-06	16	NaN	NaN	phosphoenolpyruvate carboxylase 3	63	62.4177	1.62418	48h_NoPi_Root	1h_NoPi_Shoot
48h_NoPi_Root / 1h_NoPi_Shoot	AT5G37600.1	AT5G37600.1	0.930267	0.930267	1.31489e-06	5.64701e-06	16	NaN	NaN	hypothetical protein	6	90.5629	1.90563	48h_NoPi_Root	1h_NoPi_Shoot
1h_NoPi_Root / 1h_NoPi_Shoot	AT2G09990.1	AT2G09990.1	0.698506	0.698506	1.31524e-06	5.64812e-06	16	NaN	NaN	Ribosomal protein S5 domain 2-like superfamily protein	7	62.2824	1.62282	1h_NoPi_Root	1h_NoPi_Shoot
1h_PiRS_Root / 48h_NoPi_Shoot	AT5G17170.1	AT5G17170.1	-6.2945	6.2945	1.3156e-06	5.64924e-06	14	NaN	NaN	rubredoxin family protein	6	-98.726	0.0127399	1h_PiRS_Root	48h_NoPi_Shoot
1h_NoPi_Root / 1h_NoPi_Shoot	AT3G11660.1	AT3G11660.1	-1.34176	1.34176	1.31578e-06	5.64958e-06	16	NaN	NaN	NDR1/HIN1-like 1	2	-60.5462	0.394538	1h_NoPi_Root	1h_NoPi_Shoot
48h_PiRS_Root / 48h_NoPi_Shoot	AT2G04400.1	AT2G04400.1	-0.747788	0.747788	1.31616e-06	5.65081e-06	16	NaN	NaN	Aldolase-type TIM barrel family protein	14	-40.4484	0.595516	48h_PiRS_Root	48h_NoPi_Shoot
1h_NoPi_Root / 48h_PiRS_Root	AT2G38940.1	AT2G38940.1	2.21256	2.21256	1.31641e-06	5.6512e-06	16	NaN	NaN	phosphate transporter 1%3B4	5	363.497	4.63497	1h_NoPi_Root	48h_PiRS_Root
1h_NoPi_Shoot / 48h_PiRS_Root	AT3G59140.1	AT3G59140.1	3.89094	3.89094	1.31644e-06	5.6512e-06	16	NaN	NaN	multidrug resistance-associated protein 14	1	1383.51	14.8351	1h_NoPi_Shoot	48h_PiRS_Root
1h_PiRS_Root / 48h_PiRS_Shoot	AT5G59150.1	AT5G59150.1	1.19805	1.19805	1.31673e-06	5.65202e-06	16	NaN	NaN	RAB GTPase homolog A2D	1	129.429	2.29429	1h_PiRS_Root	48h_PiRS_Shoot
48h_PiRS_Root / 48h_NoPi_Shoot	AT5G49810.1	AT5G49810.1	0.66958	0.66958	1.3173e-06	5.65364e-06	16	NaN	NaN	methionine S-methyltransferase	27	59.061	1.59061	48h_PiRS_Root	48h_NoPi_Shoot
48h_PiRS_Root / 48h_NoPi_Shoot	AT5G60660.1	AT5G60660.1	0.874169	0.874169	1.31729e-06	5.65364e-06	16	NaN	NaN	plasma membrane intrinsic protein 2%3B4	8	83.2952	1.83295	48h_PiRS_Root	48h_NoPi_Shoot
1h_NoPi_Root / 48h_PiRS_Shoot	AT4G31340.1;AT4G31340.2	AT4G31340.1;AT4G31340.2	1.03009	1.03009	1.31782e-06	5.65545e-06	16	NaN	NaN	myosin heavy chain-like protein	11	104.215	2.04215	1h_NoPi_Root	48h_PiRS_Shoot
1h_NoPi_Shoot / 48h_PiRS_Shoot	AT5G56660.1	AT5G56660.1	0.728541	0.728541	1.32078e-06	5.66774e-06	16	NaN	NaN	IAA-leucine resistant (ILR)-like 2	5	65.6963	1.65696	1h_NoPi_Shoot	48h_PiRS_Shoot
1h_NoPi_Shoot / 48h_PiRS_Root	AT2G17280.1;AT2G17280.2	AT2G17280.1;AT2G17280.2	1.04979	1.04979	1.32151e-06	5.67013e-06	16	NaN	NaN	Phosphoglycerate mutase family protein	4	107.024	2.07024	1h_NoPi_Shoot	48h_PiRS_Root
1h_NoPi_Root / 48h_NoPi_Shoot	AT3G52500.1	AT3G52500.1	-1.20887	1.20887	1.32153e-06	5.67013e-06	16	NaN	NaN	Eukaryotic aspartyl protease family protein	12	-56.7391	0.432609	1h_NoPi_Root	48h_NoPi_Shoot
48h_NoPi_Root / 48h_NoPi_Shoot	AT4G23590.1	AT4G23590.1	2.18684	2.18684	1.32169e-06	5.67042e-06	16	NaN	NaN	Tyrosine transaminase family protein	11	355.307	4.55307	48h_NoPi_Root	48h_NoPi_Shoot
1h_NoPi_Shoot / 48h_PiRS_Root	AT2G28900.1	AT2G28900.1	3.63494	3.63494	1.3235e-06	5.67689e-06	16	NaN	NaN	outer plastid envelope protein 16-1	5	1142.3	12.423	1h_NoPi_Shoot	48h_PiRS_Root
1h_PiRS_Shoot / 1h_PiRS_Root	AT3G49010.1;AT3G49010.2;AT3G49010.3;AT3G49010.4;AT3G49010.6;AT3G49010.7	AT3G49010.1;AT3G49010.2;AT3G49010.3;AT3G49010.4;AT3G49010.6;AT3G49010.7	-1.58456	1.58456	1.32377e-06	5.67767e-06	16	NaN	NaN	breast basic conserved 1	11	-66.6575	0.333425	1h_PiRS_Shoot	1h_PiRS_Root
48h_NoPi_Root / 48h_NoPi_Shoot	AT1G69200.1	AT1G69200.1	-3.23341	3.23341	1.32395e-06	5.67802e-06	16	NaN	NaN	fructokinase-like protein	6	-89.3672	0.106328	48h_NoPi_Root	48h_NoPi_Shoot
1h_PiRS_Root / 48h_NoPi_Shoot	AT1G51840.1;AT1G51840.2;AT1G51840.3;AT1G51840.4;AT1G51840.5	AT1G51840.1;AT1G51840.2;AT1G51840.3;AT1G51840.4;AT1G51840.5	2.46576	2.46576	1.32496e-06	5.68109e-06	16	NaN	NaN	kinase-like protein	4	452.417	5.52417	1h_PiRS_Root	48h_NoPi_Shoot
1h_PiRS_Root / 1h_NoPi_Shoot	AT4G13550.1;AT4G13550.2;AT4G13550.3	AT4G13550.1;AT4G13550.2;AT4G13550.3	-2.79536	2.79536	1.32478e-06	5.68109e-06	13	NaN	NaN	putative triglyceride lipase	2	-85.595	0.14405	1h_PiRS_Root	1h_NoPi_Shoot
48h_NoPi_Root / 48h_NoPi_Shoot	AT4G30170.1	AT4G30170.1	2.10491	2.10491	1.32488e-06	5.68109e-06	16	NaN	NaN	Peroxidase family protein	16	330.172	4.30172	48h_NoPi_Root	48h_NoPi_Shoot
1h_NoPi_Root / 48h_PiRS_Shoot	AT1G11590.1;AT3G27980.1	AT1G11590.1;AT3G27980.1	-4.81185	4.81185	1.326e-06	5.68514e-06	12	NaN	NaN	Plant invertase/pectin methylesterase inhibitor superfamily	1	-96.4397	0.0356033	1h_NoPi_Root	48h_PiRS_Shoot
48h_NoPi_Root / 48h_PiRS_Shoot	AT5G45390.1	AT5G45390.1	-2.52494	2.52494	1.32683e-06	5.68826e-06	16	NaN	NaN	CLP protease P4	5	-82.6253	0.173747	48h_NoPi_Root	48h_PiRS_Shoot
1h_PiRS_Shoot / 1h_NoPi_Root	AT5G17010.1;AT5G17010.3;AT5G17010.4	AT5G17010.1;AT5G17010.3;AT5G17010.4	1.6241	1.6241	1.32739e-06	5.68986e-06	16	NaN	NaN	Major facilitator superfamily protein	2	208.249	3.08249	1h_PiRS_Shoot	1h_NoPi_Root
1h_PiRS_Shoot / 1h_PiRS_Root	AT5G60640.1	AT5G60640.1	-0.686254	0.686254	1.32802e-06	5.69213e-06	16	NaN	NaN	PDI-like 1-4	23	-37.8535	0.621465	1h_PiRS_Shoot	1h_PiRS_Root
1h_NoPi_Shoot / 48h_PiRS_Root	AT4G09020.1	AT4G09020.1	2.5397	2.5397	1.32952e-06	5.6977e-06	16	NaN	NaN	isoamylase 3	6	481.469	5.81469	1h_NoPi_Shoot	48h_PiRS_Root
1h_NoPi_Shoot / 48h_PiRS_Root	AT3G03530.1	AT3G03530.1	1.5099	1.5099	1.32981e-06	5.69855e-06	16	NaN	NaN	non-specific phospholipase C4	14	184.789	2.84789	1h_NoPi_Shoot	48h_PiRS_Root
48h_NoPi_Root / 48h_PiRS_Shoot	AT2G36970.1	AT2G36970.1	-2.35679	2.35679	1.33101e-06	5.70328e-06	16	NaN	NaN	UDP-Glycosyltransferase superfamily protein	5	-80.4775	0.195225	48h_NoPi_Root	48h_PiRS_Shoot
1h_PiRS_Shoot / 1h_NoPi_Root	AT1G13950.1	AT1G13950.1	-1.4289	1.4289	1.33119e-06	5.70362e-06	16	NaN	NaN	eukaryotic elongation factor 5A-1	5	-62.8585	0.371415	1h_PiRS_Shoot	1h_NoPi_Root
48h_PiRS_Root / 48h_NoPi_Shoot	AT1G11930.1;AT1G11930.2	AT1G11930.1;AT1G11930.2	-1.30926	1.30926	1.33272e-06	5.70978e-06	16	NaN	NaN	Putative pyridoxal phosphate-dependent enzyme%2C YBL036C type	3	-59.6472	0.403528	48h_PiRS_Root	48h_NoPi_Shoot
1h_PiRS_Shoot / 1h_PiRS_Root	AT4G35760.1;AT4G35760.2	AT4G35760.1;AT4G35760.2	2.56425	2.56425	1.33363e-06	5.71326e-06	12	NaN	NaN	NAD(P)H dehydrogenase (quinone)s	1	491.447	5.91447	1h_PiRS_Shoot	1h_PiRS_Root
1h_PiRS_Shoot / 48h_PiRS_Root	AT3G51600.1	AT3G51600.1	5.50966	5.50966	1.33433e-06	5.71541e-06	14	NaN	NaN	lipid transfer protein 5	2	4455.9	45.559	1h_PiRS_Shoot	48h_PiRS_Root
1h_PiRS_Shoot / 48h_PiRS_Root	AT3G58510.1;AT3G58510.2;AT3G58510.3	AT3G58510.1;AT3G58510.2;AT3G58510.3	-0.847458	0.847458	1.33464e-06	5.71632e-06	16	NaN	NaN	DEA(D/H)-box RNA helicase family protein	16	-44.4237	0.555763	1h_PiRS_Shoot	48h_PiRS_Root
1h_PiRS_Root / 48h_NoPi_Shoot	AT3G16470.1	AT3G16470.1	-1.96606	1.96606	1.33574e-06	5.72058e-06	16	NaN	NaN	Mannose-binding lectin superfamily protein	15	-74.4049	0.255951	1h_PiRS_Root	48h_NoPi_Shoot
1h_NoPi_Root / 1h_NoPi_Shoot	AT5G61510.1	AT5G61510.1	-1.69171	1.69171	1.33586e-06	5.72071e-06	16	NaN	NaN	GroES-like zinc-binding alcohol dehydrogenase family protein	15	-69.044	0.30956	1h_NoPi_Root	1h_NoPi_Shoot
1h_PiRS_Shoot / 48h_PiRS_Root	AT2G09990.1	AT2G09990.1	-0.63362	0.63362	1.33689e-06	5.72468e-06	16	NaN	NaN	Ribosomal protein S5 domain 2-like superfamily protein	7	-35.5443	0.644557	1h_PiRS_Shoot	48h_PiRS_Root
1h_PiRS_Root / 48h_PiRS_Root	AT4G21620.1;AT4G21620.2	AT4G21620.1;AT4G21620.2	-1.31216	1.31216	1.33805e-06	5.72922e-06	14	NaN	NaN	glycine-rich protein	1	-59.7284	0.402716	1h_PiRS_Root	48h_PiRS_Root
48h_PiRS_Root / 48h_PiRS_Shoot	AT2G28000.1	AT2G28000.1	-2.85921	2.85921	1.33829e-06	5.72986e-06	16	NaN	NaN	chaperonin-60alpha	26	-86.2187	0.137813	48h_PiRS_Root	48h_PiRS_Shoot
1h_PiRS_Shoot / 1h_NoPi_Root	AT1G44170.1;AT1G44170.2	AT1G44170.1;AT1G44170.2	-0.777584	0.777584	1.3384e-06	5.72989e-06	16	NaN	NaN	aldehyde dehydrogenase 3H1	16	-41.6657	0.583343	1h_PiRS_Shoot	1h_NoPi_Root
1h_PiRS_Root / 1h_NoPi_Shoot	AT3G03710.1	AT3G03710.1	-2.47131	2.47131	1.3399e-06	5.73591e-06	16	NaN	NaN	polyribonucleotide nucleotidyltransferase	7	-81.9673	0.180327	1h_PiRS_Root	1h_NoPi_Shoot
1h_NoPi_Shoot / 48h_PiRS_Root	AT2G26930.1	AT2G26930.1	3.3402	3.3402	1.34078e-06	5.73923e-06	16	NaN	NaN	4-(cytidine 5'-phospho)-2-C-methyl-D-erithritol kinase	7	912.743	10.1274	1h_NoPi_Shoot	48h_PiRS_Root
48h_NoPi_Root / 48h_NoPi_Shoot	AT1G09310.1	AT1G09310.1	-4.37771	4.37771	1.34144e-06	5.7407e-06	16	NaN	NaN	plant/protein (Protein of unknown function%2C DUF538)	7	-95.1896	0.0481037	48h_NoPi_Root	48h_NoPi_Shoot
48h_NoPi_Root / 1h_NoPi_Shoot	AT1G54340.1	AT1G54340.1	0.629939	0.629939	1.34147e-06	5.7407e-06	16	NaN	NaN	isocitrate dehydrogenase	10	54.7499	1.5475	48h_NoPi_Root	1h_NoPi_Shoot
1h_PiRS_Root / 1h_NoPi_Shoot	ATCG00770.1	ATCG00770.1	-2.75145	2.75145	1.34208e-06	5.74271e-06	16	NaN	NaN	ribosomal protein S8	2	-85.1498	0.148502	1h_PiRS_Root	1h_NoPi_Shoot
48h_NoPi_Root / 1h_NoPi_Shoot	AT3G22060.1	AT3G22060.1	-2.24712	2.24712	1.34234e-06	5.74339e-06	16	NaN	NaN	Receptor-like protein kinase-related family protein	6	-78.9355	0.210645	48h_NoPi_Root	1h_NoPi_Shoot
1h_PiRS_Root / 48h_PiRS_Shoot	ATCG00580.1	ATCG00580.1	-5.90475	5.90475	1.34312e-06	5.74633e-06	16	NaN	NaN	photosystem II reaction center protein E	3	-98.3309	0.0166914	1h_PiRS_Root	48h_PiRS_Shoot
1h_PiRS_Shoot / 48h_NoPi_Root	AT2G16440.1	AT2G16440.1	-1.68656	1.68656	1.34369e-06	5.74834e-06	16	NaN	NaN	Minichromosome maintenance (MCM2/3/5) family protein	1	-68.9333	0.310667	1h_PiRS_Shoot	48h_NoPi_Root
1h_PiRS_Root / 48h_PiRS_Shoot	AT3G16430.1;AT3G16430.2	AT3G16430.1;AT3G16430.2	1.82103	1.82103	1.34429e-06	5.75006e-06	16	NaN	NaN	jacalin-related lectin 31	8	253.332	3.53332	1h_PiRS_Root	48h_PiRS_Shoot
1h_PiRS_Root / 48h_PiRS_Shoot	AT1G22530.1	AT1G22530.1	0.870298	0.870298	1.34443e-06	5.75023e-06	16	NaN	NaN	PATELLIN 2	27	82.804	1.82804	1h_PiRS_Root	48h_PiRS_Shoot
1h_PiRS_Shoot / 48h_NoPi_Root	AT5G58350.1	AT5G58350.1	0.691585	0.691585	1.34494e-06	5.752e-06	16	NaN	NaN	with no lysine (K) kinase 4	3	61.5057	1.61506	1h_PiRS_Shoot	48h_NoPi_Root
48h_NoPi_Root / 48h_PiRS_Shoot	AT1G23440.1;AT1G23440.3	AT1G23440.1;AT1G23440.3	0.916388	0.916388	1.34528e-06	5.7526e-06	16	NaN	NaN	Peptidase C15%2C pyroglutamyl peptidase I-like protein	5	88.7384	1.88738	48h_NoPi_Root	48h_PiRS_Shoot
1h_NoPi_Root / 1h_NoPi_Shoot	AT5G19990.1;AT5G19990.3	AT5G19990.1;AT5G19990.3	0.756649	0.756649	1.34604e-06	5.75546e-06	16	NaN	NaN	regulatory particle triple-A ATPase 6A	21	68.9562	1.68956	1h_NoPi_Root	1h_NoPi_Shoot
48h_NoPi_Root / 48h_NoPi_Shoot	AT3G48870.1;AT3G48870.2;AT3G48870.3;AT3G48870.4	AT3G48870.1;AT3G48870.2;AT3G48870.3;AT3G48870.4	-0.892571	0.892571	1.34615e-06	5.75549e-06	16	NaN	NaN	Clp ATPase	31	-46.1347	0.538653	48h_NoPi_Root	48h_NoPi_Shoot
48h_NoPi_Root / 1h_NoPi_Shoot	AT4G03560.1	AT4G03560.1	0.861727	0.861727	1.34626e-06	5.75555e-06	16	NaN	NaN	two-pore channel 1	7	81.7212	1.81721	48h_NoPi_Root	1h_NoPi_Shoot
1h_NoPi_Root / 1h_NoPi_Shoot	AT1G14960.1	AT1G14960.1	3.3797	3.3797	1.34678e-06	5.75663e-06	14	NaN	NaN	Polyketide cyclase/dehydrase and lipid transport superfamily protein	7	940.854	10.4085	1h_NoPi_Root	1h_NoPi_Shoot
48h_NoPi_Root / 1h_NoPi_Shoot	AT2G37220.1	AT2G37220.1	-3.82815	3.82815	1.3468e-06	5.75663e-06	16	NaN	NaN	RNA-binding (RRM/RBD/RNP motifs) family protein	8	-92.9594	0.0704064	48h_NoPi_Root	1h_NoPi_Shoot
1h_PiRS_Shoot / 48h_PiRS_Shoot	AT3G07880.1	AT3G07880.1	0.782688	0.782688	1.34709e-06	5.7574e-06	16	NaN	NaN	Immunoglobulin E-set superfamily protein	2	72.0334	1.72033	1h_PiRS_Shoot	48h_PiRS_Shoot
48h_PiRS_Root / 48h_PiRS_Shoot	AT1G20200.1	AT1G20200.1	0.600594	0.600594	1.34741e-06	5.75837e-06	16	NaN	NaN	PAM domain (PCI/PINT associated module) protein	22	51.634	1.51634	48h_PiRS_Root	48h_PiRS_Shoot
1h_PiRS_Root / 48h_PiRS_Shoot	AT1G54780.1	AT1G54780.1	-5.59657	5.59657	1.34773e-06	5.75931e-06	16	NaN	NaN	thylakoid lumen 18.3 kDa protein	10	-97.9334	0.0206664	1h_PiRS_Root	48h_PiRS_Shoot
1h_PiRS_Shoot / 48h_PiRS_Root	AT1G64880.1	AT1G64880.1	-1.31237	1.31237	1.34846e-06	5.76201e-06	16	NaN	NaN	Ribosomal protein S5 family protein	5	-59.7341	0.402659	1h_PiRS_Shoot	48h_PiRS_Root
48h_NoPi_Root / 48h_NoPi_Shoot	AT3G14420.1;AT3G14420.2	AT3G14420.1;AT3G14420.2	-3.68641	3.68641	1.34929e-06	5.76512e-06	16	NaN	NaN	Aldolase-type TIM barrel family protein	5	-92.2325	0.0776748	48h_NoPi_Root	48h_NoPi_Shoot
1h_PiRS_Shoot / 1h_PiRS_Root	AT4G25550.1	AT4G25550.1	-0.611016	0.611016	1.34964e-06	5.7662e-06	16	NaN	NaN	Cleavage/polyadenylation specificity factor%2C 25kDa subunit	3	-34.5264	0.654736	1h_PiRS_Shoot	1h_PiRS_Root
48h_NoPi_Root / 48h_NoPi_Shoot	AT1G15820.1	AT1G15820.1	-5.5615	5.5615	1.35087e-06	5.77104e-06	16	NaN	NaN	light harvesting complex photosystem II subunit 6	13	-97.8825	0.0211749	48h_NoPi_Root	48h_NoPi_Shoot
1h_NoPi_Root / 48h_PiRS_Shoot	AT1G55190.1	AT1G55190.1	1.92009	1.92009	1.35125e-06	5.77198e-06	16	NaN	NaN	PRA1 (Prenylated rab acceptor) family protein	1	278.447	3.78447	1h_NoPi_Root	48h_PiRS_Shoot
1h_NoPi_Root / 1h_NoPi_Shoot	AT1G80240.1	AT1G80240.1	2.39066	2.39066	1.35329e-06	5.7801e-06	16	NaN	NaN	choice-of-anchor C domain protein%2C putative (Protein of unknown function%2C DUF642)	11	424.395	5.24395	1h_NoPi_Root	1h_NoPi_Shoot
48h_PiRS_Root / 48h_PiRS_Shoot	AT3G52230.1	AT3G52230.1	-1.48887	1.48887	1.35399e-06	5.78266e-06	16	NaN	NaN	hypothetical protein	4	-64.3709	0.356291	48h_PiRS_Root	48h_PiRS_Shoot
48h_PiRS_Root / 48h_PiRS_Shoot	AT2G44640.1	AT2G44640.1	-1.98129	1.98129	1.35439e-06	5.78395e-06	16	NaN	NaN	TRIGALACTOSYLDIACYLGLYCEROL-like protein	9	-74.6737	0.253263	48h_PiRS_Root	48h_PiRS_Shoot
48h_PiRS_Root / 48h_NoPi_Shoot	AT2G18190.1;AT2G18193.1	AT2G18190.1;AT2G18193.1	1.29865	1.29865	1.35468e-06	5.78454e-06	14	NaN	NaN	P-loop containing nucleoside triphosphate hydrolases superfamily protein	1	145.998	2.45998	48h_PiRS_Root	48h_NoPi_Shoot
48h_PiRS_Root / 48h_PiRS_Shoot	AT4G03520.1	AT4G03520.1	-0.768789	0.768789	1.35472e-06	5.78454e-06	16	NaN	NaN	Thioredoxin superfamily protein	4	-41.309	0.58691	48h_PiRS_Root	48h_PiRS_Shoot
48h_PiRS_Root / 48h_NoPi_Shoot	AT5G61160.1	AT5G61160.1	-2.34715	2.34715	1.35517e-06	5.78602e-06	16	NaN	NaN	anthocyanin 5-aromatic acyltransferase 1	10	-80.3467	0.196533	48h_PiRS_Root	48h_NoPi_Shoot
1h_NoPi_Root / 1h_NoPi_Shoot	AT1G73250.1	AT1G73250.1	2.87816	2.87816	1.35542e-06	5.78666e-06	14	NaN	NaN	GDP-4-keto-6-deoxymannose-3%2C5-epimerase-4-reductase 1	3	635.212	7.35212	1h_NoPi_Root	1h_NoPi_Shoot
48h_PiRS_Root / 48h_PiRS_Shoot	AT1G55490.1;AT1G55490.2;AT1G55490.3;AT1G55490.4;AT1G55490.5	AT1G55490.1;AT1G55490.2;AT1G55490.3;AT1G55490.4;AT1G55490.5	-3.43925	3.43925	1.35659e-06	5.79125e-06	16	NaN	NaN	chaperonin 60 beta	33	-90.781	0.0921895	48h_PiRS_Root	48h_PiRS_Shoot
48h_NoPi_Root / 48h_NoPi_Shoot	AT3G03520.1	AT3G03520.1	1.14477	1.14477	1.35679e-06	5.79169e-06	16	NaN	NaN	non-specific phospholipase C3	11	121.111	2.21111	48h_NoPi_Root	48h_NoPi_Shoot
1h_PiRS_Shoot / 1h_NoPi_Root	AT2G36880.1;AT2G36880.2	AT2G36880.1;AT2G36880.2	-0.85863	0.85863	1.35771e-06	5.79475e-06	16	NaN	NaN	methionine adenosyltransferase 3	14	-44.8524	0.551476	1h_PiRS_Shoot	1h_NoPi_Root
48h_NoPi_Root / 48h_NoPi_Shoot	AT3G22890.1	AT3G22890.1	-1.9974	1.9974	1.3577e-06	5.79475e-06	16	NaN	NaN	ATP sulfurylase 1	8	-74.9549	0.250451	48h_NoPi_Root	48h_NoPi_Shoot
1h_NoPi_Root / 1h_NoPi_Shoot	AT5G14150.1;AT5G14150.2	AT5G14150.1;AT5G14150.2	3.02873	3.02873	1.35801e-06	5.7956e-06	16	NaN	NaN	Emb	2	716.093	8.16093	1h_NoPi_Root	1h_NoPi_Shoot
48h_NoPi_Root / 1h_NoPi_Shoot	AT3G60750.1;AT3G60750.2	AT3G60750.1;AT3G60750.2	-2.09127	2.09127	1.35851e-06	5.79691e-06	16	NaN	NaN	Transketolase	34	-76.5327	0.234673	48h_NoPi_Root	1h_NoPi_Shoot
1h_NoPi_Root / 48h_NoPi_Shoot	AT4G00860.1	AT4G00860.1	1.52202	1.52202	1.3585e-06	5.79691e-06	16	NaN	NaN	monopolar spindle protein (DUF1138)	3	187.193	2.87193	1h_NoPi_Root	48h_NoPi_Shoot
48h_NoPi_Root / 1h_NoPi_Shoot	AT3G46280.1	AT3G46280.1	0.942307	0.942307	1.35922e-06	5.79862e-06	16	NaN	NaN	kinase-like protein	7	92.1599	1.9216	48h_NoPi_Root	1h_NoPi_Shoot
48h_PiRS_Root / 48h_PiRS_Shoot	AT4G23990.1	AT4G23990.1	-5.00879	5.00879	1.35931e-06	5.79862e-06	12	NaN	NaN	cellulose synthase like G3	2	-96.894	0.0310601	48h_PiRS_Root	48h_PiRS_Shoot
48h_NoPi_Root / 48h_PiRS_Shoot	AT5G01210.1	AT5G01210.1	-1.09954	1.09954	1.35919e-06	5.79862e-06	16	NaN	NaN	HXXXD-type acyl-transferase family protein	6	-53.3334	0.466666	48h_NoPi_Root	48h_PiRS_Shoot
1h_PiRS_Root / 48h_NoPi_Shoot	AT5G08740.1	AT5G08740.1	-2.05708	2.05708	1.35954e-06	5.7992e-06	16	NaN	NaN	NAD(P)H dehydrogenase C1	9	-75.9698	0.240302	1h_PiRS_Root	48h_NoPi_Shoot
1h_NoPi_Root / 48h_PiRS_Shoot	AT1G74030.1	AT1G74030.1	1.51257	1.51257	1.35967e-06	5.79933e-06	16	NaN	NaN	enolase 1	15	185.318	2.85318	1h_NoPi_Root	48h_PiRS_Shoot
1h_PiRS_Root / 1h_NoPi_Shoot	AT2G05070.1	AT2G05070.1	-5.43516	5.43516	1.35978e-06	5.79937e-06	16	NaN	NaN	photosystem II light harvesting complex protein 2.2	5	-97.6887	0.0231128	1h_PiRS_Root	1h_NoPi_Shoot
48h_NoPi_Root / 1h_NoPi_Shoot	AT3G24170.1;AT3G24170.2;AT3G24170.3	AT3G24170.1;AT3G24170.2;AT3G24170.3	0.594703	0.594703	1.36062e-06	5.80251e-06	16	NaN	NaN	glutathione-disulfide reductase	17	51.0161	1.51016	48h_NoPi_Root	1h_NoPi_Shoot
48h_PiRS_Root / 48h_PiRS_Shoot	AT3G52500.1	AT3G52500.1	-1.62124	1.62124	1.36118e-06	5.80408e-06	16	NaN	NaN	Eukaryotic aspartyl protease family protein	12	-67.4945	0.325055	48h_PiRS_Root	48h_PiRS_Shoot
48h_NoPi_Root / 1h_NoPi_Root	AT5G03940.1	AT5G03940.1	1.10444	1.10444	1.36113e-06	5.80408e-06	14	NaN	NaN	chloroplast signal recognition particle 54 kDa subunit	14	115.015	2.15015	48h_NoPi_Root	1h_NoPi_Root
1h_PiRS_Shoot / 48h_NoPi_Root	AT3G26770.1	AT3G26770.1	-1.38697	1.38697	1.36129e-06	5.8041e-06	16	NaN	NaN	NAD(P)-binding Rossmann-fold superfamily protein	4	-61.7633	0.382367	1h_PiRS_Shoot	48h_NoPi_Root
1h_PiRS_Shoot / 1h_PiRS_Root	AT5G14260.1;AT5G14260.2;AT5G14260.3	AT5G14260.1;AT5G14260.2;AT5G14260.3	2.12184	2.12184	1.36182e-06	5.80596e-06	16	NaN	NaN	Rubisco methyltransferase family protein	7	335.25	4.3525	1h_PiRS_Shoot	1h_PiRS_Root
48h_NoPi_Root / 48h_NoPi_Shoot	AT1G67730.1	AT1G67730.1	0.674139	0.674139	1.36217e-06	5.80676e-06	16	NaN	NaN	beta-ketoacyl reductase 1	13	59.5645	1.59564	48h_NoPi_Root	48h_NoPi_Shoot
1h_NoPi_Root / 48h_PiRS_Shoot	AT4G09010.1;AT4G09010.2;AT4G09010.3	AT4G09010.1;AT4G09010.2;AT4G09010.3	-4.54745	4.54745	1.36221e-06	5.80676e-06	16	NaN	NaN	ascorbate peroxidase 4	13	-95.7236	0.0427642	1h_NoPi_Root	48h_PiRS_Shoot
1h_PiRS_Shoot / 48h_PiRS_Root	AT2G45740.1;AT2G45740.2;AT2G45740.3	AT2G45740.1;AT2G45740.2;AT2G45740.3	2.47463	2.47463	1.36272e-06	5.8085e-06	16	NaN	NaN	peroxin 11D	2	455.823	5.55823	1h_PiRS_Shoot	48h_PiRS_Root
1h_PiRS_Root / 48h_PiRS_Shoot	AT5G57700.1;AT5G57700.2;AT5G57700.3;AT5G57700.4;AT5G57700.5	AT5G57700.1;AT5G57700.2;AT5G57700.3;AT5G57700.4;AT5G57700.5	1.3096	1.3096	1.36283e-06	5.80856e-06	16	NaN	NaN	BNR/Asp-box repeat family protein	5	147.873	2.47873	1h_PiRS_Root	48h_PiRS_Shoot
1h_PiRS_Root / 48h_PiRS_Shoot	AT1G03475.1	AT1G03475.1	-2.90985	2.90985	1.363e-06	5.80888e-06	16	NaN	NaN	Coproporphyrinogen III oxidase	12	-86.694	0.13306	1h_PiRS_Root	48h_PiRS_Shoot
1h_PiRS_Root / 48h_NoPi_Shoot	AT3G07570.1	AT3G07570.1	1.46858	1.46858	1.36335e-06	5.80916e-06	16	NaN	NaN	Cytochrome b561/ferric reductase transmembrane with DOMON related domain-containing protein	3	176.75	2.7675	1h_PiRS_Root	48h_NoPi_Shoot
1h_NoPi_Root / 1h_NoPi_Shoot	AT5G67030.1	AT5G67030.1	-1.60702	1.60702	1.36337e-06	5.80916e-06	16	NaN	NaN	zeaxanthin epoxidase (ZEP) (ABA1)	6	-67.1725	0.328275	1h_NoPi_Root	1h_NoPi_Shoot
1h_PiRS_Root / 48h_PiRS_Shoot	AT5G08530.1	AT5G08530.1	0.827274	0.827274	1.36371e-06	5.81018e-06	16	NaN	NaN	51 kDa subunit of complex I	17	77.4329	1.77433	1h_PiRS_Root	48h_PiRS_Shoot
48h_NoPi_Root / 1h_NoPi_Shoot	AT5G64330.1;AT5G64330.2;AT5G64330.3	AT5G64330.1;AT5G64330.2;AT5G64330.3	-0.873485	0.873485	1.36409e-06	5.81139e-06	16	NaN	NaN	Phototropic-responsive NPH3 family protein	1	-45.4173	0.545827	48h_NoPi_Root	1h_NoPi_Shoot
1h_NoPi_Shoot / 48h_PiRS_Shoot	AT2G21130.1	AT2G21130.1	1.06393	1.06393	1.36504e-06	5.81416e-06	16	NaN	NaN	Cyclophilin-like peptidyl-prolyl cis-trans isomerase family protein	7	109.062	2.09062	1h_NoPi_Shoot	48h_PiRS_Shoot
1h_PiRS_Root / 1h_NoPi_Shoot	AT5G49030.1;AT5G49030.3	AT5G49030.1;AT5G49030.3	-1.03293	1.03293	1.36502e-06	5.81416e-06	16	NaN	NaN	tRNA synthetase class I (I%2C L%2C M and V) family protein	15	-51.1283	0.488717	1h_PiRS_Root	1h_NoPi_Shoot
48h_NoPi_Root / 48h_PiRS_Shoot	AT5G22650.1;AT5G22650.2	AT5G22650.1;AT5G22650.2	0.737438	0.737438	1.36551e-06	5.81574e-06	16	NaN	NaN	histone deacetylase 2B	7	66.7213	1.66721	48h_NoPi_Root	48h_PiRS_Shoot
1h_PiRS_Shoot / 1h_PiRS_Root	AT3G45780.1;AT3G45780.2	AT3G45780.1;AT3G45780.2	4.73499	4.73499	1.36646e-06	5.81914e-06	15	NaN	NaN	phototropin 1	5	2563.01	26.6301	1h_PiRS_Shoot	1h_PiRS_Root
1h_PiRS_Shoot / 1h_PiRS_Root	AT3G61220.1;AT3G61220.2;AT3G61220.3	AT3G61220.1;AT3G61220.2;AT3G61220.3	1.06334	1.06334	1.36651e-06	5.81914e-06	16	NaN	NaN	NAD(P)-binding Rossmann-fold superfamily protein	10	108.977	2.08977	1h_PiRS_Shoot	1h_PiRS_Root
1h_NoPi_Shoot / 48h_PiRS_Root	AT3G26080.1;AT3G26080.2	AT3G26080.1;AT3G26080.2	1.72531	1.72531	1.36699e-06	5.81993e-06	15	NaN	NaN	plastid-lipid associated protein PAP / fibrillin family protein	4	230.652	3.30652	1h_NoPi_Shoot	48h_PiRS_Root
1h_PiRS_Root / 48h_PiRS_Shoot	AT3G51160.1	AT3G51160.1	0.776438	0.776438	1.36694e-06	5.81993e-06	16	NaN	NaN	NAD(P)-binding Rossmann-fold superfamily protein	12	71.2896	1.7129	1h_PiRS_Root	48h_PiRS_Shoot
48h_PiRS_Root / 48h_PiRS_Shoot	AT4G20210.1	AT4G20210.1	1.95435	1.95435	1.36695e-06	5.81993e-06	12	NaN	NaN	Terpenoid cyclases/Protein prenyltransferases superfamily protein	6	287.541	3.87541	48h_PiRS_Root	48h_PiRS_Shoot
1h_NoPi_Shoot / 48h_PiRS_Root	AT1G50480.1	AT1G50480.1	0.654157	0.654157	1.36725e-06	5.82063e-06	16	NaN	NaN	10-formyltetrahydrofolate synthetase	20	57.3696	1.5737	1h_NoPi_Shoot	48h_PiRS_Root
1h_PiRS_Root / 1h_NoPi_Shoot	AT2G26250.1	AT2G26250.1	-3.90125	3.90125	1.36748e-06	5.82115e-06	14	NaN	NaN	3-ketoacyl-CoA synthase 10	3	-93.3072	0.0669278	1h_PiRS_Root	1h_NoPi_Shoot
48h_PiRS_Root / 48h_PiRS_Shoot	AT2G28290.1;AT2G28290.2;AT2G28290.3;AT2G28290.4;AT2G28290.5;AT2G28290.6	AT2G28290.1;AT2G28290.2;AT2G28290.3;AT2G28290.4;AT2G28290.5;AT2G28290.6	1.87914	1.87914	1.36788e-06	5.82245e-06	15	NaN	NaN	P-loop containing nucleoside triphosphate hydrolases superfamily protein	1	267.857	3.67857	48h_PiRS_Root	48h_PiRS_Shoot
1h_PiRS_Root / 48h_PiRS_Shoot	AT1G55490.1;AT1G55490.2;AT1G55490.3;AT1G55490.4;AT1G55490.5	AT1G55490.1;AT1G55490.2;AT1G55490.3;AT1G55490.4;AT1G55490.5	-3.43831	3.43831	1.36904e-06	5.82529e-06	16	NaN	NaN	chaperonin 60 beta	33	-90.775	0.0922497	1h_PiRS_Root	48h_PiRS_Shoot
1h_PiRS_Root / 1h_NoPi_Shoot	AT4G34670.1	AT4G34670.1	0.933371	0.933371	1.36905e-06	5.82529e-06	16	NaN	NaN	Ribosomal protein S3Ae	19	90.9734	1.90973	1h_PiRS_Root	1h_NoPi_Shoot
1h_PiRS_Shoot / 48h_PiRS_Root	AT5G02870.1;AT5G02870.2	AT5G02870.1;AT5G02870.2	-0.940595	0.940595	1.36897e-06	5.82529e-06	16	NaN	NaN	Ribosomal protein L4/L1 family	6	-47.8982	0.521018	1h_PiRS_Shoot	48h_PiRS_Root
48h_NoPi_Root / 48h_NoPi_Shoot	AT5G58250.1	AT5G58250.1	-3.00695	3.00695	1.36896e-06	5.82529e-06	16	NaN	NaN	YCF54	5	-87.56	0.1244	48h_NoPi_Root	48h_NoPi_Shoot
1h_PiRS_Root / 1h_NoPi_Shoot	AT5G63310.1	AT5G63310.1	-3.65899	3.65899	1.36876e-06	5.82529e-06	16	NaN	NaN	nucleoside diphosphate kinase 2	5	-92.0835	0.079165	1h_PiRS_Root	1h_NoPi_Shoot
1h_PiRS_Root / 48h_PiRS_Shoot	AT1G79010.1	AT1G79010.1	0.911952	0.911952	1.3697e-06	5.82723e-06	16	NaN	NaN	Alpha-helical ferredoxin	6	88.1589	1.88159	1h_PiRS_Root	48h_PiRS_Shoot
48h_NoPi_Root / 1h_NoPi_Shoot	AT1G29530.1	AT1G29530.1	-1.74694	1.74694	1.3699e-06	5.82738e-06	16	NaN	NaN	hypothetical protein	1	-70.2068	0.297932	48h_NoPi_Root	1h_NoPi_Shoot
1h_NoPi_Root / 48h_NoPi_Shoot	AT4G28750.1	AT4G28750.1	-5.54931	5.54931	1.36993e-06	5.82738e-06	16	NaN	NaN	Photosystem I reaction centre subunit IV / PsaE protein	10	-97.8645	0.0213546	1h_NoPi_Root	48h_NoPi_Shoot
1h_NoPi_Root / 1h_NoPi_Shoot	AT3G13080.1;AT3G13080.2;AT3G13080.5	AT3G13080.1;AT3G13080.2;AT3G13080.5	-2.81896	2.81896	1.37007e-06	5.82751e-06	16	NaN	NaN	multidrug resistance-associated protein 3	5	-85.8288	0.141712	1h_NoPi_Root	1h_NoPi_Shoot
1h_NoPi_Root / 1h_NoPi_Shoot	AT1G15930.1;AT1G15930.2	AT1G15930.1;AT1G15930.2	0.631778	0.631778	1.37079e-06	5.8289e-06	16	NaN	NaN	Ribosomal protein L7Ae/L30e/S12e/Gadd45 family protein	10	54.9474	1.54947	1h_NoPi_Root	1h_NoPi_Shoot
1h_NoPi_Root / 48h_NoPi_Shoot	AT1G61010.1;AT1G61010.2;AT1G61010.3;AT1G61010.4;AT1G61010.5	AT1G61010.1;AT1G61010.2;AT1G61010.3;AT1G61010.4;AT1G61010.5	1.16134	1.16134	1.37077e-06	5.8289e-06	16	NaN	NaN	cleavage and polyadenylation specificity factor 73-I	2	123.665	2.23665	1h_NoPi_Root	48h_NoPi_Shoot
1h_PiRS_Shoot / 48h_NoPi_Root	AT3G51600.1	AT3G51600.1	5.335	5.335	1.37064e-06	5.8289e-06	14	NaN	NaN	lipid transfer protein 5	2	3936.4	40.364	1h_PiRS_Shoot	48h_NoPi_Root
48h_PiRS_Root / 48h_PiRS_Shoot	AT3G48000.1	AT3G48000.1	-0.731802	0.731802	1.37111e-06	5.82944e-06	16	NaN	NaN	aldehyde dehydrogenase 2B4	16	-39.7849	0.602151	48h_PiRS_Root	48h_PiRS_Shoot
1h_PiRS_Root / 1h_NoPi_Shoot	AT5G40390.1	AT5G40390.1	1.02203	1.02203	1.37162e-06	5.83115e-06	16	NaN	NaN	Raffinose synthase family protein	15	103.077	2.03077	1h_PiRS_Root	1h_NoPi_Shoot
1h_NoPi_Root / 1h_NoPi_Shoot	AT3G04520.1;AT3G04520.2;AT3G04520.3	AT3G04520.1;AT3G04520.2;AT3G04520.3	-1.03777	1.03777	1.37273e-06	5.83545e-06	16	NaN	NaN	threonine aldolase 2	5	-51.2922	0.487078	1h_NoPi_Root	1h_NoPi_Shoot
48h_NoPi_Root / 48h_NoPi_Shoot	AT1G61820.1	AT1G61820.1	1.46292	1.46292	1.37306e-06	5.83641e-06	16	NaN	NaN	beta glucosidase 46	10	175.667	2.75667	48h_NoPi_Root	48h_NoPi_Shoot
1h_PiRS_Shoot / 1h_NoPi_Root	AT5G14200.1	AT5G14200.1	-1.14675	1.14675	1.37492e-06	5.8435e-06	16	NaN	NaN	isopropylmalate dehydrogenase 1	17	-54.836	0.45164	1h_PiRS_Shoot	1h_NoPi_Root
1h_NoPi_Root / 48h_PiRS_Shoot	AT1G34750.1;AT1G34750.2;AT1G34750.3;AT1G34750.4	AT1G34750.1;AT1G34750.2;AT1G34750.3;AT1G34750.4	1.21083	1.21083	1.37634e-06	5.84911e-06	16	NaN	NaN	Protein phosphatase 2C family protein	2	131.471	2.31471	1h_NoPi_Root	48h_PiRS_Shoot
1h_PiRS_Root / 48h_NoPi_Shoot	AT3G06060.1;AT3G06060.2	AT3G06060.1;AT3G06060.2	3.30017	3.30017	1.37663e-06	5.84977e-06	16	NaN	NaN	NAD(P)-binding Rossmann-fold superfamily protein	1	885.029	9.85029	1h_PiRS_Root	48h_NoPi_Shoot
48h_PiRS_Root / 48h_PiRS_Shoot	AT5G45390.1	AT5G45390.1	-2.32857	2.32857	1.3767e-06	5.84977e-06	16	NaN	NaN	CLP protease P4	5	-80.0919	0.199081	48h_PiRS_Root	48h_PiRS_Shoot
48h_NoPi_Root / 1h_NoPi_Root	AT1G65260.1;AT1G65260.2	AT1G65260.1;AT1G65260.2	-0.994206	0.994206	1.37736e-06	5.85171e-06	16	NaN	NaN	plastid transcriptionally active 4	8	-49.7988	0.502012	48h_NoPi_Root	1h_NoPi_Root
48h_NoPi_Root / 1h_NoPi_Shoot	AT5G63310.1	AT5G63310.1	-3.32099	3.32099	1.37727e-06	5.85171e-06	16	NaN	NaN	nucleoside diphosphate kinase 2	5	-89.9935	0.100065	48h_NoPi_Root	1h_NoPi_Shoot
1h_PiRS_Shoot / 1h_NoPi_Root	AT1G22550.1	AT1G22550.1	-1.53197	1.53197	1.37872e-06	5.85707e-06	16	NaN	NaN	Major facilitator superfamily protein	1	-65.4196	0.345804	1h_PiRS_Shoot	1h_NoPi_Root
48h_NoPi_Root / 48h_NoPi_Shoot	AT5G17170.1	AT5G17170.1	-5.92552	5.92552	1.37893e-06	5.85755e-06	16	NaN	NaN	rubredoxin family protein	6	-98.3547	0.0164528	48h_NoPi_Root	48h_NoPi_Shoot
48h_NoPi_Root / 48h_NoPi_Shoot	ATCG00580.1	ATCG00580.1	-5.82823	5.82823	1.37912e-06	5.85791e-06	16	NaN	NaN	photosystem II reaction center protein E	3	-98.2399	0.0176007	48h_NoPi_Root	48h_NoPi_Shoot
1h_PiRS_Root / 48h_PiRS_Shoot	AT2G39940.1	AT2G39940.1	1.3653	1.3653	1.38018e-06	5.8616e-06	16	NaN	NaN	RNI-like superfamily protein	7	157.63	2.5763	1h_PiRS_Root	48h_PiRS_Shoot
48h_PiRS_Root / 48h_PiRS_Shoot	AT1G30120.1	AT1G30120.1	0.94985	0.94985	1.38053e-06	5.86185e-06	16	NaN	NaN	pyruvate dehydrogenase E1 beta	3	93.1672	1.93167	48h_PiRS_Root	48h_PiRS_Shoot
1h_PiRS_Shoot / 1h_NoPi_Root	AT3G55400.1	AT3G55400.1	2.02082	2.02082	1.38189e-06	5.86713e-06	16	NaN	NaN	methionyl-tRNA synthetase / methionine-tRNA ligase / MetRS (cpMetRS)	6	305.813	4.05813	1h_PiRS_Shoot	1h_NoPi_Root
1h_NoPi_Root / 48h_PiRS_Shoot	AT1G09560.1	AT1G09560.1	1.32873	1.32873	1.38201e-06	5.86723e-06	16	NaN	NaN	germin-like protein 5	7	151.182	2.51182	1h_NoPi_Root	48h_PiRS_Shoot
1h_PiRS_Shoot / 1h_PiRS_Root	AT2G33220.1	AT2G33220.1	-1.45269	1.45269	1.38242e-06	5.86823e-06	16	NaN	NaN	GRIM-19 protein	5	-63.4661	0.365339	1h_PiRS_Shoot	1h_PiRS_Root
1h_NoPi_Shoot / 48h_PiRS_Root	AT2G36390.1	AT2G36390.1	2.88201	2.88201	1.38245e-06	5.86823e-06	16	NaN	NaN	starch branching enzyme 2.1	14	637.177	7.37177	1h_NoPi_Shoot	48h_PiRS_Root
1h_NoPi_Root / 1h_NoPi_Shoot	AT3G26290.1;AT3G26290.2	AT3G26290.1;AT3G26290.2	-1.38235	1.38235	1.38315e-06	5.8708e-06	16	NaN	NaN	cytochrome P450%2C family 71%2C subfamily B%2C polypeptide 26	6	-61.6405	0.383595	1h_NoPi_Root	1h_NoPi_Shoot
1h_PiRS_Shoot / 1h_PiRS_Root	AT4G38420.1	AT4G38420.1	2.97298	2.97298	1.38344e-06	5.87159e-06	16	NaN	NaN	SKU5 similar 9	6	685.155	7.85155	1h_PiRS_Shoot	1h_PiRS_Root
1h_PiRS_Shoot / 1h_PiRS_Root	AT4G19006.1;AT4G19006.2	AT4G19006.1;AT4G19006.2	-1.328	1.328	1.38549e-06	5.87988e-06	16	NaN	NaN	Proteasome component (PCI) domain protein	6	-60.168	0.39832	1h_PiRS_Shoot	1h_PiRS_Root
1h_PiRS_Shoot / 48h_NoPi_Root	AT3G26460.1	AT3G26460.1	1.50418	1.50418	1.38566e-06	5.88017e-06	16	NaN	NaN	Polyketide cyclase/dehydrase and lipid transport superfamily protein	6	183.663	2.83663	1h_PiRS_Shoot	48h_NoPi_Root
1h_PiRS_Root / 48h_NoPi_Shoot	AT3G63540.1	AT3G63540.1	-6.22687	6.22687	1.3864e-06	5.88203e-06	16	NaN	NaN	thylakoid lumenal protein (Mog1/PsbP/DUF1795-like photosystem II reaction center PsbP family protein)	5	-98.6649	0.0133513	1h_PiRS_Root	48h_NoPi_Shoot
1h_NoPi_Root / 1h_NoPi_Shoot	AT1G14390.1	AT1G14390.1	11.5413	11.5413	1.38692e-06	5.88309e-06	14	NaN	NaN	Leucine-rich repeat protein kinase family protein	1	297934	2980.34	1h_NoPi_Root	1h_NoPi_Shoot
1h_PiRS_Root / 1h_NoPi_Shoot	AT2G26930.1	AT2G26930.1	-3.45312	3.45312	1.38695e-06	5.88309e-06	14	NaN	NaN	4-(cytidine 5'-phospho)-2-C-methyl-D-erithritol kinase	7	-90.8692	0.0913076	1h_PiRS_Root	1h_NoPi_Shoot
1h_PiRS_Root / 1h_NoPi_Shoot	AT3G26830.1	AT3G26830.1	-1.68167	1.68167	1.38695e-06	5.88309e-06	14	NaN	NaN	Cytochrome P450 superfamily protein	4	-68.8279	0.311721	1h_PiRS_Root	1h_NoPi_Shoot
1h_NoPi_Shoot / 48h_NoPi_Shoot	AT5G40340.1;AT5G40340.2	AT5G40340.1;AT5G40340.2	-0.721522	0.721522	1.38882e-06	5.89016e-06	13	NaN	NaN	Tudor/PWWP/MBT superfamily protein	2	-39.3543	0.606457	1h_NoPi_Shoot	48h_NoPi_Shoot
1h_PiRS_Root / 1h_NoPi_Shoot	AT5G49970.1;AT5G49970.2	AT5G49970.1;AT5G49970.2	-0.812694	0.812694	1.38916e-06	5.89116e-06	16	NaN	NaN	pyridoxin (pyrodoxamine) 5'-phosphate oxidase	7	-43.0682	0.569318	1h_PiRS_Root	1h_NoPi_Shoot
1h_PiRS_Shoot / 48h_PiRS_Shoot	AT5G52470.1	AT5G52470.1	-1.39561	1.39561	1.38943e-06	5.89187e-06	16	NaN	NaN	fibrillarin 1	16	-61.9916	0.380084	1h_PiRS_Shoot	48h_PiRS_Shoot
1h_PiRS_Shoot / 48h_NoPi_Root	AT4G09320.1	AT4G09320.1	0.691649	0.691649	1.38987e-06	5.89333e-06	16	NaN	NaN	nucleoside diphosphate kinase	10	61.5128	1.61513	1h_PiRS_Shoot	48h_NoPi_Root
1h_PiRS_Root / 48h_NoPi_Shoot	AT2G14880.1	AT2G14880.1	-2.67018	2.67018	1.3902e-06	5.89342e-06	16	NaN	NaN	SWIB/MDM2 domain superfamily protein	3	-84.2893	0.157107	1h_PiRS_Root	48h_NoPi_Shoot
1h_NoPi_Root / 1h_NoPi_Shoot	AT2G05070.1	AT2G05070.1	-5.02933	5.02933	1.39037e-06	5.89374e-06	16	NaN	NaN	photosystem II light harvesting complex protein 2.2	5	-96.9379	0.0306211	1h_NoPi_Root	1h_NoPi_Shoot
1h_NoPi_Shoot / 48h_PiRS_Root	AT1G25230.1;AT1G25230.2;AT1G25230.3	AT1G25230.1;AT1G25230.2;AT1G25230.3	2.22101	2.22101	1.39055e-06	5.89406e-06	16	NaN	NaN	Calcineurin-like metallo-phosphoesterase superfamily protein	1	366.219	4.66219	1h_NoPi_Shoot	48h_PiRS_Root
48h_PiRS_Root / 48h_NoPi_Shoot	AT5G48375.1	AT5G48375.1	-6.47356	6.47356	1.39139e-06	5.89708e-06	16	NaN	NaN	thioglucoside glucosidase 3	1	-98.8747	0.0112529	48h_PiRS_Root	48h_NoPi_Shoot
48h_PiRS_Root / 48h_NoPi_Shoot	AT5G66510.1;AT5G66510.2	AT5G66510.1;AT5G66510.2	1.2254	1.2254	1.39146e-06	5.89708e-06	16	NaN	NaN	gamma carbonic anhydrase 3	3	133.821	2.33821	48h_PiRS_Root	48h_NoPi_Shoot
1h_PiRS_Shoot / 48h_NoPi_Root	AT5G40950.1	AT5G40950.1	4.32985	4.32985	1.39201e-06	5.89882e-06	16	NaN	NaN	ribosomal protein large subunit 27	2	1911.01	20.1101	1h_PiRS_Shoot	48h_NoPi_Root
48h_NoPi_Root / 48h_PiRS_Shoot	AT5G60160.1	AT5G60160.1	0.829706	0.829706	1.39207e-06	5.89882e-06	16	NaN	NaN	Zn-dependent exopeptidases superfamily protein	12	77.7323	1.77732	48h_NoPi_Root	48h_PiRS_Shoot
48h_NoPi_Root / 1h_NoPi_Shoot	AT1G66200.1	AT1G66200.1	0.878495	0.878495	1.39255e-06	5.90042e-06	16	NaN	NaN	hypothetical protein	16	83.8457	1.83846	48h_NoPi_Root	1h_NoPi_Shoot
1h_PiRS_Shoot / 1h_PiRS_Root	AT5G14200.1	AT5G14200.1	-1.3457	1.3457	1.39315e-06	5.90251e-06	16	NaN	NaN	isopropylmalate dehydrogenase 1	17	-60.6538	0.393462	1h_PiRS_Shoot	1h_PiRS_Root
1h_PiRS_Root / 48h_PiRS_Shoot	AT3G48690.1	AT3G48690.1	-2.41474	2.41474	1.39354e-06	5.90377e-06	16	NaN	NaN	alpha/beta-Hydrolases superfamily protein	7	-81.2462	0.187538	1h_PiRS_Root	48h_PiRS_Shoot
48h_NoPi_Root / 1h_NoPi_Root	AT2G41850.1	AT2G41850.1	1.58834	1.58834	1.39378e-06	5.90391e-06	14	NaN	NaN	polygalacturonase ADPG2-like protein	1	200.703	3.00703	48h_NoPi_Root	1h_NoPi_Root
48h_NoPi_Root / 48h_PiRS_Shoot	AT2G44640.1	AT2G44640.1	-1.73876	1.73876	1.39374e-06	5.90391e-06	16	NaN	NaN	TRIGALACTOSYLDIACYLGLYCEROL-like protein	9	-70.0373	0.299627	48h_NoPi_Root	48h_PiRS_Shoot
48h_NoPi_Root / 48h_PiRS_Shoot	AT3G52470.1	AT3G52470.1	2.3364	2.3364	1.39405e-06	5.90462e-06	16	NaN	NaN	Late embryogenesis abundant (LEA) hydroxyproline-rich glycoprotein family	2	405.04	5.0504	48h_NoPi_Root	48h_PiRS_Shoot
48h_PiRS_Root / 48h_NoPi_Shoot	AT3G01280.1	AT3G01280.1	0.676263	0.676263	1.39484e-06	5.90707e-06	16	NaN	NaN	voltage dependent anion channel 1	13	59.7995	1.598	48h_PiRS_Root	48h_NoPi_Shoot
1h_PiRS_Root / 48h_PiRS_Shoot	AT3G09220.1	AT3G09220.1	2.47463	2.47463	1.39503e-06	5.90707e-06	16	NaN	NaN	laccase 7	12	455.826	5.55826	1h_PiRS_Root	48h_PiRS_Shoot
48h_NoPi_Root / 1h_NoPi_Shoot	AT4G21960.1	AT4G21960.1	-1.29484	1.29484	1.39574e-06	5.90966e-06	16	NaN	NaN	Peroxidase superfamily protein	4	-59.2417	0.407583	48h_NoPi_Root	1h_NoPi_Shoot
48h_NoPi_Root / 48h_PiRS_Shoot	AT2G35120.1	AT2G35120.1	2.95813	2.95813	1.39614e-06	5.9109e-06	12	NaN	NaN	Single hybrid motif superfamily protein	3	677.118	7.77118	48h_NoPi_Root	48h_PiRS_Shoot
48h_NoPi_Root / 48h_PiRS_Shoot	AT1G03475.1	AT1G03475.1	-2.7391	2.7391	1.39654e-06	5.91217e-06	16	NaN	NaN	Coproporphyrinogen III oxidase	12	-85.0221	0.149779	48h_NoPi_Root	48h_PiRS_Shoot
48h_NoPi_Root / 48h_NoPi_Shoot	AT3G13330.1	AT3G13330.1	0.896531	0.896531	1.39695e-06	5.91347e-06	16	NaN	NaN	proteasome activating protein 200	13	86.1584	1.86158	48h_NoPi_Root	48h_NoPi_Shoot
48h_PiRS_Shoot / 48h_NoPi_Shoot	AT1G67630.1	AT1G67630.1	2.74193	2.74193	1.39804e-06	5.91768e-06	14	NaN	NaN	DNA polymerase alpha 2	1	568.965	6.68965	48h_PiRS_Shoot	48h_NoPi_Shoot
48h_NoPi_Root / 48h_NoPi_Shoot	AT3G16430.1;AT3G16430.2	AT3G16430.1;AT3G16430.2	1.47053	1.47053	1.39815e-06	5.91771e-06	16	NaN	NaN	jacalin-related lectin 31	8	177.124	2.77124	48h_NoPi_Root	48h_NoPi_Shoot
48h_PiRS_Root / 48h_NoPi_Shoot	AT5G16590.1	AT5G16590.1	0.878223	0.878223	1.39865e-06	5.9194e-06	16	NaN	NaN	Leucine-rich repeat protein kinase family protein	13	83.811	1.83811	48h_PiRS_Root	48h_NoPi_Shoot
1h_PiRS_Root / 48h_PiRS_Shoot	AT3G26070.1	AT3G26070.1	-4.35757	4.35757	1.39877e-06	5.91949e-06	14	NaN	NaN	Plastid-lipid associated protein PAP / fibrillin family protein	3	-95.122	0.04878	1h_PiRS_Root	48h_PiRS_Shoot
48h_NoPi_Root / 1h_NoPi_Shoot	AT1G06220.1;AT1G06220.2;AT1G06220.3	AT1G06220.1;AT1G06220.2;AT1G06220.3	0.636959	0.636959	1.39915e-06	5.92064e-06	16	NaN	NaN	Ribosomal protein S5/Elongation factor G/III/V family protein	21	55.5048	1.55505	48h_NoPi_Root	1h_NoPi_Shoot
1h_NoPi_Root / 1h_NoPi_Shoot	AT5G27850.1	AT5G27850.1	1.95031	1.95031	1.39991e-06	5.92344e-06	16	NaN	NaN	Ribosomal protein L18e/L15 superfamily protein	5	286.458	3.86458	1h_NoPi_Root	1h_NoPi_Shoot
1h_NoPi_Root / 48h_PiRS_Shoot	AT3G17810.1	AT3G17810.1	0.878529	0.878529	1.40038e-06	5.92502e-06	16	NaN	NaN	pyrimidine 1	16	83.85	1.8385	1h_NoPi_Root	48h_PiRS_Shoot
1h_NoPi_Root / 48h_NoPi_Shoot	AT2G25160.1	AT2G25160.1	1.74572	1.74572	1.40059e-06	5.92545e-06	16	NaN	NaN	cytochrome P450%2C family 82%2C subfamily F%2C polypeptide 1	5	235.362	3.35362	1h_NoPi_Root	48h_NoPi_Shoot
1h_NoPi_Shoot / 48h_PiRS_Root	ATMG00560.1	ATMG00560.1	-1.15143	1.15143	1.40127e-06	5.9279e-06	16	NaN	NaN	Nucleic acid-binding%2C OB-fold-like protein	3	-54.982	0.45018	1h_NoPi_Shoot	48h_PiRS_Root
1h_PiRS_Shoot / 1h_NoPi_Root	AT1G48900.1	AT1G48900.1	-0.812359	0.812359	1.4015e-06	5.92845e-06	16	NaN	NaN	Signal recognition particle%2C SRP54 subunit protein	9	-43.055	0.56945	1h_PiRS_Shoot	1h_NoPi_Root
1h_PiRS_Root / 1h_NoPi_Shoot	AT1G14320.1	AT1G14320.1	1.39167	1.39167	1.40187e-06	5.92917e-06	16	NaN	NaN	Ribosomal protein L16p/L10e family protein	14	162.383	2.62383	1h_PiRS_Root	1h_NoPi_Shoot
48h_NoPi_Root / 48h_NoPi_Shoot	AT1G73060.1	AT1G73060.1	-3.21583	3.21583	1.40183e-06	5.92917e-06	14	NaN	NaN	Low PSII Accumulation 3	8	-89.2369	0.107631	48h_NoPi_Root	48h_NoPi_Shoot
1h_PiRS_Shoot / 1h_PiRS_Root	AT5G23440.1	AT5G23440.1	1.75746	1.75746	1.40202e-06	5.92938e-06	13	NaN	NaN	ferredoxin/thioredoxin reductase subunit A (variable subunit) 1	3	238.102	3.38102	1h_PiRS_Shoot	1h_PiRS_Root
48h_PiRS_Root / 48h_NoPi_Shoot	AT1G03330.1	AT1G03330.1	1.1271	1.1271	1.40294e-06	5.9324e-06	16	NaN	NaN	Small nuclear ribonucleoprotein family protein	3	118.42	2.1842	48h_PiRS_Root	48h_NoPi_Shoot
48h_NoPi_Root / 48h_PiRS_Root	AT5G66880.1;AT5G66880.2	AT5G66880.1;AT5G66880.2	1.83466	1.83466	1.40345e-06	5.93412e-06	14	NaN	NaN	sucrose nonfermenting 1(SNF1)-related protein kinase 2.3	1	256.688	3.56688	48h_NoPi_Root	48h_PiRS_Root
1h_NoPi_Root / 48h_PiRS_Shoot	AT1G55490.1;AT1G55490.2;AT1G55490.3;AT1G55490.4;AT1G55490.5	AT1G55490.1;AT1G55490.2;AT1G55490.3;AT1G55490.4;AT1G55490.5	-3.36299	3.36299	1.40415e-06	5.93666e-06	16	NaN	NaN	chaperonin 60 beta	33	-90.2806	0.0971936	1h_NoPi_Root	48h_PiRS_Shoot
1h_PiRS_Shoot / 1h_NoPi_Root	AT4G32130.1	AT4G32130.1	-1.76141	1.76141	1.40465e-06	5.93835e-06	16	NaN	NaN	ER membrane protein complex subunit-like protein (DUF2012)	4	-70.5041	0.294959	1h_PiRS_Shoot	1h_NoPi_Root
48h_NoPi_Root / 48h_NoPi_Shoot	AT5G14320.1	AT5G14320.1	-3.44697	3.44697	1.40476e-06	5.93837e-06	12	NaN	NaN	Ribosomal protein S13/S18 family	3	-90.8302	0.091698	48h_NoPi_Root	48h_NoPi_Shoot
48h_PiRS_Shoot / 48h_NoPi_Shoot	AT2G18980.1	AT2G18980.1	-0.68104	0.68104	1.40538e-06	5.93973e-06	16	NaN	NaN	Peroxidase superfamily protein	11	-37.6285	0.623715	48h_PiRS_Shoot	48h_NoPi_Shoot
1h_NoPi_Shoot / 48h_PiRS_Root	AT5G23900.1	AT5G23900.1	-0.959005	0.959005	1.40536e-06	5.93973e-06	16	NaN	NaN	Ribosomal protein L13e family protein	5	-48.5588	0.514412	1h_NoPi_Shoot	48h_PiRS_Root
48h_PiRS_Root / 48h_NoPi_Shoot	AT5G08740.1	AT5G08740.1	-2.16051	2.16051	1.40576e-06	5.94089e-06	16	NaN	NaN	NAD(P)H dehydrogenase C1	9	-77.6324	0.223676	48h_PiRS_Root	48h_NoPi_Shoot
1h_PiRS_Shoot / 48h_NoPi_Root	AT5G05980.1;AT5G05980.2	AT5G05980.1;AT5G05980.2	-2.02778	2.02778	1.40596e-06	5.94129e-06	16	NaN	NaN	DHFS-FPGS homolog B	6	-75.4768	0.245232	1h_PiRS_Shoot	48h_NoPi_Root
48h_NoPi_Root / 1h_NoPi_Shoot	AT5G49810.1	AT5G49810.1	0.667558	0.667558	1.40633e-06	5.94245e-06	16	NaN	NaN	methionine S-methyltransferase	27	58.8382	1.58838	48h_NoPi_Root	1h_NoPi_Shoot
1h_PiRS_Shoot / 48h_PiRS_Root	AT5G52520.1	AT5G52520.1	2.16893	2.16893	1.40668e-06	5.94351e-06	16	NaN	NaN	Class II aaRS and biotin synthetases superfamily protein	10	349.691	4.49691	1h_PiRS_Shoot	48h_PiRS_Root
1h_PiRS_Shoot / 48h_NoPi_Root	AT4G31810.1	AT4G31810.1	-1.30687	1.30687	1.40754e-06	5.9467e-06	16	NaN	NaN	ATP-dependent caseinolytic (Clp) protease/crotonase family protein	9	-59.5802	0.404198	1h_PiRS_Shoot	48h_NoPi_Root
48h_PiRS_Root / 48h_PiRS_Shoot	AT5G43590.1;AT5G43590.2	AT5G43590.1;AT5G43590.2	1.50667	1.50667	1.40787e-06	5.94766e-06	14	NaN	NaN	Acyl transferase/acyl hydrolase/lysophospholipase superfamily protein	5	184.154	2.84154	48h_PiRS_Root	48h_PiRS_Shoot
1h_NoPi_Root / 1h_NoPi_Shoot	AT5G51545.1	AT5G51545.1	-3.92242	3.92242	1.40803e-06	5.94789e-06	12	NaN	NaN	low psii accumulation2	2	-93.4047	0.0659529	1h_NoPi_Root	1h_NoPi_Shoot
48h_PiRS_Root / 48h_PiRS_Shoot	AT3G52470.1	AT3G52470.1	2.53417	2.53417	1.40864e-06	5.9499e-06	16	NaN	NaN	Late embryogenesis abundant (LEA) hydroxyproline-rich glycoprotein family	2	479.244	5.79244	48h_PiRS_Root	48h_PiRS_Shoot
1h_PiRS_Shoot / 1h_NoPi_Root	AT5G35100.1;AT5G35100.2;AT5G35100.3	AT5G35100.1;AT5G35100.2;AT5G35100.3	3.17778	3.17778	1.4087e-06	5.9499e-06	16	NaN	NaN	Cyclophilin-like peptidyl-prolyl cis-trans isomerase family protein	5	804.912	9.04912	1h_PiRS_Shoot	1h_NoPi_Root
1h_PiRS_Root / 48h_PiRS_Shoot	AT3G61690.1;AT3G61690.2;AT3G61690.3	AT3G61690.1;AT3G61690.2;AT3G61690.3	1.7886	1.7886	1.40968e-06	5.95359e-06	14	NaN	NaN	nucleotidyltransferase	1	245.48	3.4548	1h_PiRS_Root	48h_PiRS_Shoot
48h_PiRS_Root / 48h_PiRS_Shoot	AT1G76160.1	AT1G76160.1	-1.09882	1.09882	1.41193e-06	5.96181e-06	16	NaN	NaN	SKU5 similar 5	14	-53.3103	0.466897	48h_PiRS_Root	48h_PiRS_Shoot
1h_NoPi_Shoot / 48h_PiRS_Shoot	AT1G25420.1;AT1G25420.2;AT1G25420.3;AT1G25420.4	AT1G25420.1;AT1G25420.2;AT1G25420.3;AT1G25420.4	1.10342	1.10342	1.41227e-06	5.96281e-06	15	NaN	NaN	Regulator of Vps4 activity in the MVB pathway protein	2	114.863	2.14863	1h_NoPi_Shoot	48h_PiRS_Shoot
1h_PiRS_Root / 48h_PiRS_Shoot	AT5G59090.1;AT5G59090.3	AT5G59090.1;AT5G59090.3	3.37521	3.37521	1.41272e-06	5.96426e-06	16	NaN	NaN	subtilase 4.12	22	937.62	10.3762	1h_PiRS_Root	48h_PiRS_Shoot
1h_NoPi_Shoot / 48h_PiRS_Root	AT2G06050.1;AT2G06050.2;AT2G06050.3	AT2G06050.1;AT2G06050.2;AT2G06050.3	0.651651	0.651651	1.41312e-06	5.96512e-06	16	NaN	NaN	oxophytodienoate-reductase 3	11	57.0965	1.57096	1h_NoPi_Shoot	48h_PiRS_Root
1h_PiRS_Shoot / 1h_NoPi_Root	AT2G27370.1	AT2G27370.1	-2.89779	2.89779	1.41305e-06	5.96512e-06	12	NaN	NaN	Uncharacterized protein family (UPF0497)	3	-86.5823	0.134177	1h_PiRS_Shoot	1h_NoPi_Root
48h_NoPi_Root / 48h_NoPi_Shoot	AT1G71695.1	AT1G71695.1	-2.88076	2.88076	1.41324e-06	5.96518e-06	16	NaN	NaN	Peroxidase superfamily protein	9	-86.423	0.13577	48h_NoPi_Root	48h_NoPi_Shoot
48h_NoPi_Root / 48h_NoPi_Shoot	AT5G39790.1;AT5G39790.2;AT5G39790.3	AT5G39790.1;AT5G39790.2;AT5G39790.3	-2.09863	2.09863	1.4137e-06	5.96671e-06	16	NaN	NaN	PROTEIN TARGETING TO STARCH (PTST)	1	-76.6519	0.233481	48h_NoPi_Root	48h_NoPi_Shoot
48h_NoPi_Root / 48h_NoPi_Shoot	AT1G59990.1;AT1G59990.2	AT1G59990.1;AT1G59990.2	-0.921976	0.921976	1.41406e-06	5.9678e-06	16	NaN	NaN	DEA(D/H)-box RNA helicase family protein	2	-47.2215	0.527785	48h_NoPi_Root	48h_NoPi_Shoot
1h_PiRS_Shoot / 1h_NoPi_Root	AT1G06220.1;AT1G06220.2;AT1G06220.3	AT1G06220.1;AT1G06220.2;AT1G06220.3	-0.712337	0.712337	1.41423e-06	5.96806e-06	16	NaN	NaN	Ribosomal protein S5/Elongation factor G/III/V family protein	21	-38.9669	0.610331	1h_PiRS_Shoot	1h_NoPi_Root
48h_NoPi_Root / 48h_NoPi_Shoot	AT3G47800.1	AT3G47800.1	-1.20316	1.20316	1.41469e-06	5.96877e-06	16	NaN	NaN	Galactose mutarotase-like superfamily protein	6	-56.5678	0.434322	48h_NoPi_Root	48h_NoPi_Shoot
1h_PiRS_Root / 48h_NoPi_Shoot	AT4G23590.1	AT4G23590.1	2.41103	2.41103	1.4147e-06	5.96877e-06	16	NaN	NaN	Tyrosine transaminase family protein	11	431.853	5.31853	1h_PiRS_Root	48h_NoPi_Shoot
48h_NoPi_Root / 48h_NoPi_Shoot	AT5G52310.1	AT5G52310.1	-1.76264	1.76264	1.41455e-06	5.96877e-06	12	NaN	NaN	low-temperature-responsive protein 78 (LTI78) / desiccation-responsive protein 29A (RD29A)	2	-70.5291	0.294709	48h_NoPi_Root	48h_NoPi_Shoot
48h_NoPi_Root / 1h_NoPi_Shoot	AT3G56650.1	AT3G56650.1	-2.87554	2.87554	1.41502e-06	5.96966e-06	16	NaN	NaN	thylakoid lumenal protein (Mog1/PsbP/DUF1795-like photosystem II reaction center PsbP family protein)	3	-86.3738	0.136262	48h_NoPi_Root	1h_NoPi_Shoot
1h_PiRS_Shoot / 1h_PiRS_Root	AT2G43640.1;AT2G43640.2;AT2G43640.3	AT2G43640.1;AT2G43640.2;AT2G43640.3	-1.24223	1.24223	1.41559e-06	5.97163e-06	16	NaN	NaN	Signal recognition particle%2C SRP9/SRP14 subunit	2	-57.7282	0.422718	1h_PiRS_Shoot	1h_PiRS_Root
1h_NoPi_Shoot / 48h_PiRS_Root	AT2G27370.1	AT2G27370.1	-0.874327	0.874327	1.41594e-06	5.9727e-06	16	NaN	NaN	Uncharacterized protein family (UPF0497)	3	-45.4492	0.545508	1h_NoPi_Shoot	48h_PiRS_Root
1h_PiRS_Shoot / 1h_NoPi_Root	AT2G42220.1	AT2G42220.1	5.53524	5.53524	1.41707e-06	5.97699e-06	16	NaN	NaN	Rhodanese/Cell cycle control phosphatase superfamily protein	5	4537.38	46.3738	1h_PiRS_Shoot	1h_NoPi_Root
1h_PiRS_Shoot / 48h_NoPi_Root	AT5G49910.1	AT5G49910.1	2.34057	2.34057	1.41716e-06	5.97699e-06	16	NaN	NaN	chloroplast heat shock protein 70-2	7	406.502	5.06502	1h_PiRS_Shoot	48h_NoPi_Root
1h_PiRS_Shoot / 1h_PiRS_Root	AT5G15650.1	AT5G15650.1	-0.896676	0.896676	1.41758e-06	5.97788e-06	16	NaN	NaN	reversibly glycosylated polypeptide 2	11	-46.2877	0.537123	1h_PiRS_Shoot	1h_PiRS_Root
1h_NoPi_Root / 48h_NoPi_Shoot	AT1G10950.1	AT1G10950.1	0.744139	0.744139	1.41807e-06	5.97909e-06	16	NaN	NaN	transmembrane nine 1	6	67.4974	1.67497	1h_NoPi_Root	48h_NoPi_Shoot
1h_PiRS_Root / 48h_PiRS_Shoot	AT5G65020.1	AT5G65020.1	2.15256	2.15256	1.41844e-06	5.98024e-06	16	NaN	NaN	annexin 2	21	344.616	4.44616	1h_PiRS_Root	48h_PiRS_Shoot
1h_NoPi_Root / 48h_NoPi_Shoot	AT1G34130.1	AT1G34130.1	0.970043	0.970043	1.4204e-06	5.98751e-06	16	NaN	NaN	staurosporin and temperature sensitive 3-like b	8	95.8899	1.9589	1h_NoPi_Root	48h_NoPi_Shoot
48h_NoPi_Root / 1h_NoPi_Shoot	AT3G14780.1	AT3G14780.1	1.70337	1.70337	1.42051e-06	5.98751e-06	16	NaN	NaN	callose synthase	2	225.66	3.2566	48h_NoPi_Root	1h_NoPi_Shoot
1h_PiRS_Shoot / 48h_PiRS_Root	AT5G49890.1	AT5G49890.1	-1.20971	1.20971	1.42058e-06	5.98751e-06	16	NaN	NaN	chloride channel C	10	-56.7645	0.432355	1h_PiRS_Shoot	48h_PiRS_Root
48h_PiRS_Root / 48h_NoPi_Shoot	AT1G11750.1;AT1G11750.2	AT1G11750.1;AT1G11750.2	-1.99113	1.99113	1.42104e-06	5.98904e-06	16	NaN	NaN	CLP protease proteolytic subunit 6	4	-74.8459	0.251541	48h_PiRS_Root	48h_NoPi_Shoot
1h_NoPi_Root / 48h_PiRS_Shoot	AT2G47730.1;AT2G47730.2	AT2G47730.1;AT2G47730.2	0.642298	0.642298	1.42128e-06	5.98959e-06	16	NaN	NaN	glutathione S-transferase phi 8	11	56.0813	1.56081	1h_NoPi_Root	48h_PiRS_Shoot
48h_PiRS_Shoot / 48h_NoPi_Shoot	AT2G16760.1	AT2G16760.1	-1.07022	1.07022	1.42251e-06	5.99351e-06	14	NaN	NaN	Calcium-dependent phosphotriesterase superfamily protein	2	-52.3753	0.476247	48h_PiRS_Shoot	48h_NoPi_Shoot
48h_NoPi_Root / 48h_PiRS_Shoot	AT1G64190.1	AT1G64190.1	0.670172	0.670172	1.42294e-06	5.99356e-06	16	NaN	NaN	6-phosphogluconate dehydrogenase family protein	16	59.1263	1.59126	48h_NoPi_Root	48h_PiRS_Shoot
1h_NoPi_Root / 1h_NoPi_Shoot	AT4G14240.1;AT4G14240.2;AT4G14240.3	AT4G14240.1;AT4G14240.2;AT4G14240.3	-1.16262	1.16262	1.4228e-06	5.99356e-06	16	NaN	NaN	CBS domain protein with a domain protein (DUF21)	3	-55.3299	0.446701	1h_NoPi_Root	1h_NoPi_Shoot
1h_PiRS_Root / 48h_PiRS_Root	AT5G57610.1	AT5G57610.1	1.67753	1.67753	1.42288e-06	5.99356e-06	16	NaN	NaN	kinase superfamily with octicosapeptide/Phox/Bem1p domain-containing protein	2	219.881	3.19881	1h_PiRS_Root	48h_PiRS_Root
1h_NoPi_Root / 48h_PiRS_Shoot	AT3G14310.1	AT3G14310.1	-1.22559	1.22559	1.42328e-06	5.99431e-06	16	NaN	NaN	pectin methylesterase 3	16	-57.2378	0.427622	1h_NoPi_Root	48h_PiRS_Shoot
1h_NoPi_Shoot / 48h_PiRS_Root	AT3G57010.1	AT3G57010.1	-1.57245	1.57245	1.42332e-06	5.99431e-06	16	NaN	NaN	Calcium-dependent phosphotriesterase superfamily protein	7	-66.3763	0.336237	1h_NoPi_Shoot	48h_PiRS_Root
1h_PiRS_Shoot / 48h_PiRS_Shoot	AT5G34940.1;AT5G34940.2;AT5G34940.3	AT5G34940.1;AT5G34940.2;AT5G34940.3	1.12971	1.12971	1.42347e-06	5.9945e-06	16	NaN	NaN	glucuronidase 3	2	118.814	2.18814	1h_PiRS_Shoot	48h_PiRS_Shoot
1h_PiRS_Shoot / 48h_PiRS_Root	AT1G14240.1;AT1G14240.2;AT1G14240.3;AT1G14240.4	AT1G14240.1;AT1G14240.2;AT1G14240.3;AT1G14240.4	-1.02891	1.02891	1.42428e-06	5.99751e-06	13	NaN	NaN	GDA1/CD39 nucleoside phosphatase family protein	3	-50.9919	0.490081	1h_PiRS_Shoot	48h_PiRS_Root
1h_PiRS_Root / 48h_PiRS_Shoot	AT1G77120.1	AT1G77120.1	1.61788	1.61788	1.42527e-06	6.00123e-06	16	NaN	NaN	alcohol dehydrogenase 1	25	206.924	3.06924	1h_PiRS_Root	48h_PiRS_Shoot
48h_PiRS_Root / 48h_NoPi_Shoot	AT1G67360.1;AT1G67360.2	AT1G67360.1;AT1G67360.2	-1.45825	1.45825	1.4259e-06	6.00303e-06	16	NaN	NaN	Rubber elongation factor protein (REF)	5	-63.6065	0.363935	48h_PiRS_Root	48h_NoPi_Shoot
48h_PiRS_Root / 48h_NoPi_Shoot	AT5G17170.1	AT5G17170.1	-5.31354	5.31354	1.4258e-06	6.00303e-06	15	NaN	NaN	rubredoxin family protein	6	-97.4854	0.0251458	48h_PiRS_Root	48h_NoPi_Shoot
1h_PiRS_Shoot / 48h_NoPi_Root	AT1G52100.1	AT1G52100.1	3.52394	3.52394	1.42624e-06	6.00402e-06	16	NaN	NaN	Mannose-binding lectin superfamily protein	13	1050.3	11.503	1h_PiRS_Shoot	48h_NoPi_Root
1h_NoPi_Root / 48h_NoPi_Shoot	AT2G18980.1	AT2G18980.1	1.62112	1.62112	1.42677e-06	6.00583e-06	16	NaN	NaN	Peroxidase superfamily protein	11	207.614	3.07614	1h_NoPi_Root	48h_NoPi_Shoot
1h_PiRS_Shoot / 48h_NoPi_Root	AT5G44320.1	AT5G44320.1	-0.778588	0.778588	1.42766e-06	6.0087e-06	16	NaN	NaN	Eukaryotic translation initiation factor 3 subunit 7 (eIF-3)	6	-41.7063	0.582937	1h_PiRS_Shoot	48h_NoPi_Root
1h_PiRS_Shoot / 48h_NoPi_Root	AT1G71040.1	AT1G71040.1	1.71609	1.71609	1.4278e-06	6.00887e-06	16	NaN	NaN	Cupredoxin superfamily protein	8	228.544	3.28544	1h_PiRS_Shoot	48h_NoPi_Root
1h_NoPi_Shoot / 48h_PiRS_Shoot	AT3G04920.1;AT3G04920.2	AT3G04920.1;AT3G04920.2	-0.91288	0.91288	1.42809e-06	6.00924e-06	16	NaN	NaN	Ribosomal protein S24e family protein	2	-46.8876	0.531124	1h_NoPi_Shoot	48h_PiRS_Shoot
1h_PiRS_Shoot / 1h_PiRS_Root	AT4G21860.1;AT4G21860.3;AT4G21860.4	AT4G21860.1;AT4G21860.3;AT4G21860.4	2.69051	2.69051	1.42822e-06	6.00932e-06	16	NaN	NaN	methionine sulfoxide reductase B 2	3	545.541	6.45541	1h_PiRS_Shoot	1h_PiRS_Root
1h_PiRS_Shoot / 48h_PiRS_Shoot	AT2G40510.1	AT2G40510.1	-0.941513	0.941513	1.42963e-06	6.01485e-06	16	NaN	NaN	Ribosomal protein S26e family protein	8	-47.9313	0.520687	1h_PiRS_Shoot	48h_PiRS_Shoot
1h_PiRS_Shoot / 1h_PiRS_Root	AT3G52150.1;AT3G52150.2	AT3G52150.1;AT3G52150.2	3.24378	3.24378	1.42989e-06	6.01551e-06	13	NaN	NaN	RNA-binding (RRM/RBD/RNP motifs) family protein	8	847.276	9.47276	1h_PiRS_Shoot	1h_PiRS_Root
48h_NoPi_Root / 1h_NoPi_Shoot	AT3G52930.1	AT3G52930.1	0.885702	0.885702	1.43061e-06	6.01808e-06	16	NaN	NaN	Aldolase superfamily protein	15	84.7664	1.84766	48h_NoPi_Root	1h_NoPi_Shoot
48h_PiRS_Root / 48h_NoPi_Shoot	AT1G62800.2	AT1G62800.2	0.828055	0.828055	1.43082e-06	6.01852e-06	16	NaN	NaN	aspartate aminotransferase 4	11	77.5291	1.77529	48h_PiRS_Root	48h_NoPi_Shoot
1h_NoPi_Root / 48h_PiRS_Shoot	AT2G22360.1	AT2G22360.1	-3.03721	3.03721	1.43197e-06	6.02252e-06	16	NaN	NaN	DNAJ heat shock family protein	7	-87.8182	0.121818	1h_NoPi_Root	48h_PiRS_Shoot
1h_NoPi_Shoot / 48h_PiRS_Root	AT5G47720.1;AT5G47720.2;AT5G47720.3;AT5G47720.4	AT5G47720.1;AT5G47720.2;AT5G47720.3;AT5G47720.4	-1.06541	1.06541	1.43248e-06	6.02424e-06	16	NaN	NaN	Thiolase family protein	9	-52.2164	0.477836	1h_NoPi_Shoot	48h_PiRS_Root
48h_PiRS_Root / 48h_PiRS_Shoot	AT1G21100.1	AT1G21100.1	1.64401	1.64401	1.43263e-06	6.02443e-06	16	NaN	NaN	O-methyltransferase family protein	7	212.533	3.12533	48h_PiRS_Root	48h_PiRS_Shoot
1h_PiRS_Root / 48h_PiRS_Shoot	AT5G23250.1	AT5G23250.1	1.22306	1.22306	1.43454e-06	6.03157e-06	16	NaN	NaN	Succinyl-CoA ligase%2C alpha subunit	12	133.442	2.33442	1h_PiRS_Root	48h_PiRS_Shoot
1h_PiRS_Shoot / 48h_PiRS_Root	AT5G49900.1;AT5G49900.3	AT5G49900.1;AT5G49900.3	-1.71948	1.71948	1.43445e-06	6.03157e-06	16	NaN	NaN	Beta-glucosidase%2C GBA2 type family protein	6	-69.6342	0.303658	1h_PiRS_Shoot	48h_PiRS_Root
1h_NoPi_Shoot / 48h_PiRS_Root	AT1G11190.1	AT1G11190.1	-2.51899	2.51899	1.43542e-06	6.03484e-06	15	NaN	NaN	bifunctional nuclease i	4	-82.5535	0.174465	1h_NoPi_Shoot	48h_PiRS_Root
1h_PiRS_Root / 48h_NoPi_Shoot	AT2G46170.1	AT2G46170.1	0.811704	0.811704	1.43623e-06	6.03784e-06	16	NaN	NaN	Reticulon family protein	5	75.5283	1.75528	1h_PiRS_Root	48h_NoPi_Shoot
1h_PiRS_Shoot / 1h_PiRS_Root	AT3G17810.1	AT3G17810.1	-0.88232	0.88232	1.43726e-06	6.04172e-06	16	NaN	NaN	pyrimidine 1	16	-45.7506	0.542494	1h_PiRS_Shoot	1h_PiRS_Root
1h_PiRS_Root / 48h_PiRS_Shoot	AT4G13300.1	AT4G13300.1	2.28035	2.28035	1.43803e-06	6.04452e-06	12	NaN	NaN	terpenoid synthase 13	2	385.795	4.85795	1h_PiRS_Root	48h_PiRS_Shoot
1h_PiRS_Shoot / 48h_NoPi_Root	AT1G54220.1;AT1G54220.2	AT1G54220.1;AT1G54220.2	0.817815	0.817815	1.4427e-06	6.06242e-06	16	NaN	NaN	Dihydrolipoamide acetyltransferase%2C long form protein	7	76.2735	1.76273	1h_PiRS_Shoot	48h_NoPi_Root
48h_NoPi_Root / 48h_NoPi_Shoot	AT5G64440.1	AT5G64440.1	0.753528	0.753528	1.44262e-06	6.06242e-06	16	NaN	NaN	fatty acid amide hydrolase	18	68.591	1.68591	48h_NoPi_Root	48h_NoPi_Shoot
1h_PiRS_Shoot / 1h_PiRS_Root	AT5G44380.1;AT5G44380.2	AT5G44380.1;AT5G44380.2	-1.67352	1.67352	1.44327e-06	6.06435e-06	16	NaN	NaN	FAD-binding Berberine family protein	23	-68.6512	0.313488	1h_PiRS_Shoot	1h_PiRS_Root
48h_NoPi_Root / 1h_NoPi_Shoot	AT5G61580.1	AT5G61580.1	0.619848	0.619848	1.44401e-06	6.06702e-06	16	NaN	NaN	phosphofructokinase 4	5	53.6713	1.53671	48h_NoPi_Root	1h_NoPi_Shoot
1h_PiRS_Root / 48h_PiRS_Shoot	AT5G45390.1	AT5G45390.1	-2.419	2.419	1.44498e-06	6.07026e-06	16	NaN	NaN	CLP protease P4	5	-81.3014	0.186986	1h_PiRS_Root	48h_PiRS_Shoot
48h_PiRS_Root / 48h_NoPi_Shoot	AT5G55220.1	AT5G55220.1	-3.27787	3.27787	1.44498e-06	6.07026e-06	16	NaN	NaN	trigger factor type chaperone family protein	23	-89.6899	0.103101	48h_PiRS_Root	48h_NoPi_Shoot
48h_NoPi_Root / 48h_NoPi_Shoot	AT1G75350.1	AT1G75350.1	-2.29145	2.29145	1.44581e-06	6.07288e-06	16	NaN	NaN	Ribosomal protein L31	3	-79.573	0.20427	48h_NoPi_Root	48h_NoPi_Shoot
1h_PiRS_Shoot / 1h_NoPi_Root	AT4G25260.1	AT4G25260.1	-1.90387	1.90387	1.4458e-06	6.07288e-06	16	NaN	NaN	Plant invertase/pectin methylesterase inhibitor superfamily protein	5	-73.2774	0.267226	1h_PiRS_Shoot	1h_NoPi_Root
1h_NoPi_Root / 48h_PiRS_Shoot	AT2G22970.1	AT2G22970.1	1.51053	1.51053	1.44658e-06	6.07567e-06	16	NaN	NaN	serine carboxypeptidase-like 11	9	184.914	2.84914	1h_NoPi_Root	48h_PiRS_Shoot
1h_PiRS_Root / 1h_NoPi_Shoot	AT1G09750.1	AT1G09750.1	-3.22423	3.22423	1.44679e-06	6.07608e-06	16	NaN	NaN	Eukaryotic aspartyl protease family protein	7	-89.2994	0.107006	1h_PiRS_Root	1h_NoPi_Shoot
1h_NoPi_Shoot / 48h_PiRS_Root	AT1G78660.1;AT1G78660.2;AT1G78660.3	AT1G78660.1;AT1G78660.2;AT1G78660.3	-1.3006	1.3006	1.44695e-06	6.07632e-06	16	NaN	NaN	gamma-glutamyl hydrolase 1	8	-59.4043	0.405957	1h_NoPi_Shoot	48h_PiRS_Root
48h_NoPi_Root / 48h_NoPi_Shoot	AT5G28500.1	AT5G28500.1	-4.30132	4.30132	1.44728e-06	6.07728e-06	12	NaN	NaN	rubisco accumulation factor-like protein	12	-94.9281	0.0507195	48h_NoPi_Root	48h_NoPi_Shoot
48h_NoPi_Root / 48h_PiRS_Shoot	AT1G55490.1;AT1G55490.2;AT1G55490.3;AT1G55490.4;AT1G55490.5	AT1G55490.1;AT1G55490.2;AT1G55490.3;AT1G55490.4;AT1G55490.5	-3.35776	3.35776	1.44754e-06	6.07794e-06	16	NaN	NaN	chaperonin 60 beta	33	-90.2453	0.0975469	48h_NoPi_Root	48h_PiRS_Shoot
1h_PiRS_Shoot / 1h_NoPi_Root	AT2G43710.1;AT2G43710.2	AT2G43710.1;AT2G43710.2	1.14489	1.14489	1.4479e-06	6.07901e-06	16	NaN	NaN	Plant stearoyl-acyl-carrier-protein desaturase family protein	9	121.129	2.21129	1h_PiRS_Shoot	1h_NoPi_Root
48h_PiRS_Root / 48h_PiRS_Shoot	AT5G23530.1	AT5G23530.1	2.86342	2.86342	1.44841e-06	6.08073e-06	16	NaN	NaN	carboxyesterase 18	5	627.738	7.27738	48h_PiRS_Root	48h_PiRS_Shoot
1h_PiRS_Root / 1h_NoPi_Shoot	AT1G21680.1	AT1G21680.1	-0.729296	0.729296	1.44989e-06	6.08513e-06	16	NaN	NaN	DPP6 N-terminal domain-like protein	7	-39.6802	0.603198	1h_PiRS_Root	1h_NoPi_Shoot
1h_PiRS_Shoot / 1h_PiRS_Root	AT3G48690.1	AT3G48690.1	2.37554	2.37554	1.44998e-06	6.08513e-06	16	NaN	NaN	alpha/beta-Hydrolases superfamily protein	7	418.932	5.18932	1h_PiRS_Shoot	1h_PiRS_Root
1h_NoPi_Root / 48h_PiRS_Shoot	AT1G50110.1;AT1G50110.2	AT1G50110.1;AT1G50110.2	0.778155	0.778155	1.45015e-06	6.0854e-06	16	NaN	NaN	D-aminoacid aminotransferase-like PLP-dependent enzymes superfamily protein	6	71.4937	1.71494	1h_NoPi_Root	48h_PiRS_Shoot
1h_PiRS_Root / 48h_PiRS_Shoot	AT5G50250.1	AT5G50250.1	-2.22582	2.22582	1.45229e-06	6.09397e-06	16	NaN	NaN	chloroplast RNA-binding protein 31B	5	-78.6222	0.213778	1h_PiRS_Root	48h_PiRS_Shoot
1h_NoPi_Root / 48h_PiRS_Shoot	ATCG00580.1	ATCG00580.1	-5.87468	5.87468	1.45336e-06	6.09802e-06	16	NaN	NaN	photosystem II reaction center protein E	3	-98.2957	0.017043	1h_NoPi_Root	48h_PiRS_Shoot
1h_PiRS_Root / 48h_PiRS_Root	AT1G02930.1;AT1G02930.2	AT1G02930.1;AT1G02930.2	-0.625025	0.625025	1.45519e-06	6.10526e-06	16	NaN	NaN	glutathione S-transferase 6	13	-35.1592	0.648408	1h_PiRS_Root	48h_PiRS_Root
1h_PiRS_Shoot / 48h_PiRS_Root	ATCG00580.1	ATCG00580.1	6.27931	6.27931	1.45542e-06	6.10575e-06	16	NaN	NaN	photosystem II reaction center protein E	3	7667.15	77.6715	1h_PiRS_Shoot	48h_PiRS_Root
1h_NoPi_Root / 48h_NoPi_Shoot	AT5G58030.1	AT5G58030.1	2.49972	2.49972	1.45554e-06	6.10585e-06	16	NaN	NaN	Transport protein particle (TRAPP) component	4	465.576	5.65576	1h_NoPi_Root	48h_NoPi_Shoot
48h_NoPi_Root / 1h_NoPi_Shoot	AT1G22440.1	AT1G22440.1	1.97827	1.97827	1.45634e-06	6.10831e-06	16	NaN	NaN	Zinc-binding alcohol dehydrogenase family protein	8	294.02	3.9402	48h_NoPi_Root	1h_NoPi_Shoot
1h_PiRS_Root / 1h_NoPi_Shoot	AT2G40510.1	AT2G40510.1	0.892182	0.892182	1.45669e-06	6.1089e-06	16	NaN	NaN	Ribosomal protein S26e family protein	8	85.5981	1.85598	1h_PiRS_Root	1h_NoPi_Shoot
1h_NoPi_Shoot / 48h_PiRS_Root	AT5G48000.1;AT5G48000.2;AT5G48000.3;AT5G48000.4;AT5G48000.5;AT5G48000.6;AT5G48000.7	AT5G48000.1;AT5G48000.2;AT5G48000.3;AT5G48000.4;AT5G48000.5;AT5G48000.6;AT5G48000.7	-1.29277	1.29277	1.45665e-06	6.1089e-06	16	NaN	NaN	cytochrome P450%2C family 708%2C subfamily A%2C polypeptide 2	12	-59.1832	0.408168	1h_NoPi_Shoot	48h_PiRS_Root
1h_NoPi_Shoot / 48h_PiRS_Root	AT3G53870.1	AT3G53870.1	-1.6669	1.6669	1.45742e-06	6.11134e-06	16	NaN	NaN	Ribosomal protein S3 family protein	2	-68.507	0.31493	1h_NoPi_Shoot	48h_PiRS_Root
1h_NoPi_Root / 1h_NoPi_Shoot	AT5G61780.1	AT5G61780.1	0.795272	0.795272	1.45748e-06	6.11134e-06	16	NaN	NaN	TUDOR-SN protein 2	24	73.5404	1.7354	1h_NoPi_Root	1h_NoPi_Shoot
1h_PiRS_Root / 48h_NoPi_Shoot	AT5G48375.1	AT5G48375.1	-6.57324	6.57324	1.45795e-06	6.11288e-06	16	NaN	NaN	thioglucoside glucosidase 3	1	-98.9498	0.0105017	1h_PiRS_Root	48h_NoPi_Shoot
1h_PiRS_Root / 48h_NoPi_Shoot	AT2G44760.1	AT2G44760.1	-1.83093	1.83093	1.45874e-06	6.11445e-06	16	NaN	NaN	dihydroorotate dehydrogenase (DUF3598)	2	-71.8916	0.281084	1h_PiRS_Root	48h_NoPi_Shoot
1h_PiRS_Root / 48h_NoPi_Shoot	AT3G49010.1;AT3G49010.2;AT3G49010.3;AT3G49010.4;AT3G49010.6;AT3G49010.7	AT3G49010.1;AT3G49010.2;AT3G49010.3;AT3G49010.4;AT3G49010.6;AT3G49010.7	1.45164	1.45164	1.45865e-06	6.11445e-06	16	NaN	NaN	breast basic conserved 1	11	173.52	2.7352	1h_PiRS_Root	48h_NoPi_Shoot
1h_PiRS_Root / 48h_NoPi_Shoot	AT5G20230.1	AT5G20230.1	-1.91851	1.91851	1.45854e-06	6.11445e-06	16	NaN	NaN	blue-copper-binding protein	1	-73.5472	0.264528	1h_PiRS_Root	48h_NoPi_Shoot
1h_NoPi_Root / 48h_NoPi_Shoot	AT5G49810.1	AT5G49810.1	0.809442	0.809442	1.45861e-06	6.11445e-06	16	NaN	NaN	methionine S-methyltransferase	27	75.2534	1.75253	1h_NoPi_Root	48h_NoPi_Shoot
48h_PiRS_Shoot / 48h_NoPi_Shoot	AT2G43360.1	AT2G43360.1	1.15215	1.15215	1.46066e-06	6.12206e-06	16	NaN	NaN	Radical SAM superfamily protein	5	122.245	2.22245	48h_PiRS_Shoot	48h_NoPi_Shoot
1h_PiRS_Root / 48h_PiRS_Shoot	AT4G19006.1;AT4G19006.2	AT4G19006.1;AT4G19006.2	1.54312	1.54312	1.46108e-06	6.12338e-06	16	NaN	NaN	Proteasome component (PCI) domain protein	6	191.423	2.91423	1h_PiRS_Root	48h_PiRS_Shoot
1h_NoPi_Shoot / 48h_PiRS_Root	AT3G24830.1	AT3G24830.1	-0.608859	0.608859	1.46158e-06	6.12459e-06	16	NaN	NaN	Ribosomal protein L13 family protein	4	-34.4285	0.655715	1h_NoPi_Shoot	48h_PiRS_Root
1h_PiRS_Shoot / 48h_NoPi_Root	AT5G24520.1;AT5G24520.2;AT5G24520.3;AT5G24520.4	AT5G24520.1;AT5G24520.2;AT5G24520.3;AT5G24520.4	2.27601	2.27601	1.46183e-06	6.12519e-06	16	NaN	NaN	Transducin/WD40 repeat-like superfamily protein	1	384.337	4.84337	1h_PiRS_Shoot	48h_NoPi_Root
1h_PiRS_Shoot / 48h_PiRS_Root	AT3G14780.1	AT3G14780.1	-1.79465	1.79465	1.46204e-06	6.12565e-06	16	NaN	NaN	callose synthase	2	-71.1759	0.288241	1h_PiRS_Shoot	48h_PiRS_Root
1h_PiRS_Shoot / 48h_NoPi_Root	AT2G19480.1;AT2G19480.2;AT2G19480.3	AT2G19480.1;AT2G19480.2;AT2G19480.3	0.580295	0.580295	1.4622e-06	6.12587e-06	16	NaN	NaN	nucleosome assembly protein 1%3B2	7	49.5155	1.49516	1h_PiRS_Shoot	48h_NoPi_Root
1h_PiRS_Root / 48h_PiRS_Shoot	AT5G66190.1	AT5G66190.1	-4.34595	4.34595	1.46261e-06	6.12716e-06	16	NaN	NaN	ferredoxin-NADP[+]-oxidoreductase 1	14	-95.0826	0.0491744	1h_PiRS_Root	48h_PiRS_Shoot
48h_NoPi_Root / 48h_PiRS_Shoot	AT1G67730.1	AT1G67730.1	0.648928	0.648928	1.46333e-06	6.12974e-06	16	NaN	NaN	beta-ketoacyl reductase 1	13	56.8002	1.568	48h_NoPi_Root	48h_PiRS_Shoot
1h_PiRS_Shoot / 48h_PiRS_Shoot	AT5G57530.1	AT5G57530.1	1.2408	1.2408	1.46349e-06	6.12995e-06	16	NaN	NaN	xyloglucan endotransglucosylase/hydrolase 12	5	136.33	2.3633	1h_PiRS_Shoot	48h_PiRS_Shoot
48h_NoPi_Root / 48h_NoPi_Shoot	AT4G24890.1	AT4G24890.1	-2.04982	2.04982	1.46629e-06	6.1405e-06	16	NaN	NaN	purple acid phosphatase 24	8	-75.8485	0.241515	48h_NoPi_Root	48h_NoPi_Shoot
1h_NoPi_Root / 48h_PiRS_Shoot	AT5G17770.1	AT5G17770.1	0.69368	0.69368	1.46632e-06	6.1405e-06	16	NaN	NaN	NADH	13	61.7404	1.6174	1h_NoPi_Root	48h_PiRS_Shoot
1h_PiRS_Root / 1h_NoPi_Shoot	AT2G46170.1	AT2G46170.1	0.79451	0.79451	1.46653e-06	6.14057e-06	16	NaN	NaN	Reticulon family protein	5	73.4488	1.73449	1h_PiRS_Root	1h_NoPi_Shoot
1h_PiRS_Shoot / 48h_PiRS_Root	AT5G38930.1	AT5G38930.1	-2.53895	2.53895	1.46655e-06	6.14057e-06	16	NaN	NaN	RmlC-like cupins superfamily protein	2	-82.7933	0.172067	1h_PiRS_Shoot	48h_PiRS_Root
1h_PiRS_Shoot / 48h_NoPi_Root	AT5G17220.1	AT5G17220.1	3.20839	3.20839	1.46719e-06	6.14283e-06	15	NaN	NaN	glutathione S-transferase phi 12	3	824.317	9.24317	1h_PiRS_Shoot	48h_NoPi_Root
48h_NoPi_Root / 1h_NoPi_Shoot	AT5G19820.1	AT5G19820.1	0.582807	0.582807	1.46764e-06	6.14428e-06	16	NaN	NaN	ARM repeat superfamily protein	24	49.7761	1.49776	48h_NoPi_Root	1h_NoPi_Shoot
48h_NoPi_Root / 48h_NoPi_Shoot	AT3G22310.1	AT3G22310.1	9.32759	9.32759	1.46834e-06	6.14674e-06	12	NaN	NaN	putative mitochondrial RNA helicase 1	3	64151.6	642.516	48h_NoPi_Root	48h_NoPi_Shoot
1h_NoPi_Shoot / 48h_PiRS_Root	AT1G07090.1	AT1G07090.1	1.80079	1.80079	1.46862e-06	6.14746e-06	16	NaN	NaN	LIGHT-DEPENDENT SHORT HYPOCOTYLS-like protein (DUF640)	2	248.41	3.4841	1h_NoPi_Shoot	48h_PiRS_Root
1h_NoPi_Root / 48h_NoPi_Shoot	AT2G43750.1;AT2G43750.2	AT2G43750.1;AT2G43750.2	-1.66643	1.66643	1.46885e-06	6.14799e-06	16	NaN	NaN	O-acetylserine (thiol) lyase B	15	-68.4968	0.315032	1h_NoPi_Root	48h_NoPi_Shoot
48h_PiRS_Root / 48h_PiRS_Shoot	AT3G48420.1	AT3G48420.1	-2.41958	2.41958	1.4691e-06	6.14862e-06	14	NaN	NaN	Haloacid dehalogenase-like hydrolase (HAD) superfamily protein	5	-81.309	0.18691	48h_PiRS_Root	48h_PiRS_Shoot
1h_NoPi_Root / 48h_NoPi_Shoot	AT5G06460.1	AT5G06460.1	1.01903	1.01903	1.46925e-06	6.14879e-06	16	NaN	NaN	ubiquitin activating enzyme 2	9	102.656	2.02656	1h_NoPi_Root	48h_NoPi_Shoot
48h_PiRS_Root / 48h_NoPi_Shoot	AT5G42100.1;AT5G42100.2	AT5G42100.1;AT5G42100.2	-1.09254	1.09254	1.4697e-06	6.15023e-06	16	NaN	NaN	beta-1%2C3-glucanase	3	-53.1066	0.468934	48h_PiRS_Root	48h_NoPi_Shoot
1h_NoPi_Root / 48h_NoPi_Shoot	AT2G27000.1	AT2G27000.1	1.99175	1.99175	1.47006e-06	6.15131e-06	16	NaN	NaN	cytochrome P450%2C family 705%2C subfamily A%2C polypeptide 8	4	297.719	3.97719	1h_NoPi_Root	48h_NoPi_Shoot
1h_PiRS_Root / 48h_PiRS_Shoot	AT1G28130.1	AT1G28130.1	0.971906	0.971906	1.4718e-06	6.1577e-06	16	NaN	NaN	Auxin-responsive GH3 family protein	9	96.143	1.96143	1h_PiRS_Root	48h_PiRS_Shoot
1h_NoPi_Shoot / 48h_PiRS_Root	AT4G00090.1	AT4G00090.1	-0.856033	0.856033	1.47176e-06	6.1577e-06	16	NaN	NaN	Transducin/WD40 repeat-like superfamily protein	6	-44.753	0.55247	1h_NoPi_Shoot	48h_PiRS_Root
48h_PiRS_Root / 48h_NoPi_Shoot	AT4G27560.1	AT4G27560.1	-1.18974	1.18974	1.47281e-06	6.16059e-06	16	NaN	NaN	UDP-Glycosyltransferase superfamily protein	5	-56.1617	0.438383	48h_PiRS_Root	48h_NoPi_Shoot
1h_PiRS_Shoot / 48h_PiRS_Root	AT5G14200.1	AT5G14200.1	-0.907867	0.907867	1.47273e-06	6.16059e-06	16	NaN	NaN	isopropylmalate dehydrogenase 1	17	-46.7027	0.532973	1h_PiRS_Shoot	48h_PiRS_Root
1h_PiRS_Shoot / 48h_PiRS_Root	AT5G46800.1;AT5G46800.2;AT5G46800.3	AT5G46800.1;AT5G46800.2;AT5G46800.3	1.39307	1.39307	1.47315e-06	6.16153e-06	16	NaN	NaN	Mitochondrial substrate carrier family protein	7	162.637	2.62637	1h_PiRS_Shoot	48h_PiRS_Root
1h_NoPi_Root / 48h_PiRS_Shoot	AT2G02390.1;AT2G02390.3	AT2G02390.1;AT2G02390.3	0.935311	0.935311	1.47404e-06	6.16444e-06	16	NaN	NaN	glutathione S-transferase zeta 1	8	91.2303	1.9123	1h_NoPi_Root	48h_PiRS_Shoot
1h_PiRS_Root / 1h_NoPi_Shoot	AT1G48350.1	AT1G48350.1	-3.01265	3.01265	1.47552e-06	6.17017e-06	14	NaN	NaN	Ribosomal L18p/L5e family protein	3	-87.6091	0.123909	1h_PiRS_Root	1h_NoPi_Shoot
1h_NoPi_Root / 48h_NoPi_Shoot	AT1G73060.1	AT1G73060.1	-3.27744	3.27744	1.47645e-06	6.17318e-06	16	NaN	NaN	Low PSII Accumulation 3	8	-89.6868	0.103132	1h_NoPi_Root	48h_NoPi_Shoot
1h_PiRS_Root / 48h_NoPi_Shoot	AT5G60640.1	AT5G60640.1	0.66329	0.66329	1.47638e-06	6.17318e-06	16	NaN	NaN	PDI-like 1-4	23	58.369	1.58369	1h_PiRS_Root	48h_NoPi_Shoot
1h_PiRS_Root / 48h_NoPi_Shoot	AT5G67360.1	AT5G67360.1	-0.979526	0.979526	1.4768e-06	6.17423e-06	16	NaN	NaN	Subtilase family protein	9	-49.2854	0.507146	1h_PiRS_Root	48h_NoPi_Shoot
1h_NoPi_Root / 48h_NoPi_Shoot	AT1G28680.1	AT1G28680.1	1.19614	1.19614	1.47715e-06	6.17522e-06	16	NaN	NaN	HXXXD-type acyl-transferase family protein	12	129.126	2.29126	1h_NoPi_Root	48h_NoPi_Shoot
48h_NoPi_Root / 1h_NoPi_Shoot	AT3G11170.1	AT3G11170.1	-3.91997	3.91997	1.4777e-06	6.17707e-06	16	NaN	NaN	fatty acid desaturase 7	3	-93.3935	0.0660652	48h_NoPi_Root	1h_NoPi_Shoot
1h_PiRS_Shoot / 1h_NoPi_Root	AT2G18980.1	AT2G18980.1	-1.72997	1.72997	1.47782e-06	6.17713e-06	16	NaN	NaN	Peroxidase superfamily protein	11	-69.8542	0.301458	1h_PiRS_Shoot	1h_NoPi_Root
1h_NoPi_Shoot / 48h_PiRS_Root	AT3G26760.1	AT3G26760.1	-2.98214	2.98214	1.47855e-06	6.17977e-06	14	NaN	NaN	NAD(P)-binding Rossmann-fold superfamily protein	3	-87.3443	0.126557	1h_NoPi_Shoot	48h_PiRS_Root
1h_PiRS_Root / 48h_NoPi_Shoot	AT5G54770.1	AT5G54770.1	-2.21443	2.21443	1.4791e-06	6.1816e-06	16	NaN	NaN	thiazole biosynthetic enzyme%2C chloroplast (ARA6) (THI1) (THI4)	8	-78.4529	0.215471	1h_PiRS_Root	48h_NoPi_Shoot
48h_PiRS_Root / 48h_NoPi_Shoot	AT2G13560.1	AT2G13560.1	-0.583238	0.583238	1.47937e-06	6.18231e-06	16	NaN	NaN	NAD-dependent malic enzyme 1	11	-33.2536	0.667464	48h_PiRS_Root	48h_NoPi_Shoot
1h_NoPi_Root / 1h_NoPi_Shoot	AT1G58080.1	AT1G58080.1	-1.30536	1.30536	1.48062e-06	6.18708e-06	16	NaN	NaN	ATP phosphoribosyl transferase 1	6	-59.5379	0.404621	1h_NoPi_Root	1h_NoPi_Shoot
48h_NoPi_Root / 48h_PiRS_Shoot	AT2G19940.1;AT2G19940.2;AT2G19940.3	AT2G19940.1;AT2G19940.2;AT2G19940.3	-0.678917	0.678917	1.48139e-06	6.18987e-06	16	NaN	NaN	Putative N-acetyl-gamma-glutamyl-phosphate reductase	10	-37.5366	0.624634	48h_NoPi_Root	48h_PiRS_Shoot
1h_PiRS_Root / 48h_NoPi_Shoot	AT4G02340.1	AT4G02340.1	-0.82786	0.82786	1.48214e-06	6.19209e-06	16	NaN	NaN	alpha/beta-Hydrolases superfamily protein	5	-43.6636	0.563364	1h_PiRS_Root	48h_NoPi_Shoot
48h_PiRS_Root / 48h_PiRS_Shoot	AT5G23840.1	AT5G23840.1	3.48252	3.48252	1.48206e-06	6.19209e-06	16	NaN	NaN	MD-2-related lipid recognition domain-containing protein	4	1017.74	11.1774	48h_PiRS_Root	48h_PiRS_Shoot
1h_PiRS_Shoot / 48h_PiRS_Root	AT5G05980.1;AT5G05980.2	AT5G05980.1;AT5G05980.2	-1.99483	1.99483	1.48258e-06	6.19305e-06	16	NaN	NaN	DHFS-FPGS homolog B	6	-74.9103	0.250897	1h_PiRS_Shoot	48h_PiRS_Root
1h_NoPi_Shoot / 48h_PiRS_Root	AT4G30490.1	AT4G30490.1	0.9817	0.9817	1.48333e-06	6.19574e-06	16	NaN	NaN	AFG1-like ATPase family protein	4	97.4791	1.97479	1h_NoPi_Shoot	48h_PiRS_Root
48h_NoPi_Root / 48h_NoPi_Shoot	AT2G19880.1;AT2G19880.2	AT2G19880.1;AT2G19880.2	1.41851	1.41851	1.48366e-06	6.19671e-06	16	NaN	NaN	Nucleotide-diphospho-sugar transferases superfamily protein	2	167.309	2.67309	48h_NoPi_Root	48h_NoPi_Shoot
1h_NoPi_Root / 1h_NoPi_Shoot	AT2G06850.1	AT2G06850.1	-2.87576	2.87576	1.48424e-06	6.19867e-06	16	NaN	NaN	xyloglucan endotransglucosylase/hydrolase 4	12	-86.3759	0.136241	1h_NoPi_Root	1h_NoPi_Shoot
1h_NoPi_Shoot / 48h_PiRS_Root	AT3G53740.1;AT3G53740.2;AT3G53740.3;AT3G53740.4	AT3G53740.1;AT3G53740.2;AT3G53740.3;AT3G53740.4	-1.93583	1.93583	1.4855e-06	6.20348e-06	16	NaN	NaN	Ribosomal protein L36e family protein	3	-73.8629	0.261371	1h_NoPi_Shoot	48h_PiRS_Root
48h_NoPi_Root / 48h_PiRS_Root	AT3G14940.1;AT3G14940.2	AT3G14940.1;AT3G14940.2	0.589065	0.589065	1.48613e-06	6.20569e-06	16	NaN	NaN	phosphoenolpyruvate carboxylase 3	63	50.4271	1.50427	48h_NoPi_Root	48h_PiRS_Root
48h_PiRS_Root / 48h_PiRS_Shoot	AT3G51550.1	AT3G51550.1	0.703914	0.703914	1.48676e-06	6.20741e-06	16	NaN	NaN	Malectin/receptor-like protein kinase family protein	12	62.8918	1.62892	48h_PiRS_Root	48h_PiRS_Shoot
1h_NoPi_Shoot / 48h_PiRS_Root	AT5G08410.1;AT5G08410.2	AT5G08410.1;AT5G08410.2	2.87625	2.87625	1.48671e-06	6.20741e-06	16	NaN	NaN	ferredoxin/thioredoxin reductase subunit A (variable subunit) 2	1	634.238	7.34238	1h_NoPi_Shoot	48h_PiRS_Root
1h_NoPi_Root / 1h_NoPi_Shoot	AT3G03710.1	AT3G03710.1	-2.94267	2.94267	1.48693e-06	6.20768e-06	16	NaN	NaN	polyribonucleotide nucleotidyltransferase	7	-86.9933	0.130067	1h_NoPi_Root	1h_NoPi_Shoot
48h_NoPi_Root / 1h_PiRS_Root	AT1G28670.1	AT1G28670.1	-1.32774	1.32774	1.48712e-06	6.20771e-06	12	NaN	NaN	GDSL-like Lipase/Acylhydrolase superfamily protein	2	-60.1608	0.398392	48h_NoPi_Root	1h_PiRS_Root
48h_PiRS_Root / 48h_NoPi_Shoot	AT2G43750.1;AT2G43750.2	AT2G43750.1;AT2G43750.2	-1.67358	1.67358	1.48715e-06	6.20771e-06	16	NaN	NaN	O-acetylserine (thiol) lyase B	15	-68.6526	0.313474	48h_PiRS_Root	48h_NoPi_Shoot
48h_NoPi_Root / 48h_PiRS_Shoot	AT5G16715.1	AT5G16715.1	-1.85642	1.85642	1.48885e-06	6.21437e-06	16	NaN	NaN	protein EMBRYO DEFECTIVE 2247	12	-72.3839	0.276161	48h_NoPi_Root	48h_PiRS_Shoot
48h_NoPi_Root / 1h_NoPi_Shoot	AT5G21105.1;AT5G21105.3	AT5G21105.1;AT5G21105.3	-2.38416	2.38416	1.48982e-06	6.21752e-06	16	NaN	NaN	Plant L-ascorbate oxidase	9	-80.8444	0.191556	48h_NoPi_Root	1h_NoPi_Shoot
1h_PiRS_Root / 48h_NoPi_Shoot	AT4G38420.1	AT4G38420.1	-2.87807	2.87807	1.49009e-06	6.21822e-06	16	NaN	NaN	SKU5 similar 9	6	-86.3976	0.136024	1h_PiRS_Root	48h_NoPi_Shoot
48h_NoPi_Root / 48h_NoPi_Shoot	AT2G36870.1	AT2G36870.1	-4.08003	4.08003	1.491e-06	6.22157e-06	16	NaN	NaN	xyloglucan endotransglucosylase/hydrolase 32	4	-94.0873	0.0591272	48h_NoPi_Root	48h_NoPi_Shoot
1h_NoPi_Root / 1h_NoPi_Shoot	AT4G20960.1	AT4G20960.1	-1.60886	1.60886	1.49161e-06	6.22357e-06	14	NaN	NaN	Cytidine/deoxycytidylate deaminase family protein	2	-67.2142	0.327858	1h_NoPi_Root	1h_NoPi_Shoot
1h_PiRS_Shoot / 1h_PiRS_Root	AT1G56500.1	AT1G56500.1	3.68241	3.68241	1.49202e-06	6.22448e-06	16	NaN	NaN	haloacid dehalogenase-like hydrolase family protein	10	1183.85	12.8385	1h_PiRS_Shoot	1h_PiRS_Root
1h_NoPi_Root / 48h_NoPi_Shoot	AT1G32090.1	AT1G32090.1	0.866274	0.866274	1.49305e-06	6.22764e-06	16	NaN	NaN	early-responsive to dehydration stress protein (ERD4)	6	82.2949	1.82295	1h_NoPi_Root	48h_NoPi_Shoot
1h_PiRS_Shoot / 48h_PiRS_Root	AT2G17930.1	AT2G17930.1	-0.935532	0.935532	1.49307e-06	6.22764e-06	16	NaN	NaN	Phosphatidylinositol 3- and 4-kinase family protein with FAT domain-containing protein	9	-47.715	0.52285	1h_PiRS_Shoot	48h_PiRS_Root
48h_NoPi_Root / 1h_NoPi_Shoot	AT3G57150.1	AT3G57150.1	0.63398	0.63398	1.4932e-06	6.22764e-06	16	NaN	NaN	homologue of NAP57	10	55.184	1.55184	48h_NoPi_Root	1h_NoPi_Shoot
48h_NoPi_Root / 1h_NoPi_Shoot	AT5G07090.1;AT5G07090.2;AT5G07090.3	AT5G07090.1;AT5G07090.2;AT5G07090.3	0.744265	0.744265	1.49318e-06	6.22764e-06	16	NaN	NaN	Ribosomal protein S4 (RPS4A) family protein	17	67.5121	1.67512	48h_NoPi_Root	1h_NoPi_Shoot
1h_PiRS_Shoot / 1h_PiRS_Root	AT5G40950.1	AT5G40950.1	4.35447	4.35447	1.49523e-06	6.23565e-06	16	NaN	NaN	ribosomal protein large subunit 27	2	1945.62	20.4562	1h_PiRS_Shoot	1h_PiRS_Root
48h_NoPi_Root / 1h_PiRS_Root	AT1G09340.1;AT1G09340.2	AT1G09340.1;AT1G09340.2	-0.74882	0.74882	1.49632e-06	6.23931e-06	16	NaN	NaN	chloroplast RNA binding protein	18	-40.491	0.59509	48h_NoPi_Root	1h_PiRS_Root
1h_NoPi_Root / 48h_NoPi_Shoot	AT5G48375.1	AT5G48375.1	-6.44178	6.44178	1.49631e-06	6.23931e-06	16	NaN	NaN	thioglucoside glucosidase 3	1	-98.8496	0.0115035	1h_NoPi_Root	48h_NoPi_Shoot
1h_PiRS_Shoot / 48h_NoPi_Root	ATCG00770.1	ATCG00770.1	3.15356	3.15356	1.49734e-06	6.24313e-06	15	NaN	NaN	ribosomal protein S8	2	789.849	8.89849	1h_PiRS_Shoot	48h_NoPi_Root
1h_PiRS_Shoot / 48h_PiRS_Shoot	AT4G15390.1;AT4G15390.2	AT4G15390.1;AT4G15390.2	0.70912	0.70912	1.49752e-06	6.24346e-06	16	NaN	NaN	HXXXD-type acyl-transferase family protein	17	63.4807	1.63481	1h_PiRS_Shoot	48h_PiRS_Shoot
1h_PiRS_Shoot / 1h_PiRS_Root	AT1G17745.1;AT1G17745.2	AT1G17745.1;AT1G17745.2	2.42044	2.42044	1.49797e-06	6.24441e-06	16	NaN	NaN	D-3-phosphoglycerate dehydrogenase	21	435.334	5.35334	1h_PiRS_Shoot	1h_PiRS_Root
1h_NoPi_Root / 1h_NoPi_Shoot	AT3G48420.1	AT3G48420.1	-2.12649	2.12649	1.49794e-06	6.24441e-06	14	NaN	NaN	Haloacid dehalogenase-like hydrolase (HAD) superfamily protein	5	-77.0985	0.229015	1h_NoPi_Root	1h_NoPi_Shoot
1h_PiRS_Root / 48h_PiRS_Shoot	AT2G26900.1	AT2G26900.1	-2.71259	2.71259	1.50004e-06	6.25083e-06	15	NaN	NaN	Sodium Bile acid symporter family	5	-84.7444	0.152556	1h_PiRS_Root	48h_PiRS_Shoot
48h_PiRS_Root / 48h_PiRS_Shoot	AT4G02080.1	AT4G02080.1	0.85062	0.85062	1.49992e-06	6.25083e-06	16	NaN	NaN	secretion-associated RAS super family 2	12	80.3275	1.80328	48h_PiRS_Root	48h_PiRS_Shoot
1h_NoPi_Shoot / 48h_PiRS_Shoot	AT5G16130.1	AT5G16130.1	-1.15159	1.15159	1.5e-06	6.25083e-06	16	NaN	NaN	Ribosomal protein S7e family protein	6	-54.987	0.45013	1h_NoPi_Shoot	48h_PiRS_Shoot
1h_PiRS_Shoot / 48h_PiRS_Root	AT2G45510.1	AT2G45510.1	-1.33391	1.33391	1.50027e-06	6.25135e-06	16	NaN	NaN	cytochrome P450%2C family 704%2C subfamily A%2C polypeptide 2	8	-60.3309	0.396691	1h_PiRS_Shoot	48h_PiRS_Root
1h_NoPi_Root / 48h_PiRS_Shoot	AT4G32130.1	AT4G32130.1	1.62516	1.62516	1.50065e-06	6.25246e-06	16	NaN	NaN	ER membrane protein complex subunit-like protein (DUF2012)	4	208.477	3.08477	1h_NoPi_Root	48h_PiRS_Shoot
1h_PiRS_Shoot / 48h_NoPi_Root	AT2G44640.1	AT2G44640.1	1.52974	1.52974	1.50112e-06	6.25337e-06	16	NaN	NaN	TRIGALACTOSYLDIACYLGLYCEROL-like protein	9	188.734	2.88734	1h_PiRS_Shoot	48h_NoPi_Root
1h_PiRS_Shoot / 48h_PiRS_Root	AT4G27585.1	AT4G27585.1	-0.992512	0.992512	1.50119e-06	6.25337e-06	16	NaN	NaN	SPFH/Band 7/PHB domain-containing membrane-associated protein family	11	-49.7398	0.502602	1h_PiRS_Shoot	48h_PiRS_Root
1h_NoPi_Root / 1h_NoPi_Shoot	AT5G08540.1	AT5G08540.1	-1.7088	1.7088	1.50118e-06	6.25337e-06	16	NaN	NaN	ribosomal RNA small subunit methyltransferase J	6	-69.4085	0.305915	1h_NoPi_Root	1h_NoPi_Shoot
48h_NoPi_Root / 1h_NoPi_Shoot	AT1G77090.1	AT1G77090.1	-3.46763	3.46763	1.5013e-06	6.25341e-06	16	NaN	NaN	thylakoid lumenal protein (Mog1/PsbP/DUF1795-like photosystem II reaction center PsbP family protein)	4	-90.9606	0.0903937	48h_NoPi_Root	1h_NoPi_Shoot
1h_PiRS_Root / 48h_PiRS_Shoot	AT5G28840.1;AT5G28840.2	AT5G28840.1;AT5G28840.2	-1.40367	1.40367	1.50165e-06	6.2544e-06	16	NaN	NaN	GDP-D-mannose 3'%2C5'-epimerase	15	-62.2034	0.377966	1h_PiRS_Root	48h_PiRS_Shoot
1h_PiRS_Root / 48h_PiRS_Shoot	AT3G04790.1	AT3G04790.1	-2.00903	2.00903	1.50287e-06	6.25818e-06	16	NaN	NaN	Ribose 5-phosphate isomerase%2C type A protein	7	-75.1559	0.248441	1h_PiRS_Root	48h_PiRS_Shoot
1h_PiRS_Root / 48h_NoPi_Shoot	AT3G63190.1	AT3G63190.1	-1.54725	1.54725	1.50275e-06	6.25818e-06	16	NaN	NaN	ribosome recycling factor%2C chloroplast precursor	5	-65.7839	0.342161	1h_PiRS_Root	48h_NoPi_Shoot
48h_NoPi_Root / 1h_NoPi_Shoot	AT5G36160.1	AT5G36160.1	-1.08591	1.08591	1.50279e-06	6.25818e-06	16	NaN	NaN	Tyrosine transaminase family protein	4	-52.8904	0.471096	48h_NoPi_Root	1h_NoPi_Shoot
48h_PiRS_Root / 48h_PiRS_Shoot	AT3G59140.1	AT3G59140.1	-2.36991	2.36991	1.50424e-06	6.26296e-06	16	NaN	NaN	multidrug resistance-associated protein 14	1	-80.6542	0.193458	48h_PiRS_Root	48h_PiRS_Shoot
1h_PiRS_Shoot / 1h_PiRS_Root	AT4G39660.1	AT4G39660.1	-2.17783	2.17783	1.50419e-06	6.26296e-06	16	NaN	NaN	alanine	17	-77.8993	0.221007	1h_PiRS_Shoot	1h_PiRS_Root
48h_NoPi_Root / 48h_PiRS_Shoot	AT3G04790.1	AT3G04790.1	-2.41703	2.41703	1.50464e-06	6.26419e-06	16	NaN	NaN	Ribose 5-phosphate isomerase%2C type A protein	7	-81.2759	0.187241	48h_NoPi_Root	48h_PiRS_Shoot
1h_PiRS_Root / 1h_NoPi_Shoot	AT1G18980.1	AT1G18980.1	1.48822	1.48822	1.50558e-06	6.26634e-06	16	NaN	NaN	RmlC-like cupins superfamily protein	4	180.542	2.80542	1h_PiRS_Root	1h_NoPi_Shoot
1h_NoPi_Root / 48h_PiRS_Shoot	AT4G02580.1	AT4G02580.1	1.42472	1.42472	1.50553e-06	6.26634e-06	16	NaN	NaN	NADH-ubiquinone oxidoreductase 24 kDa subunit	6	168.462	2.68462	1h_NoPi_Root	48h_PiRS_Shoot
1h_PiRS_Shoot / 1h_PiRS_Root	AT4G09670.1	AT4G09670.1	1.32537	1.32537	1.50556e-06	6.26634e-06	16	NaN	NaN	Oxidoreductase family protein	9	150.597	2.50597	1h_PiRS_Shoot	1h_PiRS_Root
1h_NoPi_Root / 48h_NoPi_Shoot	AT5G08740.1	AT5G08740.1	-1.9901	1.9901	1.5055e-06	6.26634e-06	16	NaN	NaN	NAD(P)H dehydrogenase C1	9	-74.8278	0.251722	1h_NoPi_Root	48h_NoPi_Shoot
1h_PiRS_Shoot / 48h_PiRS_Root	AT5G08530.1	AT5G08530.1	-0.590764	0.590764	1.50584e-06	6.26694e-06	16	NaN	NaN	51 kDa subunit of complex I	17	-33.6009	0.663991	1h_PiRS_Shoot	48h_PiRS_Root
1h_PiRS_Root / 48h_NoPi_Shoot	AT1G01790.1;AT1G01790.2	AT1G01790.1;AT1G01790.2	-2.51728	2.51728	1.50675e-06	6.2703e-06	16	NaN	NaN	K+ efflux antiporter 1	7	-82.5329	0.174671	1h_PiRS_Root	48h_NoPi_Shoot
1h_PiRS_Root / 48h_PiRS_Shoot	AT1G56580.1	AT1G56580.1	-1.49927	1.49927	1.50764e-06	6.27354e-06	16	NaN	NaN	plant/protein (Protein of unknown function%2C DUF538)	5	-64.6268	0.353732	1h_PiRS_Root	48h_PiRS_Shoot
1h_PiRS_Shoot / 48h_PiRS_Root	AT3G51740.1	AT3G51740.1	-1.56832	1.56832	1.50787e-06	6.27406e-06	14	NaN	NaN	inflorescence meristem receptor-like kinase 2	2	-66.2799	0.337201	1h_PiRS_Shoot	48h_PiRS_Root
48h_PiRS_Shoot / 48h_NoPi_Shoot	AT1G26880.1	AT1G26880.1	1.05198	1.05198	1.50877e-06	6.27737e-06	16	NaN	NaN	Ribosomal protein L34e superfamily protein	4	107.338	2.07338	48h_PiRS_Shoot	48h_NoPi_Shoot
1h_PiRS_Root / 1h_NoPi_Root	AT3G14420.1;AT3G14420.2	AT3G14420.1;AT3G14420.2	-0.833958	0.833958	1.50904e-06	6.27805e-06	13	NaN	NaN	Aldolase-type TIM barrel family protein	5	-43.9012	0.560988	1h_PiRS_Root	1h_NoPi_Root
1h_PiRS_Shoot / 48h_PiRS_Root	AT4G15490.1	AT4G15490.1	5.19479	5.19479	1.51003e-06	6.28129e-06	15	NaN	NaN	UDP-Glycosyltransferase superfamily protein	1	3562.59	36.6259	1h_PiRS_Shoot	48h_PiRS_Root
1h_PiRS_Shoot / 1h_NoPi_Root	AT3G24830.1	AT3G24830.1	-0.702119	0.702119	1.5104e-06	6.28234e-06	16	NaN	NaN	Ribosomal protein L13 family protein	4	-38.5331	0.614669	1h_PiRS_Shoot	1h_NoPi_Root
1h_PiRS_Shoot / 48h_PiRS_Root	AT1G58380.1;AT1G58684.1;AT1G58983.1;AT1G59359.1	AT1G58380.1;AT1G58684.1;AT1G58983.1;AT1G59359.1	-0.935104	0.935104	1.51248e-06	6.29056e-06	16	NaN	NaN	Ribosomal protein S5 family protein	13	-47.6995	0.523005	1h_PiRS_Shoot	48h_PiRS_Root
48h_NoPi_Root / 48h_NoPi_Shoot	AT5G42100.1;AT5G42100.2	AT5G42100.1;AT5G42100.2	-1.14783	1.14783	1.51291e-06	6.29191e-06	16	NaN	NaN	beta-1%2C3-glucanase	3	-54.8696	0.451304	48h_NoPi_Root	48h_NoPi_Shoot
1h_PiRS_Root / 1h_NoPi_Shoot	AT5G39320.1	AT5G39320.1	0.839685	0.839685	1.51324e-06	6.29285e-06	16	NaN	NaN	UDP-glucose 6-dehydrogenase family protein	5	78.966	1.78966	1h_PiRS_Root	1h_NoPi_Shoot
1h_PiRS_Shoot / 48h_PiRS_Shoot	AT5G42390.1;AT5G42390.2	AT5G42390.1;AT5G42390.2	-0.913198	0.913198	1.51401e-06	6.29512e-06	16	NaN	NaN	Insulinase (Peptidase family M16) family protein	7	-46.8993	0.531007	1h_PiRS_Shoot	48h_PiRS_Shoot
1h_PiRS_Root / 1h_NoPi_Shoot	AT2G22450.1	AT2G22450.1	-1.18844	1.18844	1.51436e-06	6.29615e-06	16	NaN	NaN	riboflavin biosynthesis protein	1	-56.1223	0.438777	1h_PiRS_Root	1h_NoPi_Shoot
1h_PiRS_Root / 1h_NoPi_Shoot	AT5G50750.1	AT5G50750.1	2.02805	2.02805	1.51496e-06	6.29816e-06	16	NaN	NaN	reversibly glycosylated polypeptide 4	1	307.852	4.07852	1h_PiRS_Root	1h_NoPi_Shoot
1h_PiRS_Shoot / 1h_NoPi_Root	AT1G22920.1	AT1G22920.1	-0.812001	0.812001	1.5158e-06	6.30079e-06	16	NaN	NaN	COP9 signalosome 5A	10	-43.0409	0.569591	1h_PiRS_Shoot	1h_NoPi_Root
1h_NoPi_Root / 48h_NoPi_Shoot	AT1G21350.2;AT1G21350.3;AT1G21350.5	AT1G21350.2;AT1G21350.3;AT1G21350.5	-3.53585	3.53585	1.51703e-06	6.30548e-06	16	NaN	NaN	Thioredoxin superfamily protein	4	-91.3781	0.0862189	1h_NoPi_Root	48h_NoPi_Shoot
1h_PiRS_Shoot / 1h_NoPi_Root	AT1G56110.1	AT1G56110.1	-0.953997	0.953997	1.51819e-06	6.30982e-06	16	NaN	NaN	NOP56-like pre RNA processing ribonucleoprotein	14	-48.38	0.5162	1h_PiRS_Shoot	1h_NoPi_Root
1h_PiRS_Root / 48h_NoPi_Shoot	AT2G20890.1	AT2G20890.1	-4.15058	4.15058	1.51857e-06	6.31098e-06	16	NaN	NaN	photosystem II reaction center PSB29 protein	9	-94.3694	0.0563055	1h_PiRS_Root	48h_NoPi_Shoot
1h_PiRS_Shoot / 48h_NoPi_Root	AT1G26630.1	AT1G26630.1	-0.7462	0.7462	1.51936e-06	6.31352e-06	16	NaN	NaN	Eukaryotic translation initiation factor 5A-1 (eIF-5A 1) protein	7	-40.3828	0.596172	1h_PiRS_Shoot	48h_NoPi_Root
1h_NoPi_Root / 1h_NoPi_Shoot	AT1G52510.1	AT1G52510.1	-2.70112	2.70112	1.51955e-06	6.31352e-06	16	NaN	NaN	alpha/beta-Hydrolases superfamily protein	8	-84.6227	0.153773	1h_NoPi_Root	1h_NoPi_Shoot
1h_PiRS_Shoot / 48h_NoPi_Root	AT2G30770.1	AT2G30770.1	1.53504	1.53504	1.51967e-06	6.31352e-06	16	NaN	NaN	cytochrome P450 family 71 polypeptide	3	189.796	2.89796	1h_PiRS_Shoot	48h_NoPi_Root
48h_PiRS_Root / 48h_PiRS_Shoot	AT3G15090.1	AT3G15090.1	0.580562	0.580562	1.51956e-06	6.31352e-06	16	NaN	NaN	GroES-like zinc-binding alcohol dehydrogenase family protein	12	49.5431	1.49543	48h_PiRS_Root	48h_PiRS_Shoot
1h_NoPi_Shoot / 48h_PiRS_Shoot	AT3G19000.1;AT3G19000.2	AT3G19000.1;AT3G19000.2	-1.79149	1.79149	1.51973e-06	6.31352e-06	16	NaN	NaN	2-oxoglutarate (2OG) and Fe(II)-dependent oxygenase superfamily protein	2	-71.1126	0.288874	1h_NoPi_Shoot	48h_PiRS_Shoot
1h_NoPi_Root / 48h_PiRS_Shoot	AT1G54780.1	AT1G54780.1	-5.38314	5.38314	1.52004e-06	6.31436e-06	16	NaN	NaN	thylakoid lumen 18.3 kDa protein	10	-97.6039	0.0239614	1h_NoPi_Root	48h_PiRS_Shoot
48h_NoPi_Root / 48h_NoPi_Shoot	AT2G30770.1	AT2G30770.1	-1.59262	1.59262	1.52015e-06	6.31438e-06	16	NaN	NaN	cytochrome P450 family 71 polypeptide	3	-66.8432	0.331568	48h_NoPi_Root	48h_NoPi_Shoot
1h_NoPi_Root / 48h_PiRS_Shoot	AT1G20575.1	AT1G20575.1	0.61305	0.61305	1.52142e-06	6.31875e-06	16	NaN	NaN	Nucleotide-diphospho-sugar transferases superfamily protein	4	52.949	1.52949	1h_NoPi_Root	48h_PiRS_Shoot
1h_NoPi_Root / 1h_NoPi_Shoot	AT5G25460.1	AT5G25460.1	-4.19721	4.19721	1.52137e-06	6.31875e-06	16	NaN	NaN	transmembrane protein%2C putative (Protein of unknown function%2C DUF642)	7	-94.5485	0.0545149	1h_NoPi_Root	1h_NoPi_Shoot
1h_PiRS_Shoot / 48h_NoPi_Root	AT1G45145.1	AT1G45145.1	-0.917715	0.917715	1.52187e-06	6.32017e-06	16	NaN	NaN	thioredoxin H-type 5	9	-47.0653	0.529347	1h_PiRS_Shoot	48h_NoPi_Root
48h_NoPi_Root / 1h_NoPi_Shoot	AT2G28900.1	AT2G28900.1	-3.23292	3.23292	1.5227e-06	6.32273e-06	16	NaN	NaN	outer plastid envelope protein 16-1	5	-89.3636	0.106364	48h_NoPi_Root	1h_NoPi_Shoot
48h_NoPi_Root / 1h_NoPi_Shoot	AT1G69830.1	AT1G69830.1	-2.89831	2.89831	1.52382e-06	6.32693e-06	16	NaN	NaN	alpha-amylase-like 3	20	-86.5871	0.134129	48h_NoPi_Root	1h_NoPi_Shoot
1h_PiRS_Root / 48h_PiRS_Shoot	AT5G13030.1	AT5G13030.1	-1.06729	1.06729	1.5249e-06	6.33008e-06	16	NaN	NaN	selenoprotein O	9	-52.2785	0.477215	1h_PiRS_Root	48h_PiRS_Shoot
1h_NoPi_Shoot / 48h_PiRS_Root	AT2G36380.1	AT2G36380.1	-0.683408	0.683408	1.52511e-06	6.3305e-06	16	NaN	NaN	pleiotropic drug resistance 6	14	-37.7307	0.622693	1h_NoPi_Shoot	48h_PiRS_Root
48h_NoPi_Root / 48h_PiRS_Shoot	AT5G58090.1	AT5G58090.1	0.90164	0.90164	1.52584e-06	6.33309e-06	16	NaN	NaN	O-Glycosyl hydrolases family 17 protein	5	86.8188	1.86819	48h_NoPi_Root	48h_PiRS_Shoot
48h_PiRS_Root / 48h_PiRS_Shoot	AT1G53580.1	AT1G53580.1	0.755562	0.755562	1.526e-06	6.3333e-06	16	NaN	NaN	glyoxalase II 3	11	68.8289	1.68829	48h_PiRS_Root	48h_PiRS_Shoot
48h_NoPi_Root / 48h_NoPi_Shoot	AT3G54130.1	AT3G54130.1	1.52874	1.52874	1.5265e-06	6.33492e-06	16	NaN	NaN	Josephin family protein	2	188.534	2.88534	48h_NoPi_Root	48h_NoPi_Shoot
48h_NoPi_Root / 48h_NoPi_Shoot	AT1G03190.1;AT1G03190.2	AT1G03190.1;AT1G03190.2	1.16492	1.16492	1.5272e-06	6.33736e-06	16	NaN	NaN	RAD3-like DNA-binding helicase protein	1	124.221	2.24221	48h_NoPi_Root	48h_NoPi_Shoot
1h_PiRS_Shoot / 1h_NoPi_Root	AT3G57260.1;AT3G57260.2	AT3G57260.1;AT3G57260.2	3.45671	3.45671	1.5289e-06	6.34399e-06	16	NaN	NaN	beta-1%2C3-glucanase 2	6	997.924	10.9792	1h_PiRS_Shoot	1h_NoPi_Root
1h_PiRS_Root / 48h_PiRS_Shoot	AT1G07110.1	AT1G07110.1	-2.56673	2.56673	1.52924e-06	6.34449e-06	16	NaN	NaN	fructose-2%2C6-bisphosphatase	6	-83.1213	0.168787	1h_PiRS_Root	48h_PiRS_Shoot
48h_PiRS_Root / 48h_PiRS_Shoot	AT2G46820.1;AT2G46820.2	AT2G46820.1;AT2G46820.2	-4.64463	4.64463	1.52922e-06	6.34449e-06	15	NaN	NaN	photosystem I P subunit	3	-96.0021	0.0399785	48h_PiRS_Root	48h_PiRS_Shoot
1h_PiRS_Shoot / 1h_NoPi_Root	AT2G30695.1;AT2G30695.2;AT2G30695.3;AT2G30695.4	AT2G30695.1;AT2G30695.2;AT2G30695.3;AT2G30695.4	2.56137	2.56137	1.52954e-06	6.34527e-06	14	NaN	NaN	bacterial trigger factor	3	490.266	5.90266	1h_PiRS_Shoot	1h_NoPi_Root
1h_PiRS_Root / 48h_PiRS_Shoot	AT1G07750.1	AT1G07750.1	1.007	1.007	1.53024e-06	6.34685e-06	16	NaN	NaN	RmlC-like cupins superfamily protein	11	100.972	2.00972	1h_PiRS_Root	48h_PiRS_Shoot
1h_PiRS_Root / 48h_PiRS_Shoot	AT2G39040.1	AT2G39040.1	2.48794	2.48794	1.53024e-06	6.34685e-06	16	NaN	NaN	Peroxidase superfamily protein	2	460.977	5.60977	1h_PiRS_Root	48h_PiRS_Shoot
48h_PiRS_Root / 48h_NoPi_Shoot	AT2G20890.1	AT2G20890.1	-4.20596	4.20596	1.53054e-06	6.34717e-06	16	NaN	NaN	photosystem II reaction center PSB29 protein	9	-94.5815	0.0541851	48h_PiRS_Root	48h_NoPi_Shoot
1h_PiRS_Root / 48h_NoPi_Shoot	AT2G47940.1;AT2G47940.2	AT2G47940.1;AT2G47940.2	-2.18079	2.18079	1.53072e-06	6.34746e-06	16	NaN	NaN	DEGP protease 2	6	-77.9444	0.220556	1h_PiRS_Root	48h_NoPi_Shoot
48h_NoPi_Root / 48h_PiRS_Shoot	AT1G78630.1	AT1G78630.1	-4.07777	4.07777	1.5321e-06	6.35197e-06	16	NaN	NaN	Ribosomal protein L13 family protein	5	-94.078	0.05922	48h_NoPi_Root	48h_PiRS_Shoot
48h_NoPi_Root / 1h_NoPi_Shoot	AT2G14880.1	AT2G14880.1	-2.08757	2.08757	1.53193e-06	6.35197e-06	16	NaN	NaN	SWIB/MDM2 domain superfamily protein	3	-76.4723	0.235277	48h_NoPi_Root	1h_NoPi_Shoot
1h_PiRS_Shoot / 48h_NoPi_Root	AT3G09940.1	AT3G09940.1	-1.38415	1.38415	1.53213e-06	6.35197e-06	16	NaN	NaN	monodehydroascorbate reductase	15	-61.6884	0.383116	1h_PiRS_Shoot	48h_NoPi_Root
48h_NoPi_Root / 48h_NoPi_Shoot	AT2G09990.1	AT2G09990.1	0.6948	0.6948	1.53284e-06	6.35449e-06	16	NaN	NaN	Ribosomal protein S5 domain 2-like superfamily protein	7	61.866	1.61866	48h_NoPi_Root	48h_NoPi_Shoot
1h_NoPi_Shoot / 48h_PiRS_Root	AT2G45470.1	AT2G45470.1	1.12091	1.12091	1.53374e-06	6.35776e-06	16	NaN	NaN	FASCICLIN-like arabinogalactan protein 8	10	117.483	2.17483	1h_NoPi_Shoot	48h_PiRS_Root
1h_NoPi_Shoot / 48h_PiRS_Root	AT3G27530.1	AT3G27530.1	-1.09652	1.09652	1.53425e-06	6.35942e-06	16	NaN	NaN	golgin Putative 6	11	-53.2357	0.467643	1h_NoPi_Shoot	48h_PiRS_Root
1h_NoPi_Shoot / 48h_PiRS_Shoot	AT5G01210.1	AT5G01210.1	-1.02712	1.02712	1.53461e-06	6.36043e-06	16	NaN	NaN	HXXXD-type acyl-transferase family protein	6	-50.9311	0.490689	1h_NoPi_Shoot	48h_PiRS_Shoot
1h_NoPi_Root / 1h_NoPi_Shoot	AT4G00360.1	AT4G00360.1	-3.43684	3.43684	1.53651e-06	6.36786e-06	13	NaN	NaN	cytochrome P450%2C family 86%2C subfamily A%2C polypeptide 2	2	-90.7656	0.0923441	1h_NoPi_Root	1h_NoPi_Shoot
1h_PiRS_Root / 48h_PiRS_Shoot	AT1G52330.1;AT1G52330.2	AT1G52330.1;AT1G52330.2	2.3699	2.3699	1.53692e-06	6.36912e-06	12	NaN	NaN	Late embryogenesis abundant (LEA) hydroxyproline-rich glycoprotein family	1	416.904	5.16904	1h_PiRS_Root	48h_PiRS_Shoot
1h_PiRS_Root / 48h_NoPi_Shoot	AT2G40490.1	AT2G40490.1	-4.16614	4.16614	1.53736e-06	6.36961e-06	16	NaN	NaN	Uroporphyrinogen decarboxylase	11	-94.4298	0.0557016	1h_PiRS_Root	48h_NoPi_Shoot
1h_PiRS_Root / 48h_NoPi_Shoot	AT3G61690.1;AT3G61690.2;AT3G61690.3	AT3G61690.1;AT3G61690.2;AT3G61690.3	1.66726	1.66726	1.53725e-06	6.36961e-06	14	NaN	NaN	nucleotidyltransferase	1	217.612	3.17612	1h_PiRS_Root	48h_NoPi_Shoot
1h_NoPi_Root / 48h_PiRS_Shoot	ATCG00160.1	ATCG00160.1	-4.60263	4.60263	1.53731e-06	6.36961e-06	14	NaN	NaN	ribosomal protein S2	5	-95.884	0.0411596	1h_NoPi_Root	48h_PiRS_Shoot
48h_PiRS_Shoot / 48h_NoPi_Shoot	AT4G39980.1	AT4G39980.1	0.963089	0.963089	1.53804e-06	6.37195e-06	16	NaN	NaN	3-deoxy-D-arabino-heptulosonate 7-phosphate synthase 1	10	94.9479	1.94948	48h_PiRS_Shoot	48h_NoPi_Shoot
48h_PiRS_Root / 48h_NoPi_Shoot	AT2G24000.1;AT2G24000.2	AT2G24000.1;AT2G24000.2	-3.50194	3.50194	1.53845e-06	6.37317e-06	12	NaN	NaN	serine carboxypeptidase-like 22	1	-91.1731	0.0882694	48h_PiRS_Root	48h_NoPi_Shoot
1h_PiRS_Shoot / 48h_PiRS_Root	AT3G10060.1	AT3G10060.1	3.87119	3.87119	1.53855e-06	6.37317e-06	12	NaN	NaN	FKBP-like peptidyl-prolyl cis-trans isomerase family protein	4	1363.33	14.6333	1h_PiRS_Shoot	48h_PiRS_Root
48h_NoPi_Root / 48h_PiRS_Shoot	AT1G50600.1;AT1G50600.2;AT1G50600.3	AT1G50600.1;AT1G50600.2;AT1G50600.3	1.424	1.424	1.53881e-06	6.37379e-06	16	NaN	NaN	scarecrow-like 5	2	168.329	2.68329	48h_NoPi_Root	48h_PiRS_Shoot
1h_PiRS_Shoot / 48h_PiRS_Shoot	AT3G60770.1	AT3G60770.1	-1.00189	1.00189	1.5392e-06	6.37496e-06	16	NaN	NaN	Ribosomal protein S13/S15	9	-50.0655	0.499345	1h_PiRS_Shoot	48h_PiRS_Shoot
1h_PiRS_Shoot / 1h_PiRS_Root	AT4G15490.1	AT4G15490.1	4.55335	4.55335	1.54001e-06	6.37785e-06	16	NaN	NaN	UDP-Glycosyltransferase superfamily protein	1	2247.98	23.4798	1h_PiRS_Shoot	1h_PiRS_Root
1h_PiRS_Shoot / 1h_NoPi_Root	AT5G42130.1	AT5G42130.1	1.76041	1.76041	1.54031e-06	6.37865e-06	16	NaN	NaN	Mitochondrial substrate carrier family protein	3	238.794	3.38794	1h_PiRS_Shoot	1h_NoPi_Root
48h_NoPi_Root / 1h_NoPi_Shoot	AT4G16210.1	AT4G16210.1	1.01298	1.01298	1.54095e-06	6.37951e-06	16	NaN	NaN	enoyl-CoA hydratase/isomerase A	10	101.807	2.01807	48h_NoPi_Root	1h_NoPi_Shoot
1h_NoPi_Shoot / 48h_PiRS_Root	AT4G23600.1	AT4G23600.1	3.22772	3.22772	1.54085e-06	6.37951e-06	16	NaN	NaN	Tyrosine transaminase family protein	18	836.785	9.36785	1h_NoPi_Shoot	48h_PiRS_Root
1h_PiRS_Root / 48h_PiRS_Shoot	AT5G18630.1;AT5G18630.2;AT5G18630.3;AT5G18640.1;AT5G18640.2;AT5G18640.3;AT5G18640.4;AT5G18640.5	AT5G18630.1;AT5G18630.2;AT5G18630.3;AT5G18640.1;AT5G18640.2;AT5G18640.3;AT5G18640.4;AT5G18640.5	1.8789	1.8789	1.54068e-06	6.37951e-06	16	NaN	NaN	alpha/beta-Hydrolases superfamily protein	1	267.794	3.67794	1h_PiRS_Root	48h_PiRS_Shoot
48h_NoPi_Root / 1h_NoPi_Shoot	AT5G64300.1	AT5G64300.1	-1.30688	1.30688	1.54093e-06	6.37951e-06	16	NaN	NaN	GTP cyclohydrolase II	4	-59.5807	0.404193	48h_NoPi_Root	1h_NoPi_Shoot
1h_PiRS_Shoot / 1h_PiRS_Root	AT5G05980.1;AT5G05980.2	AT5G05980.1;AT5G05980.2	-1.98036	1.98036	1.5411e-06	6.37968e-06	16	NaN	NaN	DHFS-FPGS homolog B	6	-74.6573	0.253427	1h_PiRS_Shoot	1h_PiRS_Root
1h_NoPi_Shoot / 48h_PiRS_Root	AT3G10340.1	AT3G10340.1	-1.72226	1.72226	1.54247e-06	6.38444e-06	16	NaN	NaN	phenylalanine ammonia-lyase 4	2	-69.6926	0.303074	1h_NoPi_Shoot	48h_PiRS_Root
48h_NoPi_Root / 48h_PiRS_Shoot	AT3G26080.1;AT3G26080.2	AT3G26080.1;AT3G26080.2	-2.09718	2.09718	1.54273e-06	6.38506e-06	16	NaN	NaN	plastid-lipid associated protein PAP / fibrillin family protein	4	-76.6285	0.233715	48h_NoPi_Root	48h_PiRS_Shoot
1h_NoPi_Shoot / 48h_PiRS_Shoot	AT3G24160.1	AT3G24160.1	-1.08129	1.08129	1.54322e-06	6.38664e-06	16	NaN	NaN	putative type 1 membrane protein	2	-52.7393	0.472607	1h_NoPi_Shoot	48h_PiRS_Shoot
1h_PiRS_Root / 48h_NoPi_Shoot	AT3G47700.1	AT3G47700.1	1.19905	1.19905	1.54404e-06	6.38959e-06	16	NaN	NaN	RINT-1 / TIP-1 family	1	129.588	2.29588	1h_PiRS_Root	48h_NoPi_Shoot
1h_PiRS_Shoot / 1h_PiRS_Root	AT2G26140.1	AT2G26140.1	-1.71356	1.71356	1.54417e-06	6.38964e-06	16	NaN	NaN	FTSH protease 4	8	-69.5094	0.304906	1h_PiRS_Shoot	1h_PiRS_Root
48h_NoPi_Root / 48h_PiRS_Shoot	AT5G64570.1	AT5G64570.1	-1.56516	1.56516	1.54543e-06	6.39441e-06	16	NaN	NaN	beta-D-xylosidase 4	14	-66.206	0.33794	48h_NoPi_Root	48h_PiRS_Shoot
1h_PiRS_Shoot / 48h_PiRS_Root	AT4G26500.1	AT4G26500.1	2.30037	2.30037	1.54583e-06	6.39515e-06	16	NaN	NaN	chloroplast sulfur E	2	392.583	4.92583	1h_PiRS_Shoot	48h_PiRS_Root
1h_PiRS_Shoot / 48h_NoPi_Root	AT3G09580.1	AT3G09580.1	5.14804	5.14804	1.54653e-06	6.39761e-06	16	NaN	NaN	FAD/NAD(P)-binding oxidoreductase family protein	4	3445.8	35.458	1h_PiRS_Shoot	48h_NoPi_Root
1h_PiRS_Shoot / 1h_PiRS_Root	AT4G30280.1	AT4G30280.1	1.50638	1.50638	1.54688e-06	6.39814e-06	16	NaN	NaN	xyloglucan endotransglucosylase/hydrolase 18	7	184.097	2.84097	1h_PiRS_Shoot	1h_PiRS_Root
48h_PiRS_Root / 48h_PiRS_Shoot	AT3G44600.1	AT3G44600.1	1.27967	1.27967	1.54686e-06	6.39814e-06	14	NaN	NaN	cyclophilin71	3	142.783	2.42783	48h_PiRS_Root	48h_PiRS_Shoot
1h_NoPi_Root / 1h_NoPi_Shoot	AT2G45510.1	AT2G45510.1	1.32499	1.32499	1.54802e-06	6.40169e-06	16	NaN	NaN	cytochrome P450%2C family 704%2C subfamily A%2C polypeptide 2	8	150.531	2.50531	1h_NoPi_Root	1h_NoPi_Shoot
1h_PiRS_Shoot / 48h_PiRS_Root	AT3G24090.1	AT3G24090.1	-2.11434	2.11434	1.54806e-06	6.40169e-06	16	NaN	NaN	putative glucosamine-fructose-6-phosphate aminotransferase	3	-76.9049	0.230951	1h_PiRS_Shoot	48h_PiRS_Root
1h_NoPi_Root / 48h_PiRS_Shoot	AT1G22510.1;AT1G22510.2;AT1G72175.1;AT1G72175.2	AT1G22510.1;AT1G22510.2;AT1G72175.1;AT1G72175.2	1.62332	1.62332	1.54959e-06	6.40754e-06	16	NaN	NaN	E3 ubiquitin-protein ligase RNF170-like protein (DUF 1232)	1	208.083	3.08083	1h_NoPi_Root	48h_PiRS_Shoot
48h_NoPi_Root / 48h_PiRS_Shoot	AT5G49910.1	AT5G49910.1	-2.84738	2.84738	1.55111e-06	6.41338e-06	16	NaN	NaN	chloroplast heat shock protein 70-2	7	-86.1052	0.138948	48h_NoPi_Root	48h_PiRS_Shoot
1h_PiRS_Root / 1h_NoPi_Shoot	AT2G30140.1;AT2G30140.2	AT2G30140.1;AT2G30140.2	-2.33098	2.33098	1.55169e-06	6.41509e-06	16	NaN	NaN	UDP-Glycosyltransferase superfamily protein	5	-80.1251	0.198749	1h_PiRS_Root	1h_NoPi_Shoot
1h_PiRS_Root / 1h_NoPi_Shoot	AT4G34870.1	AT4G34870.1	1.34444	1.34444	1.55174e-06	6.41509e-06	16	NaN	NaN	rotamase cyclophilin 5	8	153.931	2.53931	1h_PiRS_Root	1h_NoPi_Shoot
1h_PiRS_Root / 48h_PiRS_Shoot	AT5G11920.1;AT5G11920.2	AT5G11920.1;AT5G11920.2	1.75369	1.75369	1.5531e-06	6.4198e-06	16	NaN	NaN	6-%261-fructan exohydrolase	6	237.22	3.3722	1h_PiRS_Root	48h_PiRS_Shoot
1h_PiRS_Root / 1h_NoPi_Shoot	AT2G28900.1	AT2G28900.1	-3.84883	3.84883	1.55389e-06	6.42261e-06	16	NaN	NaN	outer plastid envelope protein 16-1	5	-93.0596	0.0694044	1h_PiRS_Root	1h_NoPi_Shoot
1h_PiRS_Shoot / 1h_PiRS_Root	AT2G46140.1	AT2G46140.1	-2.38021	2.38021	1.55414e-06	6.4232e-06	16	NaN	NaN	Late embryogenesis abundant protein	6	-80.7919	0.192081	1h_PiRS_Shoot	1h_PiRS_Root
1h_PiRS_Shoot / 1h_NoPi_Root	AT5G19520.1;AT5G19520.2	AT5G19520.1;AT5G19520.2	-4.59017	4.59017	1.55456e-06	6.42449e-06	16	NaN	NaN	mechanosensitive channel of small conductance-like 9	3	-95.8484	0.0415164	1h_PiRS_Shoot	1h_NoPi_Root
48h_NoPi_Root / 1h_PiRS_Root	AT3G02040.1	AT3G02040.1	2.25011	2.25011	1.55493e-06	6.42556e-06	14	NaN	NaN	senescence-related gene 3	4	375.72	4.7572	48h_NoPi_Root	1h_PiRS_Root
1h_NoPi_Shoot / 48h_PiRS_Root	AT5G10300.1	AT5G10300.1	-0.87614	0.87614	1.5554e-06	6.42705e-06	16	NaN	NaN	methyl esterase 5	6	-45.5177	0.544823	1h_NoPi_Shoot	48h_PiRS_Root
1h_PiRS_Shoot / 1h_NoPi_Root	AT1G51850.1;AT1G51850.2	AT1G51850.1;AT1G51850.2	-1.85997	1.85997	1.55591e-06	6.4283e-06	16	NaN	NaN	Leucine-rich repeat protein kinase family protein	8	-72.4517	0.275483	1h_PiRS_Shoot	1h_NoPi_Root
48h_PiRS_Shoot / 48h_NoPi_Shoot	AT4G30270.1	AT4G30270.1	-1.22121	1.22121	1.55592e-06	6.4283e-06	16	NaN	NaN	xyloglucan endotransglucosylase/hydrolase 24	8	-57.1077	0.428923	48h_PiRS_Shoot	48h_NoPi_Shoot
1h_PiRS_Shoot / 48h_NoPi_Root	AT2G41040.1	AT2G41040.1	1.19345	1.19345	1.55614e-06	6.42873e-06	16	NaN	NaN	S-adenosyl-L-methionine-dependent methyltransferases superfamily protein	4	128.699	2.28699	1h_PiRS_Shoot	48h_NoPi_Root
48h_PiRS_Root / 48h_PiRS_Shoot	AT1G35580.1;AT1G35580.2	AT1G35580.1;AT1G35580.2	1.2275	1.2275	1.5566e-06	6.43018e-06	16	NaN	NaN	cytosolic invertase 1	18	134.161	2.34161	48h_PiRS_Root	48h_PiRS_Shoot
1h_PiRS_Shoot / 48h_PiRS_Root	AT2G35490.1	AT2G35490.1	3.22767	3.22767	1.55735e-06	6.43236e-06	16	NaN	NaN	Plastid-lipid associated protein PAP / fibrillin family protein	8	836.754	9.36754	1h_PiRS_Shoot	48h_PiRS_Root
1h_PiRS_Shoot / 48h_PiRS_Root	AT3G04260.1	AT3G04260.1	3.39679	3.39679	1.55868e-06	6.43739e-06	15	NaN	NaN	plastid transcriptionally active 3	5	953.258	10.5326	1h_PiRS_Shoot	48h_PiRS_Root
1h_NoPi_Shoot / 48h_PiRS_Root	AT4G13550.1;AT4G13550.2;AT4G13550.3	AT4G13550.1;AT4G13550.2;AT4G13550.3	3.77314	3.77314	1.55918e-06	6.43902e-06	14	NaN	NaN	putative triglyceride lipase	2	1267.19	13.6719	1h_NoPi_Shoot	48h_PiRS_Root
1h_PiRS_Shoot / 48h_NoPi_Root	AT3G16370.1	AT3G16370.1	3.68877	3.68877	1.56013e-06	6.44173e-06	16	NaN	NaN	GDSL-like Lipase/Acylhydrolase superfamily protein	5	1189.53	12.8953	1h_PiRS_Shoot	48h_NoPi_Root
48h_PiRS_Root / 48h_NoPi_Shoot	AT3G52150.1;AT3G52150.2	AT3G52150.1;AT3G52150.2	-2.12093	2.12093	1.56018e-06	6.44173e-06	16	NaN	NaN	RNA-binding (RRM/RBD/RNP motifs) family protein	8	-77.0101	0.229899	48h_PiRS_Root	48h_NoPi_Shoot
1h_NoPi_Root / 48h_NoPi_Shoot	AT5G21105.1;AT5G21105.3	AT5G21105.1;AT5G21105.3	-2.27657	2.27657	1.56028e-06	6.44173e-06	16	NaN	NaN	Plant L-ascorbate oxidase	9	-79.3612	0.206388	1h_NoPi_Root	48h_NoPi_Shoot
1h_PiRS_Shoot / 48h_NoPi_Root	AT5G05600.1	AT5G05600.1	-0.591266	0.591266	1.56058e-06	6.44255e-06	16	NaN	NaN	2-oxoglutarate (2OG) and Fe(II)-dependent oxygenase superfamily protein	7	-33.624	0.66376	1h_PiRS_Shoot	48h_NoPi_Root
1h_NoPi_Root / 48h_PiRS_Shoot	AT4G02510.1;AT4G02510.2;AT4G02510.3;AT4G02510.4	AT4G02510.1;AT4G02510.2;AT4G02510.3;AT4G02510.4	-1.88605	1.88605	1.56082e-06	6.44308e-06	16	NaN	NaN	translocon at the outer envelope membrane of chloroplasts 159	16	-72.9453	0.270547	1h_NoPi_Root	48h_PiRS_Shoot
1h_PiRS_Root / 48h_PiRS_Shoot	AT2G17790.1	AT2G17790.1	0.997798	0.997798	1.56103e-06	6.44348e-06	16	NaN	NaN	vacuolar protein sorting-associated 35A-like protein	10	99.695	1.99695	1h_PiRS_Root	48h_PiRS_Shoot
1h_NoPi_Root / 1h_NoPi_Shoot	AT1G09560.1	AT1G09560.1	1.09587	1.09587	1.56168e-06	6.44432e-06	16	NaN	NaN	germin-like protein 5	7	113.742	2.13742	1h_NoPi_Root	1h_NoPi_Shoot
48h_PiRS_Root / 48h_NoPi_Shoot	AT1G23870.1	AT1G23870.1	1.356	1.356	1.56167e-06	6.44432e-06	16	NaN	NaN	trehalose-phosphatase/synthase 9	8	155.974	2.55974	48h_PiRS_Root	48h_NoPi_Shoot
1h_PiRS_Shoot / 1h_NoPi_Root	AT2G44640.1	AT2G44640.1	1.76859	1.76859	1.56139e-06	6.44432e-06	16	NaN	NaN	TRIGALACTOSYLDIACYLGLYCEROL-like protein	9	240.721	3.40721	1h_PiRS_Shoot	1h_NoPi_Root
1h_PiRS_Root / 48h_NoPi_Shoot	AT3G15190.1	AT3G15190.1	-1.70762	1.70762	1.56152e-06	6.44432e-06	12	NaN	NaN	chloroplast 30S ribosomal protein S20	4	-69.3836	0.306164	1h_PiRS_Root	48h_NoPi_Shoot
48h_PiRS_Root / 48h_NoPi_Shoot	AT3G47960.1	AT3G47960.1	-2.0611	2.0611	1.563e-06	6.44935e-06	16	NaN	NaN	Major facilitator superfamily protein	2	-76.0367	0.239633	48h_PiRS_Root	48h_NoPi_Shoot
48h_PiRS_Shoot / 48h_NoPi_Shoot	AT3G12500.1	AT3G12500.1	-0.766255	0.766255	1.56418e-06	6.45375e-06	16	NaN	NaN	basic chitinase	12	-41.2058	0.587942	48h_PiRS_Shoot	48h_NoPi_Shoot
1h_NoPi_Shoot / 48h_PiRS_Root	AT1G65930.1	AT1G65930.1	-0.597088	0.597088	1.56454e-06	6.45476e-06	16	NaN	NaN	cytosolic NADP+-dependent isocitrate dehydrogenase	19	-33.8913	0.661087	1h_NoPi_Shoot	48h_PiRS_Root
1h_NoPi_Root / 1h_NoPi_Shoot	AT3G54400.1	AT3G54400.1	-2.18166	2.18166	1.56482e-06	6.45549e-06	16	NaN	NaN	Eukaryotic aspartyl protease family protein	11	-77.9578	0.220422	1h_NoPi_Root	1h_NoPi_Shoot
1h_PiRS_Root / 1h_NoPi_Shoot	AT5G06860.1	AT5G06860.1	-1.43816	1.43816	1.56561e-06	6.45829e-06	16	NaN	NaN	polygalacturonase inhibiting protein 1	8	-63.0963	0.369037	1h_PiRS_Root	1h_NoPi_Shoot
1h_PiRS_Shoot / 1h_PiRS_Root	AT5G57290.1;AT5G57290.2;AT5G57290.3	AT5G57290.1;AT5G57290.2;AT5G57290.3	-1.28244	1.28244	1.56618e-06	6.46019e-06	16	NaN	NaN	60S acidic ribosomal protein family	2	-58.8901	0.411099	1h_PiRS_Shoot	1h_PiRS_Root
1h_NoPi_Root / 48h_PiRS_Shoot	AT3G28200.1	AT3G28200.1	-1.42343	1.42343	1.56639e-06	6.4606e-06	16	NaN	NaN	Peroxidase superfamily protein	6	-62.7176	0.372824	1h_NoPi_Root	48h_PiRS_Shoot
48h_PiRS_Root / 48h_PiRS_Shoot	AT4G30810.1	AT4G30810.1	1.13699	1.13699	1.56714e-06	6.46278e-06	16	NaN	NaN	serine carboxypeptidase-like 29	7	119.921	2.19921	48h_PiRS_Root	48h_PiRS_Shoot
1h_PiRS_Shoot / 48h_PiRS_Root	AT5G23900.1	AT5G23900.1	-1.10676	1.10676	1.56747e-06	6.4635e-06	16	NaN	NaN	Ribosomal protein L13e family protein	5	-53.5665	0.464335	1h_PiRS_Shoot	48h_PiRS_Root
1h_PiRS_Shoot / 1h_NoPi_Root	AT3G11320.1;AT5G05820.1	AT3G11320.1;AT5G05820.1	-2.66576	2.66576	1.56786e-06	6.46436e-06	14	NaN	NaN	Nucleotide-sugar transporter family protein	1	-84.2411	0.157589	1h_PiRS_Shoot	1h_NoPi_Root
1h_PiRS_Shoot / 1h_NoPi_Shoot	AT3G56950.1;AT3G56950.2	AT3G56950.1;AT3G56950.2	-0.838779	0.838779	1.56975e-06	6.47081e-06	16	NaN	NaN	small and basic intrinsic protein 2%3B1	2	-44.0883	0.559117	1h_PiRS_Shoot	1h_NoPi_Shoot
48h_NoPi_Root / 1h_NoPi_Shoot	AT5G25460.1	AT5G25460.1	-3.90964	3.90964	1.56956e-06	6.47081e-06	16	NaN	NaN	transmembrane protein%2C putative (Protein of unknown function%2C DUF642)	7	-93.346	0.0665398	48h_NoPi_Root	1h_NoPi_Shoot
1h_PiRS_Root / 1h_NoPi_Shoot	AT3G28200.1	AT3G28200.1	-0.696304	0.696304	1.57211e-06	6.47916e-06	16	NaN	NaN	Peroxidase superfamily protein	6	-38.2849	0.617151	1h_PiRS_Root	1h_NoPi_Shoot
48h_PiRS_Shoot / 48h_NoPi_Shoot	AT3G54440.1;AT3G54440.2;AT3G54440.3	AT3G54440.1;AT3G54440.2;AT3G54440.3	-0.832845	0.832845	1.57205e-06	6.47916e-06	16	NaN	NaN	glycoside hydrolase family 2 protein	13	-43.8579	0.561421	48h_PiRS_Shoot	48h_NoPi_Shoot
1h_NoPi_Root / 1h_NoPi_Shoot	AT5G62740.1	AT5G62740.1	-0.784265	0.784265	1.57239e-06	6.47987e-06	16	NaN	NaN	SPFH/Band 7/PHB domain-containing membrane-associated protein family	3	-41.9352	0.580648	1h_NoPi_Root	1h_NoPi_Shoot
1h_PiRS_Shoot / 1h_NoPi_Root	AT3G03780.1;AT3G03780.2;AT3G03780.3	AT3G03780.1;AT3G03780.2;AT3G03780.3	-0.622555	0.622555	1.57352e-06	6.48405e-06	16	NaN	NaN	methionine synthase 2	15	-35.0481	0.649519	1h_PiRS_Shoot	1h_NoPi_Root
48h_NoPi_Root / 48h_NoPi_Shoot	AT1G13280.1	AT1G13280.1	0.772836	0.772836	1.57402e-06	6.48519e-06	16	NaN	NaN	allene oxide cyclase 4	7	70.8625	1.70862	48h_NoPi_Root	48h_NoPi_Shoot
48h_PiRS_Root / 48h_NoPi_Shoot	AT4G16760.1	AT4G16760.1	0.738767	0.738767	1.57391e-06	6.48519e-06	16	NaN	NaN	acyl-CoA oxidase 1	31	66.8749	1.66875	48h_PiRS_Root	48h_NoPi_Shoot
48h_NoPi_Root / 48h_NoPi_Shoot	AT4G31810.1	AT4G31810.1	1.34793	1.34793	1.57506e-06	6.48904e-06	16	NaN	NaN	ATP-dependent caseinolytic (Clp) protease/crotonase family protein	9	154.546	2.54546	48h_NoPi_Root	48h_NoPi_Shoot
1h_NoPi_Shoot / 48h_PiRS_Root	AT2G38710.1;AT2G38710.2;AT2G38710.3;AT2G38710.4	AT2G38710.1;AT2G38710.2;AT2G38710.3;AT2G38710.4	-1.14868	1.14868	1.57532e-06	6.48964e-06	16	NaN	NaN	AMMECR1 family	4	-54.8963	0.451037	1h_NoPi_Shoot	48h_PiRS_Root
1h_PiRS_Root / 1h_NoPi_Shoot	AT4G29710.1	AT4G29710.1	-2.04183	2.04183	1.57658e-06	6.49398e-06	16	NaN	NaN	Alkaline-phosphatase-like family protein	1	-75.7144	0.242856	1h_PiRS_Root	1h_NoPi_Shoot
1h_NoPi_Shoot / 48h_PiRS_Root	AT3G56310.1	AT3G56310.1	-1.58995	1.58995	1.57747e-06	6.49713e-06	16	NaN	NaN	Melibiase family protein	10	-66.7817	0.332183	1h_NoPi_Shoot	48h_PiRS_Root
1h_PiRS_Shoot / 48h_PiRS_Root	AT2G39460.1;AT2G39460.2;AT3G55280.1;AT3G55280.2;AT3G55280.3	AT2G39460.1;AT2G39460.2;AT3G55280.1;AT3G55280.2;AT3G55280.3	-1.39831	1.39831	1.57862e-06	6.50139e-06	16	NaN	NaN	ribosomal protein L23AA;ribosomal protein L23AA;ribosomal protein L23AB;ribosomal protein L23AB;ribosomal protein L23AB	10	-62.0628	0.379372	1h_PiRS_Shoot	48h_PiRS_Root
1h_PiRS_Root / 1h_NoPi_Shoot	AT2G29350.1;AT2G29350.2	AT2G29350.1;AT2G29350.2	-2.04183	2.04183	1.57939e-06	6.50367e-06	13	NaN	NaN	senescence-associated gene 13	3	-75.7145	0.242855	1h_PiRS_Root	1h_NoPi_Shoot
1h_PiRS_Root / 1h_NoPi_Shoot	AT2G38710.1;AT2G38710.2;AT2G38710.3;AT2G38710.4	AT2G38710.1;AT2G38710.2;AT2G38710.3;AT2G38710.4	0.952997	0.952997	1.57976e-06	6.50457e-06	16	NaN	NaN	AMMECR1 family	4	93.589	1.93589	1h_PiRS_Root	1h_NoPi_Shoot
1h_PiRS_Shoot / 48h_NoPi_Root	AT4G08850.1	AT4G08850.1	0.872808	0.872808	1.57983e-06	6.50457e-06	16	NaN	NaN	Leucine-rich repeat receptor-like protein kinase family protein	9	83.1223	1.83122	1h_PiRS_Shoot	48h_NoPi_Root
1h_PiRS_Shoot / 1h_PiRS_Root	AT1G02560.1	AT1G02560.1	2.62617	2.62617	1.58157e-06	6.51091e-06	16	NaN	NaN	nuclear encoded CLP protease 5	3	517.386	6.17386	1h_PiRS_Shoot	1h_PiRS_Root
48h_PiRS_Root / 48h_PiRS_Shoot	AT4G20830.1;AT4G20830.2	AT4G20830.1;AT4G20830.2	-0.682492	0.682492	1.5816e-06	6.51091e-06	16	NaN	NaN	FAD-binding Berberine family protein	18	-37.6912	0.623088	48h_PiRS_Root	48h_PiRS_Shoot
1h_PiRS_Root / 48h_NoPi_Shoot	AT2G43820.1	AT2G43820.1	-1.09249	1.09249	1.5823e-06	6.51334e-06	16	NaN	NaN	UDP-glucosyltransferase 74F2	7	-53.105	0.46895	1h_PiRS_Root	48h_NoPi_Shoot
1h_PiRS_Shoot / 48h_PiRS_Root	AT2G46910.1	AT2G46910.1	1.91973	1.91973	1.58262e-06	6.51375e-06	16	NaN	NaN	Plastid-lipid associated protein PAP / fibrillin family protein	4	278.351	3.78351	1h_PiRS_Shoot	48h_PiRS_Root
1h_PiRS_Shoot / 1h_NoPi_Root	AT4G21470.1	AT4G21470.1	1.20422	1.20422	1.58261e-06	6.51375e-06	16	NaN	NaN	riboflavin kinase/FMN hydrolase	7	130.413	2.30413	1h_PiRS_Shoot	1h_NoPi_Root
48h_PiRS_Root / 48h_NoPi_Shoot	AT3G17810.1	AT3G17810.1	0.795624	0.795624	1.58293e-06	6.51413e-06	16	NaN	NaN	pyrimidine 1	16	73.5828	1.73583	48h_PiRS_Root	48h_NoPi_Shoot
1h_PiRS_Root / 48h_PiRS_Shoot	AT3G59600.1	AT3G59600.1	1.50408	1.50408	1.58291e-06	6.51413e-06	12	NaN	NaN	RNA polymerase Rpb8	1	183.643	2.83643	1h_PiRS_Root	48h_PiRS_Shoot
1h_PiRS_Root / 48h_PiRS_Shoot	AT5G19620.1	AT5G19620.1	-1.56867	1.56867	1.58305e-06	6.51414e-06	16	NaN	NaN	outer envelope protein of 80 kDa	9	-66.2881	0.337119	1h_PiRS_Root	48h_PiRS_Shoot
48h_NoPi_Root / 48h_NoPi_Shoot	AT3G63190.1	AT3G63190.1	-1.57593	1.57593	1.58319e-06	6.51424e-06	16	NaN	NaN	ribosome recycling factor%2C chloroplast precursor	5	-66.4573	0.335427	48h_NoPi_Root	48h_NoPi_Shoot
1h_PiRS_Shoot / 1h_NoPi_Root	AT4G23620.1	AT4G23620.1	-0.819291	0.819291	1.58441e-06	6.51838e-06	16	NaN	NaN	Ribosomal protein L25/Gln-tRNA synthetase%2C anti-codon-binding domain-containing protein	5	-43.328	0.56672	1h_PiRS_Shoot	1h_NoPi_Root
1h_NoPi_Shoot / 48h_PiRS_Root	AT4G33220.1;AT4G33220.2	AT4G33220.1;AT4G33220.2	1.74247	1.74247	1.58515e-06	6.52094e-06	16	NaN	NaN	pectin methylesterase 44	5	234.607	3.34607	1h_NoPi_Shoot	48h_PiRS_Root
1h_NoPi_Root / 1h_NoPi_Shoot	AT4G23630.1;AT4G23630.2	AT4G23630.1;AT4G23630.2	0.847353	0.847353	1.58541e-06	6.52156e-06	16	NaN	NaN	VIRB2-interacting protein 1	6	79.9197	1.7992	1h_NoPi_Root	1h_NoPi_Shoot
1h_PiRS_Shoot / 48h_PiRS_Root	AT1G32990.1	AT1G32990.1	3.04725	3.04725	1.58681e-06	6.52686e-06	16	NaN	NaN	plastid ribosomal protein l11	5	726.634	8.26634	1h_PiRS_Shoot	48h_PiRS_Root
48h_PiRS_Root / 48h_PiRS_Shoot	AT3G52200.1;AT3G52200.2	AT3G52200.1;AT3G52200.2	0.755451	0.755451	1.5871e-06	6.52761e-06	16	NaN	NaN	Dihydrolipoamide acetyltransferase%2C long form protein	13	68.8159	1.68816	48h_PiRS_Root	48h_PiRS_Shoot
1h_PiRS_Shoot / 1h_PiRS_Root	AT2G47400.1	AT2G47400.1	2.93814	2.93814	1.58802e-06	6.52999e-06	12	NaN	NaN	CP12 domain-containing protein 1	4	666.425	7.66425	1h_PiRS_Shoot	1h_PiRS_Root
1h_NoPi_Root / 48h_PiRS_Root	AT1G29850.1;AT1G29850.2;AT1G29850.3	AT1G29850.1;AT1G29850.2;AT1G29850.3	-1.414	1.414	1.58953e-06	6.53573e-06	16	NaN	NaN	double-stranded DNA-binding family protein	2	-62.4731	0.375269	1h_NoPi_Root	48h_PiRS_Root
1h_PiRS_Shoot / 1h_NoPi_Root	AT3G02875.1	AT3G02875.1	-1.23221	1.23221	1.59086e-06	6.54077e-06	16	NaN	NaN	Peptidase M20/M25/M40 family protein	10	-57.4336	0.425664	1h_PiRS_Shoot	1h_NoPi_Root
1h_PiRS_Shoot / 1h_PiRS_Root	AT3G26830.1	AT3G26830.1	1.19942	1.19942	1.59107e-06	6.54081e-06	14	NaN	NaN	Cytochrome P450 superfamily protein	4	129.648	2.29648	1h_PiRS_Shoot	1h_PiRS_Root
1h_PiRS_Root / 48h_NoPi_Shoot	AT5G18520.1	AT5G18520.1	1.36107	1.36107	1.5911e-06	6.54081e-06	14	NaN	NaN	Lung seven transmembrane receptor family protein	2	156.875	2.56875	1h_PiRS_Root	48h_NoPi_Shoot
1h_PiRS_Root / 48h_PiRS_Shoot	AT1G54570.1	AT1G54570.1	-1.77208	1.77208	1.59151e-06	6.54206e-06	16	NaN	NaN	Esterase/lipase/thioesterase family protein	15	-70.7214	0.292786	1h_PiRS_Root	48h_PiRS_Shoot
48h_PiRS_Root / 48h_PiRS_Shoot	AT5G24520.1;AT5G24520.2;AT5G24520.3;AT5G24520.4	AT5G24520.1;AT5G24520.2;AT5G24520.3;AT5G24520.4	-2.76611	2.76611	1.59202e-06	6.54371e-06	16	NaN	NaN	Transducin/WD40 repeat-like superfamily protein	1	-85.2999	0.147001	48h_PiRS_Root	48h_PiRS_Shoot
48h_PiRS_Root / 48h_PiRS_Shoot	AT1G09310.1	AT1G09310.1	-4.0839	4.0839	1.59272e-06	6.5457e-06	16	NaN	NaN	plant/protein (Protein of unknown function%2C DUF538)	7	-94.1031	0.0589688	48h_PiRS_Root	48h_PiRS_Shoot
48h_PiRS_Root / 48h_NoPi_Shoot	AT3G10710.1	AT3G10710.1	1.28715	1.28715	1.59273e-06	6.5457e-06	16	NaN	NaN	root hair specific 12	12	144.046	2.44046	48h_PiRS_Root	48h_NoPi_Shoot
48h_NoPi_Root / 1h_NoPi_Shoot	AT3G07720.1	AT3G07720.1	-1.07232	1.07232	1.593e-06	6.54634e-06	16	NaN	NaN	Galactose oxidase/kelch repeat superfamily protein	9	-52.4447	0.475553	48h_NoPi_Root	1h_NoPi_Shoot
48h_NoPi_Root / 1h_NoPi_Shoot	AT1G03220.1	AT1G03220.1	1.04186	1.04186	1.5939e-06	6.54957e-06	16	NaN	NaN	Eukaryotic aspartyl protease family protein	16	105.888	2.05888	48h_NoPi_Root	1h_NoPi_Shoot
48h_NoPi_Root / 1h_NoPi_Shoot	AT3G44880.1	AT3G44880.1	-4.30441	4.30441	1.59426e-06	6.55012e-06	16	NaN	NaN	Pheophorbide a oxygenase family protein with Rieske 2Fe-2S domain-containing protein	9	-94.9389	0.0506108	48h_NoPi_Root	1h_NoPi_Shoot
1h_PiRS_Shoot / 1h_PiRS_Root	AT2G43820.1	AT2G43820.1	1.38758	1.38758	1.59447e-06	6.55054e-06	16	NaN	NaN	UDP-glucosyltransferase 74F2	7	161.64	2.6164	1h_PiRS_Shoot	1h_PiRS_Root
1h_PiRS_Shoot / 48h_NoPi_Root	AT4G19006.1;AT4G19006.2	AT4G19006.1;AT4G19006.2	-0.740427	0.740427	1.59507e-06	6.55208e-06	16	NaN	NaN	Proteasome component (PCI) domain protein	6	-40.1438	0.598562	1h_PiRS_Shoot	48h_NoPi_Root
1h_PiRS_Root / 48h_NoPi_Shoot	AT1G73060.1	AT1G73060.1	-3.4622	3.4622	1.59561e-06	6.55384e-06	16	NaN	NaN	Low PSII Accumulation 3	8	-90.9265	0.0907345	1h_PiRS_Root	48h_NoPi_Shoot
1h_NoPi_Root / 48h_NoPi_Shoot	AT1G69200.1	AT1G69200.1	-3.79681	3.79681	1.59671e-06	6.5579e-06	14	NaN	NaN	fructokinase-like protein	6	-92.8047	0.0719526	1h_NoPi_Root	48h_NoPi_Shoot
1h_PiRS_Shoot / 1h_PiRS_Root	AT3G51600.1	AT3G51600.1	5.29992	5.29992	1.5969e-06	6.55822e-06	15	NaN	NaN	lipid transfer protein 5	2	3839.45	39.3945	1h_PiRS_Shoot	1h_PiRS_Root
1h_PiRS_Shoot / 48h_NoPi_Root	AT1G62660.1	AT1G62660.1	-1.91918	1.91918	1.59754e-06	6.56007e-06	16	NaN	NaN	Glycosyl hydrolases family 32 protein	21	-73.5595	0.264405	1h_PiRS_Shoot	48h_NoPi_Root
1h_NoPi_Root / 48h_NoPi_Shoot	AT3G02660.1;AT3G02660.2	AT3G02660.1;AT3G02660.2	-2.33118	2.33118	1.59757e-06	6.56007e-06	16	NaN	NaN	Tyrosyl-tRNA synthetase%2C class Ib%2C bacterial/mitochondrial	6	-80.1278	0.198722	1h_NoPi_Root	48h_NoPi_Shoot
48h_PiRS_Shoot / 48h_NoPi_Shoot	AT1G58380.1;AT1G58684.1;AT1G58983.1;AT1G59359.1	AT1G58380.1;AT1G58684.1;AT1G58983.1;AT1G59359.1	1.02117	1.02117	1.59836e-06	6.56284e-06	16	NaN	NaN	Ribosomal protein S5 family protein	13	102.957	2.02957	48h_PiRS_Shoot	48h_NoPi_Shoot
1h_NoPi_Shoot / 48h_PiRS_Shoot	AT3G07570.1	AT3G07570.1	0.699175	0.699175	1.59896e-06	6.5639e-06	16	NaN	NaN	Cytochrome b561/ferric reductase transmembrane with DOMON related domain-containing protein	3	62.3577	1.62358	1h_NoPi_Shoot	48h_PiRS_Shoot
1h_PiRS_Shoot / 48h_PiRS_Shoot	AT3G16400.1;AT3G16400.2	AT3G16400.1;AT3G16400.2	0.642602	0.642602	1.59877e-06	6.5639e-06	16	NaN	NaN	nitrile specifier protein 1	32	56.1142	1.56114	1h_PiRS_Shoot	48h_PiRS_Shoot
1h_PiRS_Shoot / 1h_PiRS_Root	AT5G51010.1	AT5G51010.1	4.61019	4.61019	1.59944e-06	6.56544e-06	16	NaN	NaN	Rubredoxin-like superfamily protein	4	2342.34	24.4234	1h_PiRS_Shoot	1h_PiRS_Root
48h_NoPi_Root / 1h_NoPi_Shoot	AT5G06060.1	AT5G06060.1	-1.3239	1.3239	1.5997e-06	6.56557e-06	16	NaN	NaN	NAD(P)-binding Rossmann-fold superfamily protein	5	-60.0547	0.399453	48h_NoPi_Root	1h_NoPi_Shoot
1h_PiRS_Shoot / 48h_PiRS_Root	AT5G27450.1;AT5G27450.2;AT5G27450.3	AT5G27450.1;AT5G27450.2;AT5G27450.3	-1.09344	1.09344	1.59959e-06	6.56557e-06	16	NaN	NaN	mevalonate kinase	8	-53.1357	0.468643	1h_PiRS_Shoot	48h_PiRS_Root
1h_NoPi_Root / 48h_NoPi_Shoot	AT5G14150.1;AT5G14150.2	AT5G14150.1;AT5G14150.2	2.70407	2.70407	1.59993e-06	6.56607e-06	16	NaN	NaN	Emb	2	551.639	6.51639	1h_NoPi_Root	48h_NoPi_Shoot
1h_NoPi_Root / 48h_NoPi_Shoot	AT1G12240.1	AT1G12240.1	1.80716	1.80716	1.60017e-06	6.56656e-06	16	NaN	NaN	Glycosyl hydrolases family 32 protein	10	249.952	3.49952	1h_NoPi_Root	48h_NoPi_Shoot
48h_PiRS_Root / 48h_NoPi_Shoot	AT5G19820.1	AT5G19820.1	0.650956	0.650956	1.60035e-06	6.56684e-06	16	NaN	NaN	ARM repeat superfamily protein	24	57.0209	1.57021	48h_PiRS_Root	48h_NoPi_Shoot
1h_NoPi_Root / 48h_NoPi_Shoot	AT4G37070.1;AT4G37070.2;AT4G37070.3	AT4G37070.1;AT4G37070.2;AT4G37070.3	2.10901	2.10901	1.60088e-06	6.56858e-06	16	NaN	NaN	Acyl transferase/acyl hydrolase/lysophospholipase superfamily protein	12	331.395	4.31395	1h_NoPi_Root	48h_NoPi_Shoot
1h_PiRS_Shoot / 48h_NoPi_Root	AT3G10270.1;AT3G10270.2;AT5G04130.1	AT3G10270.1;AT3G10270.2;AT5G04130.1	0.671603	0.671603	1.601e-06	6.5686e-06	16	NaN	NaN	DNA gyrase subunit B;DNA gyrase subunit B;DNA GYRASE B2	4	59.2841	1.59284	1h_PiRS_Shoot	48h_NoPi_Root
1h_PiRS_Root / 48h_NoPi_Shoot	AT4G00710.1;AT4G00710.2	AT4G00710.1;AT4G00710.2	1.67514	1.67514	1.60221e-06	6.57309e-06	14	NaN	NaN	BR-signaling kinase 3	2	219.349	3.19349	1h_PiRS_Root	48h_NoPi_Shoot
48h_NoPi_Root / 48h_PiRS_Root	AT1G37130.1	AT1G37130.1	0.851839	0.851839	1.60279e-06	6.57458e-06	16	NaN	NaN	nitrate reductase 2	11	80.48	1.8048	48h_NoPi_Root	48h_PiRS_Root
1h_PiRS_Shoot / 1h_NoPi_Root	AT1G79040.1	AT1G79040.1	6.10682	6.10682	1.60333e-06	6.57584e-06	12	NaN	NaN	photosystem II subunit R	3	6791.86	68.9186	1h_PiRS_Shoot	1h_NoPi_Root
1h_PiRS_Shoot / 1h_NoPi_Root	AT4G26690.1	AT4G26690.1	-1.06602	1.06602	1.60323e-06	6.57584e-06	16	NaN	NaN	PLC-like phosphodiesterase family protein	14	-52.2364	0.477636	1h_PiRS_Shoot	1h_NoPi_Root
48h_NoPi_Root / 1h_NoPi_Shoot	AT2G36870.1	AT2G36870.1	-3.87718	3.87718	1.60443e-06	6.57991e-06	16	NaN	NaN	xyloglucan endotransglucosylase/hydrolase 32	4	-93.1946	0.0680536	48h_NoPi_Root	1h_NoPi_Shoot
1h_NoPi_Root / 1h_NoPi_Shoot	AT3G51440.1	AT3G51440.1	1.60735	1.60735	1.60465e-06	6.58036e-06	16	NaN	NaN	Calcium-dependent phosphotriesterase superfamily protein	6	204.691	3.04691	1h_NoPi_Root	1h_NoPi_Shoot
1h_PiRS_Shoot / 1h_NoPi_Root	AT5G25265.1	AT5G25265.1	-2.05777	2.05777	1.60502e-06	6.58093e-06	16	NaN	NaN	Hyp O-arabinosyltransferase-like protein	3	-75.9813	0.240187	1h_PiRS_Shoot	1h_NoPi_Root
48h_NoPi_Root / 48h_PiRS_Shoot	AT5G67030.1	AT5G67030.1	-2.83905	2.83905	1.60529e-06	6.5816e-06	16	NaN	NaN	zeaxanthin epoxidase (ZEP) (ABA1)	6	-86.0247	0.139753	48h_NoPi_Root	48h_PiRS_Shoot
1h_PiRS_Root / 48h_PiRS_Shoot	AT3G25530.1	AT3G25530.1	-0.707533	0.707533	1.60549e-06	6.58195e-06	16	NaN	NaN	glyoxylate reductase 1	10	-38.7633	0.612367	1h_PiRS_Root	48h_PiRS_Shoot
1h_NoPi_Root / 48h_NoPi_Shoot	AT1G76680.1;AT1G76680.2	AT1G76680.1;AT1G76680.2	-1.31688	1.31688	1.6057e-06	6.58235e-06	16	NaN	NaN	12-oxophytodienoate reductase 1	10	-59.8597	0.401403	1h_NoPi_Root	48h_NoPi_Shoot
1h_NoPi_Root / 48h_PiRS_Shoot	AT1G78630.1	AT1G78630.1	-4.06437	4.06437	1.60595e-06	6.58293e-06	16	NaN	NaN	Ribosomal protein L13 family protein	5	-94.0227	0.0597726	1h_NoPi_Root	48h_PiRS_Shoot
1h_PiRS_Shoot / 1h_NoPi_Root	AT3G03710.1	AT3G03710.1	2.66379	2.66379	1.607e-06	6.58666e-06	16	NaN	NaN	polyribonucleotide nucleotidyltransferase	7	533.695	6.33695	1h_PiRS_Shoot	1h_NoPi_Root
1h_NoPi_Root / 48h_NoPi_Shoot	AT5G22580.1	AT5G22580.1	-3.34736	3.34736	1.60743e-06	6.58666e-06	16	NaN	NaN	Stress responsive A/B Barrel Domain-containing protein	2	-90.1747	0.0982525	1h_NoPi_Root	48h_NoPi_Shoot
48h_PiRS_Root / 48h_NoPi_Shoot	AT1G62810.1	AT1G62810.1	1.92295	1.92295	1.60772e-06	6.5874e-06	16	NaN	NaN	Copper amine oxidase family protein	12	279.197	3.79197	48h_PiRS_Root	48h_NoPi_Shoot
1h_PiRS_Shoot / 48h_PiRS_Root	AT5G63860.1	AT5G63860.1	0.744996	0.744996	1.60882e-06	6.591e-06	16	NaN	NaN	Regulator of chromosome condensation (RCC1) family protein	12	67.597	1.67597	1h_PiRS_Shoot	48h_PiRS_Root
48h_NoPi_Root / 48h_NoPi_Shoot	AT4G13940.1	AT4G13940.1	0.712478	0.712478	1.6091e-06	6.59167e-06	16	NaN	NaN	S-adenosyl-L-homocysteine hydrolase	32	63.8617	1.63862	48h_NoPi_Root	48h_NoPi_Shoot
1h_PiRS_Shoot / 48h_NoPi_Root	AT5G04920.1	AT5G04920.1	-1.79433	1.79433	1.60944e-06	6.5926e-06	14	NaN	NaN	EAP30/Vps36 family protein	1	-71.1695	0.288305	1h_PiRS_Shoot	48h_NoPi_Root
48h_PiRS_Shoot / 48h_NoPi_Shoot	AT2G03820.1	AT2G03820.1	0.860154	0.860154	1.60975e-06	6.59294e-06	16	NaN	NaN	nonsense-mediated mRNA decay NMD3 family protein	5	81.5232	1.81523	48h_PiRS_Shoot	48h_NoPi_Shoot
1h_NoPi_Root / 1h_NoPi_Shoot	AT5G13410.1	AT5G13410.1	-2.60158	2.60158	1.60973e-06	6.59294e-06	14	NaN	NaN	FKBP-like peptidyl-prolyl cis-trans isomerase family protein	5	-83.5242	0.164758	1h_NoPi_Root	1h_NoPi_Shoot
48h_NoPi_Root / 48h_NoPi_Shoot	AT5G61410.1;AT5G61410.2	AT5G61410.1;AT5G61410.2	-4.22613	4.22613	1.61023e-06	6.59446e-06	16	NaN	NaN	D-ribulose-5-phosphate-3-epimerase	3	-94.6567	0.0534329	48h_NoPi_Root	48h_NoPi_Shoot
1h_PiRS_Shoot / 48h_NoPi_Root	AT2G01540.1	AT2G01540.1	-1.39264	1.39264	1.61098e-06	6.59706e-06	16	NaN	NaN	Calcium-dependent lipid-binding (CaLB domain) family protein	8	-61.9132	0.380868	1h_PiRS_Shoot	48h_NoPi_Root
1h_PiRS_Root / 48h_PiRS_Shoot	AT3G08530.1	AT3G08530.1	0.723874	0.723874	1.61194e-06	6.60051e-06	16	NaN	NaN	Clathrin%2C heavy chain	17	65.1611	1.65161	1h_PiRS_Root	48h_PiRS_Shoot
1h_PiRS_Root / 1h_NoPi_Shoot	AT2G46280.1;AT2G46280.2	AT2G46280.1;AT2G46280.2	1.24475	1.24475	1.61437e-06	6.60957e-06	16	NaN	NaN	TGF-beta receptor interacting protein 1	10	136.977	2.36977	1h_PiRS_Root	1h_NoPi_Shoot
1h_PiRS_Shoot / 48h_PiRS_Root	AT4G01900.1	AT4G01900.1	1.10837	1.10837	1.61555e-06	6.6139e-06	16	NaN	NaN	nitrogen regulatory P-II-like protein	7	115.602	2.15602	1h_PiRS_Shoot	48h_PiRS_Root
1h_PiRS_Shoot / 48h_NoPi_Root	AT3G58140.1	AT3G58140.1	2.19939	2.19939	1.61602e-06	6.6149e-06	16	NaN	NaN	phenylalanyl-tRNA synthetase class IIc family protein	13	359.285	4.59285	1h_PiRS_Shoot	48h_NoPi_Root
1h_NoPi_Root / 48h_PiRS_Shoot	AT4G22010.1	AT4G22010.1	-0.78564	0.78564	1.61646e-06	6.61626e-06	16	NaN	NaN	SKU5 similar 4	13	-41.9906	0.580094	1h_NoPi_Root	48h_PiRS_Shoot
1h_PiRS_Shoot / 1h_PiRS_Root	AT1G78370.1	AT1G78370.1	1.56089	1.56089	1.61737e-06	6.61953e-06	16	NaN	NaN	glutathione S-transferase TAU 20	9	195.035	2.95035	1h_PiRS_Shoot	1h_PiRS_Root
48h_NoPi_Root / 48h_PiRS_Shoot	AT4G38920.2	AT4G38920.2	1.13102	1.13102	1.61803e-06	6.62176e-06	16	NaN	NaN	vacuolar-type H[+]-ATPase C3	4	119.013	2.19013	48h_NoPi_Root	48h_PiRS_Shoot
1h_PiRS_Root / 48h_PiRS_Shoot	AT1G20410.1;AT1G20410.2	AT1G20410.1;AT1G20410.2	1.83128	1.83128	1.61861e-06	6.62368e-06	14	NaN	NaN	Pseudouridine synthase family protein	1	255.851	3.55851	1h_PiRS_Root	48h_PiRS_Shoot
1h_NoPi_Shoot / 48h_PiRS_Root	AT2G33210.1;AT2G33210.2	AT2G33210.1;AT2G33210.2	-0.592332	0.592332	1.61896e-06	6.62464e-06	16	NaN	NaN	heat shock protein 60-2	18	-33.673	0.66327	1h_NoPi_Shoot	48h_PiRS_Root
48h_NoPi_Root / 1h_NoPi_Shoot	AT3G13330.1	AT3G13330.1	0.854175	0.854175	1.6212e-06	6.63333e-06	16	NaN	NaN	proteasome activating protein 200	13	80.7725	1.80773	48h_NoPi_Root	1h_NoPi_Shoot
1h_PiRS_Shoot / 1h_NoPi_Root	AT4G01610.1	AT4G01610.1	-1.1602	1.1602	1.62198e-06	6.63527e-06	16	NaN	NaN	Cysteine proteinases superfamily protein	10	-55.2549	0.447451	1h_PiRS_Shoot	1h_NoPi_Root
1h_NoPi_Root / 1h_NoPi_Shoot	AT5G13370.1	AT5G13370.1	-2.45817	2.45817	1.62189e-06	6.63527e-06	16	NaN	NaN	Auxin-responsive GH3 family protein	12	-81.8023	0.181977	1h_NoPi_Root	1h_NoPi_Shoot
1h_PiRS_Shoot / 1h_NoPi_Root	AT4G33010.1	AT4G33010.1	1.80621	1.80621	1.62314e-06	6.63942e-06	16	NaN	NaN	glycine decarboxylase P-protein 1	28	249.722	3.49722	1h_PiRS_Shoot	1h_NoPi_Root
1h_PiRS_Root / 48h_NoPi_Shoot	AT1G51590.1	AT1G51590.1	0.669712	0.669712	1.62338e-06	6.63993e-06	16	NaN	NaN	alpha-mannosidase 1	8	59.0755	1.59075	1h_PiRS_Root	48h_NoPi_Shoot
48h_NoPi_Root / 48h_NoPi_Shoot	AT1G29310.1;AT1G29310.2;AT2G34250.1;AT2G34250.2;AT2G34250.3	AT1G29310.1;AT1G29310.2;AT2G34250.1;AT2G34250.2;AT2G34250.3	0.688765	0.688765	1.62383e-06	6.64132e-06	16	NaN	NaN	SecY protein transport family protein	10	61.1903	1.6119	48h_NoPi_Root	48h_NoPi_Shoot
48h_PiRS_Root / 48h_NoPi_Shoot	AT1G18540.1	AT1G18540.1	0.999249	0.999249	1.62461e-06	6.64405e-06	16	NaN	NaN	Ribosomal protein L6 family protein	7	99.896	1.99896	48h_PiRS_Root	48h_NoPi_Shoot
48h_NoPi_Root / 48h_NoPi_Shoot	AT2G28390.1	AT2G28390.1	3.65307	3.65307	1.62529e-06	6.64588e-06	12	NaN	NaN	SAND family protein	1	1158.01	12.5801	48h_NoPi_Root	48h_NoPi_Shoot
1h_PiRS_Shoot / 1h_PiRS_Root	AT1G14410.1	AT1G14410.1	1.44836	1.44836	1.62567e-06	6.64653e-06	16	NaN	NaN	ssDNA-binding transcriptional regulator	3	172.898	2.72898	1h_PiRS_Shoot	1h_PiRS_Root
1h_PiRS_Shoot / 48h_NoPi_Root	AT3G05910.1;AT3G05910.2	AT3G05910.1;AT3G05910.2	1.63385	1.63385	1.62582e-06	6.64667e-06	16	NaN	NaN	Pectinacetylesterase family protein	6	210.341	3.10341	1h_PiRS_Shoot	48h_NoPi_Root
1h_PiRS_Shoot / 48h_PiRS_Root	AT1G48030.1;AT1G48030.2;AT1G48030.3;AT1G48030.4;AT1G48030.5	AT1G48030.1;AT1G48030.2;AT1G48030.3;AT1G48030.4;AT1G48030.5	1.29421	1.29421	1.62669e-06	6.64969e-06	16	NaN	NaN	mitochondrial lipoamide dehydrogenase 1	7	145.242	2.45242	1h_PiRS_Shoot	48h_PiRS_Root
1h_PiRS_Shoot / 1h_NoPi_Root	AT3G03050.1;AT5G16910.1	AT3G03050.1;AT5G16910.1	-1.29157	1.29157	1.62697e-06	6.64996e-06	16	NaN	NaN	cellulose synthase-like D3;cellulose-synthase like D2	5	-59.1493	0.408507	1h_PiRS_Shoot	1h_NoPi_Root
1h_PiRS_Shoot / 48h_PiRS_Root	AT1G67730.1	AT1G67730.1	-0.800476	0.800476	1.62845e-06	6.65509e-06	16	NaN	NaN	beta-ketoacyl reductase 1	13	-42.584	0.57416	1h_PiRS_Shoot	48h_PiRS_Root
1h_NoPi_Shoot / 48h_PiRS_Root	AT2G17790.1	AT2G17790.1	-0.821995	0.821995	1.62845e-06	6.65509e-06	16	NaN	NaN	vacuolar protein sorting-associated 35A-like protein	10	-43.4341	0.565659	1h_NoPi_Shoot	48h_PiRS_Root
48h_NoPi_Root / 48h_PiRS_Shoot	AT3G48690.1	AT3G48690.1	-2.36594	2.36594	1.62874e-06	6.65579e-06	16	NaN	NaN	alpha/beta-Hydrolases superfamily protein	7	-80.601	0.19399	48h_NoPi_Root	48h_PiRS_Shoot
48h_NoPi_Root / 1h_NoPi_Shoot	AT5G10300.1	AT5G10300.1	0.688893	0.688893	1.62916e-06	6.65706e-06	16	NaN	NaN	methyl esterase 5	6	61.2046	1.61205	48h_NoPi_Root	1h_NoPi_Shoot
1h_NoPi_Root / 48h_NoPi_Shoot	AT4G29680.1	AT4G29680.1	1.3254	1.3254	1.62996e-06	6.65987e-06	16	NaN	NaN	Alkaline-phosphatase-like family protein	14	150.602	2.50602	1h_NoPi_Root	48h_NoPi_Shoot
1h_PiRS_Shoot / 1h_NoPi_Root	AT1G30380.1	AT1G30380.1	6.32214	6.32214	1.63013e-06	6.66009e-06	12	NaN	NaN	photosystem I subunit K	2	7901.17	80.0117	1h_PiRS_Shoot	1h_NoPi_Root
1h_PiRS_Shoot / 1h_NoPi_Root	AT1G01300.1	AT1G01300.1	0.837679	0.837679	1.63107e-06	6.66348e-06	16	NaN	NaN	Eukaryotic aspartyl protease family protein	14	78.7172	1.78717	1h_PiRS_Shoot	1h_NoPi_Root
1h_NoPi_Root / 48h_NoPi_Shoot	AT3G05590.1	AT3G05590.1	1.14105	1.14105	1.63144e-06	6.66451e-06	16	NaN	NaN	ribosomal protein L18	9	120.542	2.20542	1h_NoPi_Root	48h_NoPi_Shoot
1h_PiRS_Shoot / 48h_NoPi_Root	AT4G20390.1	AT4G20390.1	-3.99616	3.99616	1.63175e-06	6.66531e-06	16	NaN	NaN	Uncharacterized protein family (UPF0497)	1	-93.7333	0.0626665	1h_PiRS_Shoot	48h_NoPi_Root
1h_PiRS_Shoot / 48h_PiRS_Root	AT1G51840.1;AT1G51840.2;AT1G51840.3;AT1G51840.4;AT1G51840.5	AT1G51840.1;AT1G51840.2;AT1G51840.3;AT1G51840.4;AT1G51840.5	-1.79776	1.79776	1.63225e-06	6.66642e-06	16	NaN	NaN	kinase-like protein	4	-71.2379	0.287621	1h_PiRS_Shoot	48h_PiRS_Root
1h_PiRS_Shoot / 1h_NoPi_Root	AT3G49680.1;AT3G49680.2	AT3G49680.1;AT3G49680.2	0.662875	0.662875	1.63224e-06	6.66642e-06	16	NaN	NaN	branched-chain aminotransferase 3	11	58.3235	1.58323	1h_PiRS_Shoot	1h_NoPi_Root
48h_NoPi_Root / 48h_NoPi_Shoot	AT2G20260.1	AT2G20260.1	-5.24745	5.24745	1.63239e-06	6.66651e-06	16	NaN	NaN	photosystem I subunit E-2	4	-97.3675	0.0263245	48h_NoPi_Root	48h_NoPi_Shoot
1h_PiRS_Root / 48h_PiRS_Shoot	AT3G11320.1;AT5G05820.1	AT3G11320.1;AT5G05820.1	1.67428	1.67428	1.63291e-06	6.66804e-06	14	NaN	NaN	Nucleotide-sugar transporter family protein	1	219.16	3.1916	1h_PiRS_Root	48h_PiRS_Shoot
48h_NoPi_Root / 48h_NoPi_Shoot	AT4G28750.1	AT4G28750.1	-5.42165	5.42165	1.63299e-06	6.66804e-06	16	NaN	NaN	Photosystem I reaction centre subunit IV / PsaE protein	10	-97.667	0.0233303	48h_NoPi_Root	48h_NoPi_Shoot
48h_PiRS_Root / 48h_NoPi_Shoot	AT4G20210.1	AT4G20210.1	1.54083	1.54083	1.63311e-06	6.66806e-06	16	NaN	NaN	Terpenoid cyclases/Protein prenyltransferases superfamily protein	6	190.961	2.90961	48h_PiRS_Root	48h_NoPi_Shoot
48h_PiRS_Root / 48h_PiRS_Shoot	AT1G54780.1	AT1G54780.1	-5.1868	5.1868	1.6342e-06	6.67115e-06	16	NaN	NaN	thylakoid lumen 18.3 kDa protein	10	-97.2545	0.0274548	48h_PiRS_Root	48h_PiRS_Shoot
1h_PiRS_Shoot / 1h_PiRS_Root	AT1G55480.1	AT1G55480.1	4.90314	4.90314	1.6342e-06	6.67115e-06	16	NaN	NaN	protein containing PDZ domain%2C a K-box domain%2C and a TPR region	11	2892.21	29.9221	1h_PiRS_Shoot	1h_PiRS_Root
48h_NoPi_Root / 48h_NoPi_Shoot	AT5G52470.1	AT5G52470.1	0.984721	0.984721	1.63445e-06	6.6717e-06	16	NaN	NaN	fibrillarin 1	16	97.893	1.97893	48h_NoPi_Root	48h_NoPi_Shoot
1h_PiRS_Root / 48h_NoPi_Shoot	AT2G38750.1;AT2G38750.2	AT2G38750.1;AT2G38750.2	0.917809	0.917809	1.63481e-06	6.67269e-06	16	NaN	NaN	annexin 4	16	88.9244	1.88924	1h_PiRS_Root	48h_NoPi_Shoot
1h_PiRS_Shoot / 48h_NoPi_Root	AT5G36260.1	AT5G36260.1	-1.8152	1.8152	1.63589e-06	6.67663e-06	14	NaN	NaN	Eukaryotic aspartyl protease family protein	2	-71.5835	0.284165	1h_PiRS_Shoot	48h_NoPi_Root
48h_NoPi_Root / 1h_NoPi_Shoot	AT4G27680.1;AT5G53540.1	AT4G27680.1;AT5G53540.1	-1.14572	1.14572	1.6362e-06	6.67743e-06	16	NaN	NaN	P-loop containing nucleoside triphosphate hydrolases superfamily protein	1	-54.8035	0.451965	48h_NoPi_Root	1h_NoPi_Shoot
1h_PiRS_Shoot / 1h_NoPi_Root	AT3G01420.1	AT3G01420.1	-2.25459	2.25459	1.63663e-06	6.6787e-06	16	NaN	NaN	Peroxidase superfamily protein	38	-79.0444	0.209556	1h_PiRS_Shoot	1h_NoPi_Root
1h_NoPi_Shoot / 48h_PiRS_Root	AT5G25460.1	AT5G25460.1	3.96433	3.96433	1.63683e-06	6.67908e-06	16	NaN	NaN	transmembrane protein%2C putative (Protein of unknown function%2C DUF642)	7	1460.93	15.6093	1h_NoPi_Shoot	48h_PiRS_Root
48h_PiRS_Shoot / 48h_NoPi_Shoot	AT1G61800.1;AT1G61800.2	AT1G61800.1;AT1G61800.2	-3.23422	3.23422	1.63751e-06	6.68139e-06	12	NaN	NaN	glucose-6-phosphate/phosphate translocator 2	1	-89.3732	0.106268	48h_PiRS_Shoot	48h_NoPi_Shoot
48h_PiRS_Root / 48h_NoPi_Shoot	AT4G38420.1	AT4G38420.1	-3.08053	3.08053	1.63769e-06	6.68166e-06	16	NaN	NaN	SKU5 similar 9	6	-88.1786	0.118214	48h_PiRS_Root	48h_NoPi_Shoot
1h_PiRS_Shoot / 1h_PiRS_Root	AT3G25780.1	AT3G25780.1	-1.37167	1.37167	1.6379e-06	6.68203e-06	16	NaN	NaN	allene oxide cyclase 3	6	-61.3557	0.386443	1h_PiRS_Shoot	1h_PiRS_Root
1h_PiRS_Root / 48h_NoPi_Shoot	AT3G19990.1;AT3G19990.2	AT3G19990.1;AT3G19990.2	-0.772247	0.772247	1.63822e-06	6.68289e-06	16	NaN	NaN	E3 ubiquitin-protein ligase	6	-41.4495	0.585505	1h_PiRS_Root	48h_NoPi_Shoot
48h_PiRS_Root / 48h_PiRS_Shoot	AT2G39518.1	AT2G39518.1	2.60699	2.60699	1.63908e-06	6.68593e-06	15	NaN	NaN	Uncharacterized protein family (UPF0497)	2	509.233	6.09233	48h_PiRS_Root	48h_PiRS_Shoot
48h_PiRS_Root / 48h_NoPi_Shoot	AT4G28750.1	AT4G28750.1	-5.2556	5.2556	1.63926e-06	6.68617e-06	16	NaN	NaN	Photosystem I reaction centre subunit IV / PsaE protein	10	-97.3824	0.0261761	48h_PiRS_Root	48h_NoPi_Shoot
48h_NoPi_Root / 1h_NoPi_Shoot	AT5G24020.1	AT5G24020.1	-2.33461	2.33461	1.6394e-06	6.68628e-06	16	NaN	NaN	septum site-determining protein (MIND)	1	-80.1751	0.198249	48h_NoPi_Root	1h_NoPi_Shoot
1h_PiRS_Root / 1h_NoPi_Shoot	AT5G20680.1;AT5G20680.2;AT5G20680.3;AT5G20680.4;AT5G20680.5;AT5G20680.6	AT5G20680.1;AT5G20680.2;AT5G20680.3;AT5G20680.4;AT5G20680.5;AT5G20680.6	2.69318	2.69318	1.63955e-06	6.68645e-06	12	NaN	NaN	TRICHOME BIREFRINGENCE-LIKE 16	2	546.737	6.46737	1h_PiRS_Root	1h_NoPi_Shoot
1h_NoPi_Shoot / 48h_PiRS_Root	AT3G56070.1;AT3G56070.2	AT3G56070.1;AT3G56070.2	-0.649899	0.649899	1.63973e-06	6.68671e-06	16	NaN	NaN	rotamase cyclophilin 2	5	-36.2675	0.637325	1h_NoPi_Shoot	48h_PiRS_Root
1h_NoPi_Shoot / 48h_PiRS_Root	AT1G60990.1;AT1G60990.2;AT1G60990.3	AT1G60990.1;AT1G60990.2;AT1G60990.3	3.12417	3.12417	1.64006e-06	6.68757e-06	16	NaN	NaN	Glycine cleavage T-protein family	2	771.906	8.71906	1h_NoPi_Shoot	48h_PiRS_Root
1h_PiRS_Shoot / 1h_NoPi_Root	AT3G52720.1;AT3G52720.2;AT3G52720.3;AT3G52720.4	AT3G52720.1;AT3G52720.2;AT3G52720.3;AT3G52720.4	3.92816	3.92816	1.64196e-06	6.69487e-06	14	NaN	NaN	alpha carbonic anhydrase 1	4	1422.28	15.2228	1h_PiRS_Shoot	1h_NoPi_Root
48h_PiRS_Root / 48h_PiRS_Shoot	AT4G30270.1	AT4G30270.1	-2.06458	2.06458	1.64279e-06	6.69775e-06	16	NaN	NaN	xyloglucan endotransglucosylase/hydrolase 24	8	-76.0944	0.239056	48h_PiRS_Root	48h_PiRS_Shoot
1h_NoPi_Root / 48h_PiRS_Shoot	AT5G39800.1	AT5G39800.1	1.99592	1.99592	1.64312e-06	6.69821e-06	16	NaN	NaN	Mitochondrial ribosomal protein L27	4	298.871	3.98871	1h_NoPi_Root	48h_PiRS_Shoot
48h_NoPi_Root / 48h_PiRS_Shoot	AT4G28706.1;AT4G28706.2;AT4G28706.3;AT4G28706.4	AT4G28706.1;AT4G28706.2;AT4G28706.3;AT4G28706.4	-1.14223	1.14223	1.64357e-06	6.6991e-06	16	NaN	NaN	pfkB-like carbohydrate kinase family protein	2	-54.6942	0.453058	48h_NoPi_Root	48h_PiRS_Shoot
1h_PiRS_Shoot / 1h_NoPi_Root	AT1G12000.1	AT1G12000.1	-0.658371	0.658371	1.64397e-06	6.70025e-06	16	NaN	NaN	Phosphofructokinase family protein	18	-36.6407	0.633593	1h_PiRS_Shoot	1h_NoPi_Root
1h_PiRS_Shoot / 48h_NoPi_Root	AT4G16060.1	AT4G16060.1	1.40934	1.40934	1.64476e-06	6.70279e-06	16	NaN	NaN	hypothetical protein	4	165.616	2.65616	1h_PiRS_Shoot	48h_NoPi_Root
48h_PiRS_Root / 48h_PiRS_Shoot	AT4G21860.1;AT4G21860.3;AT4G21860.4	AT4G21860.1;AT4G21860.3;AT4G21860.4	-2.46106	2.46106	1.64482e-06	6.70279e-06	16	NaN	NaN	methionine sulfoxide reductase B 2	3	-81.8387	0.181613	48h_PiRS_Root	48h_PiRS_Shoot
48h_PiRS_Root / 48h_PiRS_Shoot	AT3G55800.1	AT3G55800.1	-4.34437	4.34437	1.64527e-06	6.70414e-06	16	NaN	NaN	sedoheptulose-bisphosphatase	13	-95.0772	0.0492281	48h_PiRS_Root	48h_PiRS_Shoot
48h_NoPi_Root / 1h_NoPi_Shoot	AT4G28940.1	AT4G28940.1	1.63815	1.63815	1.64613e-06	6.70717e-06	16	NaN	NaN	Phosphorylase superfamily protein	3	211.267	3.11267	48h_NoPi_Root	1h_NoPi_Shoot
48h_PiRS_Root / 48h_PiRS_Shoot	AT5G08530.1	AT5G08530.1	0.799219	0.799219	1.64708e-06	6.71059e-06	16	NaN	NaN	51 kDa subunit of complex I	17	74.0159	1.74016	48h_PiRS_Root	48h_PiRS_Shoot
1h_PiRS_Root / 1h_NoPi_Shoot	AT1G29530.1	AT1G29530.1	-2.53354	2.53354	1.64798e-06	6.71379e-06	14	NaN	NaN	hypothetical protein	1	-82.7286	0.172714	1h_PiRS_Root	1h_NoPi_Shoot
1h_PiRS_Root / 1h_NoPi_Shoot	AT4G39660.1	AT4G39660.1	1.86937	1.86937	1.64888e-06	6.71701e-06	16	NaN	NaN	alanine	17	265.373	3.65373	1h_PiRS_Root	1h_NoPi_Shoot
48h_NoPi_Root / 1h_NoPi_Shoot	AT3G08530.1	AT3G08530.1	0.718577	0.718577	1.64921e-06	6.71737e-06	16	NaN	NaN	Clathrin%2C heavy chain	17	64.5558	1.64556	48h_NoPi_Root	1h_NoPi_Shoot
1h_NoPi_Root / 1h_NoPi_Shoot	AT3G46270.1;AT3G46270.2	AT3G46270.1;AT3G46270.2	0.761569	0.761569	1.64932e-06	6.71737e-06	16	NaN	NaN	receptor protein kinase-like protein	1	69.5333	1.69533	1h_NoPi_Root	1h_NoPi_Shoot
1h_PiRS_Root / 1h_NoPi_Shoot	AT5G66190.1	AT5G66190.1	-4.30272	4.30272	1.64927e-06	6.71737e-06	16	NaN	NaN	ferredoxin-NADP[+]-oxidoreductase 1	14	-94.933	0.0506703	1h_PiRS_Root	1h_NoPi_Shoot
1h_NoPi_Root / 48h_NoPi_Shoot	AT1G70290.1	AT1G70290.1	0.776227	0.776227	1.64962e-06	6.71813e-06	16	NaN	NaN	trehalose-6-phosphatase synthase S8	8	71.2646	1.71265	1h_NoPi_Root	48h_NoPi_Shoot
1h_PiRS_Shoot / 48h_NoPi_Root	AT4G08870.1	AT4G08870.1	3.12084	3.12084	1.64998e-06	6.71916e-06	16	NaN	NaN	Arginase/deacetylase superfamily protein	12	769.894	8.69894	1h_PiRS_Shoot	48h_NoPi_Root
48h_PiRS_Root / 48h_NoPi_Shoot	AT3G53870.1	AT3G53870.1	1.92735	1.92735	1.65011e-06	6.7192e-06	16	NaN	NaN	Ribosomal protein S3 family protein	2	280.357	3.80357	48h_PiRS_Root	48h_NoPi_Shoot
1h_PiRS_Shoot / 48h_PiRS_Root	AT1G08360.1	AT1G08360.1	-0.97833	0.97833	1.65158e-06	6.7226e-06	16	NaN	NaN	Ribosomal protein L1p/L10e family	11	-49.2433	0.507567	1h_PiRS_Shoot	48h_PiRS_Root
1h_NoPi_Root / 48h_NoPi_Shoot	AT1G71695.1	AT1G71695.1	-2.78216	2.78216	1.65163e-06	6.7226e-06	16	NaN	NaN	Peroxidase superfamily protein	9	-85.4626	0.145374	1h_NoPi_Root	48h_NoPi_Shoot
1h_NoPi_Root / 48h_PiRS_Root	AT3G53460.1;AT3G53460.2;AT3G53460.3;AT3G53460.4	AT3G53460.1;AT3G53460.2;AT3G53460.3;AT3G53460.4	-0.754643	0.754643	1.65119e-06	6.7226e-06	16	NaN	NaN	chloroplast RNA-binding protein 29	5	-40.7307	0.592693	1h_NoPi_Root	48h_PiRS_Root
48h_NoPi_Root / 48h_NoPi_Shoot	AT5G18480.1	AT5G18480.1	0.750456	0.750456	1.6514e-06	6.7226e-06	16	NaN	NaN	plant glycogenin-like starch initiation protein 6	7	68.2325	1.68232	48h_NoPi_Root	48h_NoPi_Shoot
1h_NoPi_Shoot / 48h_PiRS_Root	AT5G53490.1;AT5G53490.2;AT5G53490.3;AT5G53490.4	AT5G53490.1;AT5G53490.2;AT5G53490.3;AT5G53490.4	2.52741	2.52741	1.65121e-06	6.7226e-06	16	NaN	NaN	Tetratricopeptide repeat (TPR)-like superfamily protein	5	476.535	5.76535	1h_NoPi_Shoot	48h_PiRS_Root
1h_NoPi_Shoot / 48h_PiRS_Shoot	AT4G30270.1	AT4G30270.1	1.25694	1.25694	1.6519e-06	6.72321e-06	16	NaN	NaN	xyloglucan endotransglucosylase/hydrolase 24	8	138.989	2.38989	1h_NoPi_Shoot	48h_PiRS_Shoot
1h_PiRS_Root / 48h_PiRS_Shoot	AT4G17040.1	AT4G17040.1	-2.65674	2.65674	1.65203e-06	6.72327e-06	16	NaN	NaN	CLP protease R subunit 4	4	-84.1422	0.158578	1h_PiRS_Root	48h_PiRS_Shoot
48h_NoPi_Root / 48h_NoPi_Shoot	AT3G19170.1	AT3G19170.1	-1.97793	1.97793	1.65265e-06	6.72534e-06	16	NaN	NaN	presequence protease 1	30	-74.6147	0.253853	48h_NoPi_Root	48h_NoPi_Shoot
1h_PiRS_Shoot / 48h_PiRS_Shoot	AT5G37740.1;AT5G37740.2	AT5G37740.1;AT5G37740.2	0.750853	0.750853	1.65299e-06	6.72623e-06	16	NaN	NaN	Calcium-dependent lipid-binding (CaLB domain) family protein	4	68.2788	1.68279	1h_PiRS_Shoot	48h_PiRS_Shoot
1h_PiRS_Shoot / 48h_PiRS_Root	AT5G23400.1	AT5G23400.1	1.91297	1.91297	1.65432e-06	6.73117e-06	16	NaN	NaN	Leucine-rich repeat (LRR) family protein	6	276.585	3.76585	1h_PiRS_Shoot	48h_PiRS_Root
48h_PiRS_Shoot / 48h_NoPi_Shoot	AT5G17330.1	AT5G17330.1	-0.616486	0.616486	1.65529e-06	6.73467e-06	16	NaN	NaN	glutamate decarboxylase	22	-34.7742	0.652258	48h_PiRS_Shoot	48h_NoPi_Shoot
1h_NoPi_Root / 48h_NoPi_Shoot	AT1G65610.1	AT1G65610.1	1.82889	1.82889	1.65565e-06	6.73564e-06	16	NaN	NaN	Six-hairpin glycosidases superfamily protein	4	255.264	3.55264	1h_NoPi_Root	48h_NoPi_Shoot
1h_PiRS_Shoot / 1h_PiRS_Root	AT2G18040.1	AT2G18040.1	1.05055	1.05055	1.65634e-06	6.73752e-06	16	NaN	NaN	peptidylprolyl cis/trans isomerase%2C NIMA-interacting 1	4	107.132	2.07132	1h_PiRS_Shoot	1h_PiRS_Root
48h_NoPi_Root / 1h_NoPi_Shoot	AT3G57240.1	AT3G57240.1	-3.53907	3.53907	1.65628e-06	6.73752e-06	14	NaN	NaN	beta-1%2C3-glucanase 3	1	-91.3973	0.0860268	48h_NoPi_Root	1h_NoPi_Shoot
48h_PiRS_Root / 48h_PiRS_Shoot	AT1G61790.1;AT1G61790.2	AT1G61790.1;AT1G61790.2	0.906632	0.906632	1.65731e-06	6.74054e-06	16	NaN	NaN	Oligosaccharyltransferase complex/magnesium transporter family protein	7	87.4664	1.87466	48h_PiRS_Root	48h_PiRS_Shoot
48h_NoPi_Root / 48h_PiRS_Shoot	AT1G61820.1	AT1G61820.1	1.49676	1.49676	1.65728e-06	6.74054e-06	16	NaN	NaN	beta glucosidase 46	10	182.207	2.82207	48h_NoPi_Root	48h_PiRS_Shoot
48h_NoPi_Root / 48h_NoPi_Shoot	AT3G15950.1	AT3G15950.1	0.983588	0.983588	1.6578e-06	6.74207e-06	16	NaN	NaN	DNA topoisomerase-like protein	44	97.7377	1.97738	48h_NoPi_Root	48h_NoPi_Shoot
1h_PiRS_Shoot / 1h_NoPi_Root	AT3G21200.1	AT3G21200.1	1.61862	1.61862	1.65917e-06	6.74631e-06	16	NaN	NaN	proton gradient regulation 7	5	207.082	3.07082	1h_PiRS_Shoot	1h_NoPi_Root
1h_PiRS_Root / 48h_NoPi_Shoot	AT5G60980.1;AT5G60980.2;AT5G60980.3;AT5G60980.4	AT5G60980.1;AT5G60980.2;AT5G60980.3;AT5G60980.4	1.06631	1.06631	1.6591e-06	6.74631e-06	16	NaN	NaN	Nuclear transport factor 2 (NTF2) family protein with RNA binding (RRM-RBD-RNP motifs) domain-containing protein	3	109.407	2.09407	1h_PiRS_Root	48h_NoPi_Shoot
1h_PiRS_Shoot / 1h_PiRS_Root	AT5G63590.1	AT5G63590.1	-2.72726	2.72726	1.65919e-06	6.74631e-06	13	NaN	NaN	flavonol synthase 3	2	-84.8987	0.151013	1h_PiRS_Shoot	1h_PiRS_Root
48h_PiRS_Root / 48h_NoPi_Shoot	AT2G33790.1	AT2G33790.1	2.51301	2.51301	1.6594e-06	6.74671e-06	12	NaN	NaN	arabinogalactan protein 30	3	470.809	5.70809	48h_PiRS_Root	48h_NoPi_Shoot
1h_NoPi_Shoot / 48h_PiRS_Root	AT1G62800.2	AT1G62800.2	-0.729412	0.729412	1.65978e-06	6.74774e-06	16	NaN	NaN	aspartate aminotransferase 4	11	-39.685	0.60315	1h_NoPi_Shoot	48h_PiRS_Root
1h_PiRS_Shoot / 48h_PiRS_Root	AT5G47320.1	AT5G47320.1	-2.07483	2.07483	1.65989e-06	6.74774e-06	16	NaN	NaN	ribosomal protein S19	3	-76.2637	0.237363	1h_PiRS_Shoot	48h_PiRS_Root
1h_PiRS_Shoot / 48h_NoPi_Root	AT4G36220.1	AT4G36220.1	0.854766	0.854766	1.66037e-06	6.74925e-06	16	NaN	NaN	ferulic acid 5-hydroxylase 1	9	80.8465	1.80847	1h_PiRS_Shoot	48h_NoPi_Root
1h_PiRS_Shoot / 48h_PiRS_Root	AT1G06690.1	AT1G06690.1	4.00549	4.00549	1.66068e-06	6.75002e-06	16	NaN	NaN	NAD(P)-linked oxidoreductase superfamily protein	4	1506.1	16.061	1h_PiRS_Shoot	48h_PiRS_Root
1h_PiRS_Root / 48h_NoPi_Shoot	AT4G15770.1	AT4G15770.1	1.35871	1.35871	1.66088e-06	6.75036e-06	16	NaN	NaN	RNA binding protein	1	156.455	2.56455	1h_PiRS_Root	48h_NoPi_Shoot
1h_NoPi_Root / 1h_NoPi_Shoot	AT1G12240.1	AT1G12240.1	1.56559	1.56559	1.66143e-06	6.75119e-06	16	NaN	NaN	Glycosyl hydrolases family 32 protein	10	195.999	2.95999	1h_NoPi_Root	1h_NoPi_Shoot
1h_NoPi_Root / 1h_NoPi_Shoot	AT1G14320.1	AT1G14320.1	1.28017	1.28017	1.66141e-06	6.75119e-06	16	NaN	NaN	Ribosomal protein L16p/L10e family protein	14	142.867	2.42867	1h_NoPi_Root	1h_NoPi_Shoot
1h_PiRS_Shoot / 48h_PiRS_Root	AT2G22480.1	AT2G22480.1	-0.793556	0.793556	1.66122e-06	6.75119e-06	16	NaN	NaN	phosphofructokinase 5	12	-42.308	0.57692	1h_PiRS_Shoot	48h_PiRS_Root
1h_PiRS_Root / 48h_NoPi_Shoot	AT1G75280.1	AT1G75280.1	-0.856741	0.856741	1.66357e-06	6.75709e-06	16	NaN	NaN	NmrA-like negative transcriptional regulator family protein	5	-44.7801	0.552199	1h_PiRS_Root	48h_NoPi_Shoot
1h_PiRS_Shoot / 48h_NoPi_Root	AT5G59870.1	AT5G59870.1	-5.94598	5.94598	1.66388e-06	6.75789e-06	16	NaN	NaN	histone H2A 6	1	-98.3779	0.0162212	1h_PiRS_Shoot	48h_NoPi_Root
48h_NoPi_Root / 48h_PiRS_Shoot	AT1G66130.1	AT1G66130.1	-4.15308	4.15308	1.66465e-06	6.76054e-06	14	NaN	NaN	NAD(P)-binding Rossmann-fold superfamily protein	1	-94.3792	0.0562081	48h_NoPi_Root	48h_PiRS_Shoot
1h_PiRS_Shoot / 1h_NoPi_Root	AT5G20830.1;AT5G20830.2;AT5G20830.3	AT5G20830.1;AT5G20830.2;AT5G20830.3	-1.54169	1.54169	1.66478e-06	6.7606e-06	16	NaN	NaN	sucrose synthase 1	33	-65.6517	0.343483	1h_PiRS_Shoot	1h_NoPi_Root
1h_NoPi_Shoot / 48h_PiRS_Root	AT4G38220.1;AT4G38220.2	AT4G38220.1;AT4G38220.2	-0.815093	0.815093	1.66504e-06	6.76117e-06	16	NaN	NaN	Peptidase M20/M25/M40 family protein	13	-43.1628	0.568372	1h_NoPi_Shoot	48h_PiRS_Root
48h_PiRS_Root / 48h_PiRS_Shoot	AT1G03475.1	AT1G03475.1	-2.7655	2.7655	1.6673e-06	6.76952e-06	16	NaN	NaN	Coproporphyrinogen III oxidase	12	-85.2937	0.147063	48h_PiRS_Root	48h_PiRS_Shoot
1h_PiRS_Shoot / 48h_NoPi_Root	AT2G34470.1;AT2G34470.2	AT2G34470.1;AT2G34470.2	-1.89417	1.89417	1.66789e-06	6.77132e-06	16	NaN	NaN	urease accessory protein G	4	-73.0971	0.269029	1h_PiRS_Shoot	48h_NoPi_Root
48h_PiRS_Root / 48h_NoPi_Shoot	AT2G40490.1	AT2G40490.1	-4.08899	4.08899	1.66883e-06	6.77453e-06	16	NaN	NaN	Uroporphyrinogen decarboxylase	11	-94.1239	0.0587613	48h_PiRS_Root	48h_NoPi_Shoot
48h_NoPi_Root / 48h_PiRS_Root	AT5G54270.1	AT5G54270.1	0.632958	0.632958	1.66891e-06	6.77453e-06	16	NaN	NaN	light-harvesting chlorophyll B-binding protein 3	5	55.0741	1.55074	48h_NoPi_Root	48h_PiRS_Root
48h_NoPi_Root / 1h_NoPi_Shoot	ATCG00380.1	ATCG00380.1	-3.01952	3.01952	1.67332e-06	6.79104e-06	16	NaN	NaN	chloroplast ribosomal protein S4	6	-87.668	0.12332	48h_NoPi_Root	1h_NoPi_Shoot
1h_NoPi_Shoot / 48h_PiRS_Root	AT3G19450.1	AT3G19450.1	-1.07014	1.07014	1.67375e-06	6.79229e-06	16	NaN	NaN	GroES-like zinc-binding alcohol dehydrogenase family protein	17	-52.3728	0.476272	1h_NoPi_Shoot	48h_PiRS_Root
1h_NoPi_Root / 1h_NoPi_Shoot	AT3G03910.1;AT3G03910.2	AT3G03910.1;AT3G03910.2	3.39312	3.39312	1.67392e-06	6.79253e-06	16	NaN	NaN	glutamate dehydrogenase 3	1	950.586	10.5059	1h_NoPi_Root	1h_NoPi_Shoot
1h_NoPi_Root / 48h_PiRS_Shoot	AT2G25160.1	AT2G25160.1	1.85062	1.85062	1.67427e-06	6.79344e-06	15	NaN	NaN	cytochrome P450%2C family 82%2C subfamily F%2C polypeptide 1	5	260.654	3.60654	1h_NoPi_Root	48h_PiRS_Shoot
48h_NoPi_Root / 1h_NoPi_Shoot	AT4G21650.1	AT4G21650.1	-2.48029	2.48029	1.67459e-06	6.7943e-06	16	NaN	NaN	Subtilase family protein	8	-82.0791	0.179209	48h_NoPi_Root	1h_NoPi_Shoot
48h_NoPi_Root / 48h_PiRS_Shoot	AT1G30890.1;AT1G30890.2	AT1G30890.1;AT1G30890.2	0.999872	0.999872	1.67523e-06	6.79643e-06	16	NaN	NaN	Integral membrane HRF1 family protein	2	99.9823	1.99982	48h_NoPi_Root	48h_PiRS_Shoot
1h_NoPi_Shoot / 48h_PiRS_Shoot	AT3G01680.1	AT3G01680.1	1.04829	1.04829	1.67542e-06	6.79671e-06	16	NaN	NaN	sieve element occlusion amino-terminus protein	15	106.807	2.06807	1h_NoPi_Shoot	48h_PiRS_Shoot
1h_NoPi_Root / 48h_NoPi_Shoot	AT5G63590.1	AT5G63590.1	2.8804	2.8804	1.67597e-06	6.79801e-06	16	NaN	NaN	flavonol synthase 3	2	636.353	7.36353	1h_NoPi_Root	48h_NoPi_Shoot
1h_PiRS_Shoot / 48h_PiRS_Root	AT1G73670.1	AT1G73670.1	-1.62993	1.62993	1.67629e-06	6.79882e-06	16	NaN	NaN	MAP kinase 15	1	-67.6896	0.323104	1h_PiRS_Shoot	48h_PiRS_Root
48h_NoPi_Root / 48h_PiRS_Shoot	AT1G32500.1	AT1G32500.1	-2.03284	2.03284	1.67723e-06	6.80218e-06	16	NaN	NaN	non-intrinsic ABC protein 6	4	-75.5626	0.244374	48h_NoPi_Root	48h_PiRS_Shoot
48h_NoPi_Root / 1h_NoPi_Shoot	AT1G20575.1	AT1G20575.1	1.10454	1.10454	1.67938e-06	6.81041e-06	16	NaN	NaN	Nucleotide-diphospho-sugar transferases superfamily protein	4	115.031	2.15031	48h_NoPi_Root	1h_NoPi_Shoot
1h_PiRS_Shoot / 1h_NoPi_Root	AT3G16530.1	AT3G16530.1	3.71675	3.71675	1.67982e-06	6.81172e-06	16	NaN	NaN	Legume lectin family protein	7	1214.78	13.1478	1h_PiRS_Shoot	1h_NoPi_Root
48h_PiRS_Root / 48h_PiRS_Shoot	AT4G24770.1;AT4G24770.2	AT4G24770.1;AT4G24770.2	-4.69297	4.69297	1.68015e-06	6.81261e-06	16	NaN	NaN	31-kDa RNA binding protein	10	-96.1339	0.0386611	48h_PiRS_Root	48h_PiRS_Shoot
1h_NoPi_Root / 1h_NoPi_Shoot	AT4G13200.1	AT4G13200.1	-2.48423	2.48423	1.68067e-06	6.81423e-06	16	NaN	NaN	hypothetical protein	3	-82.128	0.17872	1h_NoPi_Root	1h_NoPi_Shoot
1h_NoPi_Root / 48h_NoPi_Shoot	AT1G09310.1	AT1G09310.1	-4.27282	4.27282	1.68105e-06	6.81435e-06	16	NaN	NaN	plant/protein (Protein of unknown function%2C DUF538)	7	-94.8269	0.0517314	1h_NoPi_Root	48h_NoPi_Shoot
48h_PiRS_Root / 48h_PiRS_Shoot	AT2G19590.1	AT2G19590.1	0.823844	0.823844	1.68095e-06	6.81435e-06	16	NaN	NaN	ACC oxidase 1	8	77.0117	1.77012	48h_PiRS_Root	48h_PiRS_Shoot
1h_PiRS_Root / 48h_PiRS_Shoot	AT5G17170.1	AT5G17170.1	-5.71955	5.71955	1.681e-06	6.81435e-06	14	NaN	NaN	rubredoxin family protein	6	-98.1022	0.0189777	1h_PiRS_Root	48h_PiRS_Shoot
48h_NoPi_Root / 48h_PiRS_Shoot	AT1G19670.1	AT1G19670.1	-3.27722	3.27722	1.68188e-06	6.81724e-06	16	NaN	NaN	chlorophyllase 1	6	-89.6853	0.103147	48h_NoPi_Root	48h_PiRS_Shoot
1h_PiRS_Root / 1h_NoPi_Shoot	AT1G20780.1;AT1G20780.2;AT1G20780.3	AT1G20780.1;AT1G20780.2;AT1G20780.3	1.00949	1.00949	1.68396e-06	6.82473e-06	16	NaN	NaN	senescence-associated E3 ubiquitin ligase 1	3	101.319	2.01319	1h_PiRS_Root	1h_NoPi_Shoot
1h_PiRS_Shoot / 1h_NoPi_Root	AT4G16210.1	AT4G16210.1	-1.30382	1.30382	1.68456e-06	6.82621e-06	16	NaN	NaN	enoyl-CoA hydratase/isomerase A	10	-59.4947	0.405053	1h_PiRS_Shoot	1h_NoPi_Root
48h_PiRS_Root / 48h_NoPi_Shoot	AT5G63420.1	AT5G63420.1	-2.45745	2.45745	1.68499e-06	6.82749e-06	16	NaN	NaN	RNA-metabolising metallo-beta-lactamase family protein	12	-81.7932	0.182068	48h_PiRS_Root	48h_NoPi_Shoot
48h_NoPi_Root / 1h_NoPi_Shoot	AT3G32040.1	AT3G32040.1	2.82228	2.82228	1.68632e-06	6.83195e-06	12	NaN	NaN	Terpenoid synthases superfamily protein	1	607.28	7.0728	48h_NoPi_Root	1h_NoPi_Shoot
48h_NoPi_Root / 48h_NoPi_Shoot	AT2G40490.1	AT2G40490.1	-3.97509	3.97509	1.68672e-06	6.83234e-06	16	NaN	NaN	Uroporphyrinogen decarboxylase	11	-93.6412	0.0635885	48h_NoPi_Root	48h_NoPi_Shoot
48h_NoPi_Root / 48h_PiRS_Shoot	AT3G16690.1;AT3G16690.2;AT3G16690.3	AT3G16690.1;AT3G16690.2;AT3G16690.3	2.38489	2.38489	1.68677e-06	6.83234e-06	14	NaN	NaN	Nodulin MtN3 family protein	1	422.304	5.22304	48h_NoPi_Root	48h_PiRS_Shoot
1h_NoPi_Root / 48h_PiRS_Shoot	AT4G29680.1	AT4G29680.1	1.71883	1.71883	1.68674e-06	6.83234e-06	16	NaN	NaN	Alkaline-phosphatase-like family protein	14	229.17	3.2917	1h_NoPi_Root	48h_PiRS_Shoot
1h_PiRS_Shoot / 48h_NoPi_Root	AT5G46800.1;AT5G46800.2;AT5G46800.3	AT5G46800.1;AT5G46800.2;AT5G46800.3	1.55396	1.55396	1.68721e-06	6.83317e-06	16	NaN	NaN	Mitochondrial substrate carrier family protein	7	193.622	2.93622	1h_PiRS_Shoot	48h_NoPi_Root
1h_PiRS_Shoot / 1h_NoPi_Root	AT5G51010.1	AT5G51010.1	4.3988	4.3988	1.68769e-06	6.83465e-06	16	NaN	NaN	Rubredoxin-like superfamily protein	4	2009.45	21.0945	1h_PiRS_Shoot	1h_NoPi_Root
1h_NoPi_Root / 1h_NoPi_Shoot	AT1G22530.1	AT1G22530.1	0.729101	0.729101	1.68786e-06	6.83488e-06	16	NaN	NaN	PATELLIN 2	27	65.7606	1.65761	1h_NoPi_Root	1h_NoPi_Shoot
48h_NoPi_Root / 48h_NoPi_Shoot	AT4G02380.1;AT4G02380.2;AT4G02380.3	AT4G02380.1;AT4G02380.2;AT4G02380.3	-1.06164	1.06164	1.68882e-06	6.83779e-06	14	NaN	NaN	senescence-associated gene 21	1	-52.0912	0.479088	48h_NoPi_Root	48h_NoPi_Shoot
48h_NoPi_Root / 48h_NoPi_Shoot	AT5G40760.1;AT5G40760.2	AT5G40760.1;AT5G40760.2	1.11157	1.11157	1.68938e-06	6.83959e-06	16	NaN	NaN	glucose-6-phosphate dehydrogenase 6	10	116.081	2.16081	48h_NoPi_Root	48h_NoPi_Shoot
1h_PiRS_Root / 48h_NoPi_Shoot	AT1G19520.1	AT1G19520.1	1.21273	1.21273	1.68984e-06	6.84053e-06	16	NaN	NaN	pentatricopeptide (PPR) repeat-containing protein	6	131.777	2.31777	1h_PiRS_Root	48h_NoPi_Shoot
1h_NoPi_Root / 48h_NoPi_Shoot	AT3G62700.1	AT3G62700.1	0.733401	0.733401	1.68975e-06	6.84053e-06	16	NaN	NaN	multidrug resistance-associated protein 10	9	66.2554	1.66255	1h_NoPi_Root	48h_NoPi_Shoot
1h_PiRS_Shoot / 1h_PiRS_Root	AT3G46100.1	AT3G46100.1	1.15236	1.15236	1.69095e-06	6.84451e-06	16	NaN	NaN	Histidyl-tRNA synthetase 1	4	122.277	2.22277	1h_PiRS_Shoot	1h_PiRS_Root
1h_NoPi_Root / 48h_PiRS_Shoot	AT2G43610.1	AT2G43610.1	2.97649	2.97649	1.69374e-06	6.85533e-06	16	NaN	NaN	Chitinase family protein	16	687.067	7.87067	1h_NoPi_Root	48h_PiRS_Shoot
1h_PiRS_Shoot / 48h_NoPi_Root	AT3G11320.1;AT5G05820.1	AT3G11320.1;AT5G05820.1	-2.74729	2.74729	1.69508e-06	6.86029e-06	14	NaN	NaN	Nucleotide-sugar transporter family protein	1	-85.1069	0.148931	1h_PiRS_Shoot	48h_NoPi_Root
1h_PiRS_Shoot / 1h_NoPi_Root	AT1G78370.1	AT1G78370.1	1.53804	1.53804	1.69553e-06	6.86116e-06	16	NaN	NaN	glutathione S-transferase TAU 20	9	190.399	2.90399	1h_PiRS_Shoot	1h_NoPi_Root
1h_PiRS_Shoot / 48h_PiRS_Root	AT3G07570.1	AT3G07570.1	-0.799284	0.799284	1.69551e-06	6.86116e-06	16	NaN	NaN	Cytochrome b561/ferric reductase transmembrane with DOMON related domain-containing protein	3	-42.5366	0.574634	1h_PiRS_Shoot	48h_PiRS_Root
48h_PiRS_Root / 48h_NoPi_Shoot	AT1G79040.1	AT1G79040.1	-4.52601	4.52601	1.69588e-06	6.86164e-06	13	NaN	NaN	photosystem II subunit R	3	-95.6596	0.0434045	48h_PiRS_Root	48h_NoPi_Shoot
1h_NoPi_Root / 1h_NoPi_Shoot	AT5G08570.1;AT5G08570.2;AT5G08570.3	AT5G08570.1;AT5G08570.2;AT5G08570.3	-0.633631	0.633631	1.69585e-06	6.86164e-06	16	NaN	NaN	Pyruvate kinase family protein	16	-35.5448	0.644552	1h_NoPi_Root	1h_NoPi_Shoot
1h_PiRS_Shoot / 48h_NoPi_Root	AT1G23870.1	AT1G23870.1	-0.679467	0.679467	1.69679e-06	6.86484e-06	16	NaN	NaN	trehalose-phosphatase/synthase 9	8	-37.5604	0.624396	1h_PiRS_Shoot	48h_NoPi_Root
48h_PiRS_Root / 48h_PiRS_Shoot	AT5G40760.1;AT5G40760.2	AT5G40760.1;AT5G40760.2	0.908307	0.908307	1.69716e-06	6.86587e-06	16	NaN	NaN	glucose-6-phosphate dehydrogenase 6	10	87.6842	1.87684	48h_PiRS_Root	48h_PiRS_Shoot
1h_PiRS_Shoot / 48h_PiRS_Root	AT1G54010.1	AT1G54010.1	0.835545	0.835545	1.69748e-06	6.86667e-06	16	NaN	NaN	GDSL-like Lipase/Acylhydrolase superfamily protein	13	78.4531	1.78453	1h_PiRS_Shoot	48h_PiRS_Root
48h_NoPi_Root / 48h_NoPi_Shoot	AT2G12400.1	AT2G12400.1	1.83162	1.83162	1.69788e-06	6.86781e-06	16	NaN	NaN	plasma membrane fusion protein	3	255.936	3.55936	48h_NoPi_Root	48h_NoPi_Shoot
1h_PiRS_Root / 1h_NoPi_Shoot	AT5G64030.1	AT5G64030.1	2.57154	2.57154	1.69854e-06	6.87001e-06	14	NaN	NaN	S-adenosyl-L-methionine-dependent methyltransferases superfamily protein	3	494.446	5.94446	1h_PiRS_Root	1h_NoPi_Shoot
1h_PiRS_Root / 48h_NoPi_Shoot	AT2G47110.1;AT2G47110.2;AT3G62250.1	AT2G47110.1;AT2G47110.2;AT3G62250.1	0.699385	0.699385	1.69869e-06	6.87015e-06	16	NaN	NaN	ubiquitin 6;ubiquitin 6;ubiquitin 5	9	62.3813	1.62381	1h_PiRS_Root	48h_NoPi_Shoot
48h_PiRS_Root / 48h_PiRS_Shoot	AT1G29040.1;AT1G29040.4;AT1G29040.5	AT1G29040.1;AT1G29040.4;AT1G29040.5	1.12108	1.12108	1.69912e-06	6.8714e-06	16	NaN	NaN	50S ribosomal protein L34	4	117.51	2.1751	48h_PiRS_Root	48h_PiRS_Shoot
1h_PiRS_Root / 48h_PiRS_Shoot	AT1G64170.1	AT1G64170.1	-1.69434	1.69434	1.6996e-06	6.87286e-06	16	NaN	NaN	cation/H+ exchanger 16	1	-69.1003	0.308997	1h_PiRS_Root	48h_PiRS_Shoot
1h_NoPi_Root / 48h_NoPi_Shoot	AT4G01320.1;AT4G01320.2;AT4G01320.3	AT4G01320.1;AT4G01320.2;AT4G01320.3	0.968435	0.968435	1.69982e-06	6.87329e-06	16	NaN	NaN	Peptidase family M48 family protein	8	95.6717	1.95672	1h_NoPi_Root	48h_NoPi_Shoot
1h_NoPi_Shoot / 48h_PiRS_Root	AT5G13030.1	AT5G13030.1	0.638806	0.638806	1.69996e-06	6.87339e-06	16	NaN	NaN	selenoprotein O	9	55.704	1.55704	1h_NoPi_Shoot	48h_PiRS_Root
1h_PiRS_Shoot / 48h_PiRS_Root	AT4G18480.1	AT4G18480.1	3.13934	3.13934	1.70008e-06	6.87342e-06	16	NaN	NaN	P-loop containing nucleoside triphosphate hydrolases superfamily protein	11	781.12	8.8112	1h_PiRS_Shoot	48h_PiRS_Root
1h_PiRS_Shoot / 1h_NoPi_Root	AT4G34050.1;AT4G34050.3	AT4G34050.1;AT4G34050.3	-0.726712	0.726712	1.70046e-06	6.87446e-06	16	NaN	NaN	S-adenosyl-L-methionine-dependent methyltransferases superfamily protein	6	-39.572	0.60428	1h_PiRS_Shoot	1h_NoPi_Root
1h_PiRS_Root / 48h_NoPi_Shoot	AT5G13120.1;AT5G13120.2	AT5G13120.1;AT5G13120.2	-1.54696	1.54696	1.70116e-06	6.87681e-06	16	NaN	NaN	cyclophilin 20-2	8	-65.777	0.34223	1h_PiRS_Root	48h_NoPi_Shoot
1h_PiRS_Root / 1h_NoPi_Shoot	AT1G51470.1	AT1G51470.1	2.02568	2.02568	1.70161e-06	6.87814e-06	16	NaN	NaN	beta glucosidase 35	7	307.184	4.07184	1h_PiRS_Root	1h_NoPi_Shoot
1h_PiRS_Shoot / 48h_NoPi_Root	AT2G04900.1;AT2G04900.2	AT2G04900.1;AT2G04900.2	-2.97883	2.97883	1.70309e-06	6.88366e-06	14	NaN	NaN	hypothetical protein	2	-87.3152	0.126848	1h_PiRS_Shoot	48h_NoPi_Root
48h_NoPi_Root / 48h_NoPi_Shoot	AT5G60980.1;AT5G60980.2;AT5G60980.3;AT5G60980.4	AT5G60980.1;AT5G60980.2;AT5G60980.3;AT5G60980.4	1.05417	1.05417	1.70348e-06	6.88428e-06	16	NaN	NaN	Nuclear transport factor 2 (NTF2) family protein with RNA binding (RRM-RBD-RNP motifs) domain-containing protein	3	107.652	2.07652	48h_NoPi_Root	48h_NoPi_Shoot
1h_NoPi_Root / 48h_NoPi_Shoot	AT3G20370.1;AT3G20370.2	AT3G20370.1;AT3G20370.2	1.27556	1.27556	1.70376e-06	6.88493e-06	16	NaN	NaN	TRAF-like family protein	14	142.092	2.42092	1h_NoPi_Root	48h_NoPi_Shoot
48h_NoPi_Root / 48h_PiRS_Shoot	AT1G59830.1	AT1G59830.1	1.72265	1.72265	1.70408e-06	6.88509e-06	12	NaN	NaN	protein phosphatase 2A-2	2	230.042	3.30042	48h_NoPi_Root	48h_PiRS_Shoot
48h_NoPi_Root / 48h_NoPi_Shoot	AT3G63490.1	AT3G63490.1	-2.02044	2.02044	1.70465e-06	6.88617e-06	16	NaN	NaN	Ribosomal protein L1p/L10e family	13	-75.3517	0.246483	48h_NoPi_Root	48h_NoPi_Shoot
48h_NoPi_Root / 48h_NoPi_Shoot	AT5G49030.1;AT5G49030.3	AT5G49030.1;AT5G49030.3	-1.6441	1.6441	1.70457e-06	6.88617e-06	16	NaN	NaN	tRNA synthetase class I (I%2C L%2C M and V) family protein	15	-68.0054	0.319946	48h_NoPi_Root	48h_NoPi_Shoot
48h_NoPi_Root / 48h_NoPi_Shoot	AT2G43610.1	AT2G43610.1	2.20316	2.20316	1.70534e-06	6.888e-06	16	NaN	NaN	Chitinase family protein	16	360.486	4.60486	48h_NoPi_Root	48h_NoPi_Shoot
48h_PiRS_Root / 48h_PiRS_Shoot	AT2G30050.1	AT2G30050.1	0.827238	0.827238	1.70582e-06	6.88945e-06	16	NaN	NaN	transducin family protein / WD-40 repeat family protein	12	77.4285	1.77429	48h_PiRS_Root	48h_PiRS_Shoot
1h_NoPi_Root / 48h_NoPi_Shoot	AT1G70670.1	AT1G70670.1	1.28406	1.28406	1.70637e-06	6.89121e-06	16	NaN	NaN	Caleosin-related family protein	4	143.524	2.43524	1h_NoPi_Root	48h_NoPi_Shoot
1h_NoPi_Root / 48h_NoPi_Shoot	AT1G75280.1	AT1G75280.1	-0.720861	0.720861	1.70721e-06	6.89413e-06	16	NaN	NaN	NmrA-like negative transcriptional regulator family protein	5	-39.3265	0.606735	1h_NoPi_Root	48h_NoPi_Shoot
1h_PiRS_Shoot / 48h_PiRS_Root	AT2G16460.1	AT2G16460.1	-1.73274	1.73274	1.70763e-06	6.89533e-06	16	NaN	NaN	coiled-coil 90B-like protein (DUF1640)	2	-69.912	0.30088	1h_PiRS_Shoot	48h_PiRS_Root
48h_NoPi_Root / 48h_NoPi_Shoot	AT4G34050.1;AT4G34050.3	AT4G34050.1;AT4G34050.3	1.09703	1.09703	1.70934e-06	6.90132e-06	16	NaN	NaN	S-adenosyl-L-methionine-dependent methyltransferases superfamily protein	6	113.914	2.13914	48h_NoPi_Root	48h_NoPi_Shoot
1h_PiRS_Shoot / 48h_NoPi_Root	AT4G39330.1	AT4G39330.1	4.74707	4.74707	1.7093e-06	6.90132e-06	16	NaN	NaN	cinnamyl alcohol dehydrogenase 9	15	2585.4	26.854	1h_PiRS_Shoot	48h_NoPi_Root
1h_PiRS_Root / 48h_PiRS_Shoot	AT1G53850.1;AT1G53850.2	AT1G53850.1;AT1G53850.2	0.704454	0.704454	1.70966e-06	6.90163e-06	16	NaN	NaN	20S proteasome alpha subunit E1	10	62.9528	1.62953	1h_PiRS_Root	48h_PiRS_Shoot
1h_NoPi_Shoot / 48h_PiRS_Root	AT5G13120.1;AT5G13120.2	AT5G13120.1;AT5G13120.2	1.60285	1.60285	1.70965e-06	6.90163e-06	16	NaN	NaN	cyclophilin 20-2	8	203.742	3.03742	1h_NoPi_Shoot	48h_PiRS_Root
1h_NoPi_Shoot / 48h_PiRS_Root	AT3G05180.1	AT3G05180.1	0.853468	0.853468	1.71113e-06	6.90673e-06	16	NaN	NaN	GDSL-like Lipase/Acylhydrolase superfamily protein	5	80.6839	1.80684	1h_NoPi_Shoot	48h_PiRS_Root
1h_PiRS_Shoot / 48h_NoPi_Root	AT4G30280.1	AT4G30280.1	1.3392	1.3392	1.71116e-06	6.90673e-06	16	NaN	NaN	xyloglucan endotransglucosylase/hydrolase 18	7	153.011	2.53011	1h_PiRS_Shoot	48h_NoPi_Root
48h_NoPi_Root / 48h_PiRS_Root	AT2G27720.1	AT2G27720.1	-0.752623	0.752623	1.7124e-06	6.91126e-06	16	NaN	NaN	60S acidic ribosomal protein family	5	-40.6476	0.593524	48h_NoPi_Root	48h_PiRS_Root
48h_NoPi_Root / 1h_NoPi_Shoot	AT5G67400.1	AT5G67400.1	1.65707	1.65707	1.71327e-06	6.9143e-06	16	NaN	NaN	root hair specific 19	12	215.375	3.15375	48h_NoPi_Root	1h_NoPi_Shoot
48h_NoPi_Root / 48h_NoPi_Shoot	AT1G35160.1	AT1G35160.1	0.728629	0.728629	1.71363e-06	6.91529e-06	16	NaN	NaN	GF14 protein phi chain	16	65.7064	1.65706	48h_NoPi_Root	48h_NoPi_Shoot
1h_PiRS_Shoot / 48h_PiRS_Root	AT1G05430.1	AT1G05430.1	-2.83483	2.83483	1.71377e-06	6.91537e-06	14	NaN	NaN	hypothetical protein	1	-85.9838	0.140162	1h_PiRS_Shoot	48h_PiRS_Root
48h_NoPi_Root / 48h_PiRS_Shoot	AT4G36080.1;AT4G36080.2;AT4G36080.3	AT4G36080.1;AT4G36080.2;AT4G36080.3	9.26766	9.26766	1.71414e-06	6.91637e-06	12	NaN	NaN	phosphotransferases/inositol or phosphatidylinositol kinase	1	61537.1	616.371	48h_NoPi_Root	48h_PiRS_Shoot
48h_PiRS_Shoot / 48h_NoPi_Shoot	AT5G52470.1	AT5G52470.1	1.43176	1.43176	1.71489e-06	6.91894e-06	16	NaN	NaN	fibrillarin 1	16	169.775	2.69775	48h_PiRS_Shoot	48h_NoPi_Shoot
48h_NoPi_Root / 1h_NoPi_Shoot	AT4G02620.1	AT4G02620.1	1.47755	1.47755	1.71515e-06	6.91951e-06	16	NaN	NaN	vacuolar ATPase subunit F family protein	4	178.475	2.78475	48h_NoPi_Root	1h_NoPi_Shoot
1h_PiRS_Shoot / 48h_NoPi_Root	AT3G48690.1	AT3G48690.1	2.32674	2.32674	1.71627e-06	6.92306e-06	16	NaN	NaN	alpha/beta-Hydrolases superfamily protein	7	401.672	5.01672	1h_PiRS_Shoot	48h_NoPi_Root
48h_PiRS_Root / 48h_PiRS_Shoot	AT1G23180.1;AT1G23180.2	AT1G23180.1;AT1G23180.2	-2.34431	2.34431	1.71681e-06	6.92464e-06	16	NaN	NaN	ARM repeat superfamily protein	3	-80.3079	0.196921	48h_PiRS_Root	48h_PiRS_Shoot
1h_PiRS_Shoot / 1h_PiRS_Root	AT5G16970.1	AT5G16970.1	4.23909	4.23909	1.7169e-06	6.92464e-06	16	NaN	NaN	alkenal reductase	2	1788.4	18.884	1h_PiRS_Shoot	1h_PiRS_Root
1h_NoPi_Root / 1h_NoPi_Shoot	AT2G18710.1	AT2G18710.1	-1.96659	1.96659	1.7174e-06	6.92594e-06	16	NaN	NaN	SECY homolog 1	4	-74.4142	0.255858	1h_NoPi_Root	1h_NoPi_Shoot
48h_PiRS_Root / 48h_NoPi_Shoot	AT5G22580.1	AT5G22580.1	-3.29221	3.29221	1.71746e-06	6.92594e-06	16	NaN	NaN	Stress responsive A/B Barrel Domain-containing protein	2	-89.7919	0.102081	48h_PiRS_Root	48h_NoPi_Shoot
1h_NoPi_Shoot / 48h_PiRS_Root	AT1G48350.1	AT1G48350.1	2.48373	2.48373	1.7192e-06	6.9325e-06	16	NaN	NaN	Ribosomal L18p/L5e family protein	3	459.34	5.5934	1h_NoPi_Shoot	48h_PiRS_Root
1h_PiRS_Root / 1h_NoPi_Shoot	AT1G44170.1;AT1G44170.2	AT1G44170.1;AT1G44170.2	0.777287	0.777287	1.71948e-06	6.93315e-06	16	NaN	NaN	aldehyde dehydrogenase 3H1	16	71.3905	1.71391	1h_PiRS_Root	1h_NoPi_Shoot
1h_PiRS_Root / 48h_NoPi_Shoot	AT2G36970.1	AT2G36970.1	-4.58205	4.58205	1.71967e-06	6.93332e-06	16	NaN	NaN	UDP-Glycosyltransferase superfamily protein	5	-95.8249	0.0417508	1h_PiRS_Root	48h_NoPi_Shoot
1h_PiRS_Shoot / 1h_NoPi_Root	AT3G17970.1	AT3G17970.1	0.585694	0.585694	1.71985e-06	6.93332e-06	16	NaN	NaN	translocon at the outer membrane of chloroplasts 64-III	5	50.0761	1.50076	1h_PiRS_Shoot	1h_NoPi_Root
1h_NoPi_Root / 48h_PiRS_Shoot	AT3G48420.1	AT3G48420.1	-2.71272	2.71272	1.71989e-06	6.93332e-06	14	NaN	NaN	Haloacid dehalogenase-like hydrolase (HAD) superfamily protein	5	-84.7458	0.152542	1h_NoPi_Root	48h_PiRS_Shoot
48h_NoPi_Root / 48h_PiRS_Shoot	AT2G16460.1	AT2G16460.1	1.24612	1.24612	1.72027e-06	6.93393e-06	15	NaN	NaN	coiled-coil 90B-like protein (DUF1640)	2	137.203	2.37203	48h_NoPi_Root	48h_PiRS_Shoot
1h_PiRS_Shoot / 1h_NoPi_Root	AT2G42600.1;AT2G42600.2;AT2G42600.3	AT2G42600.1;AT2G42600.2;AT2G42600.3	1.81429	1.81429	1.72102e-06	6.93648e-06	16	NaN	NaN	phosphoenolpyruvate carboxylase 2	26	251.686	3.51686	1h_PiRS_Shoot	1h_NoPi_Root
1h_PiRS_Shoot / 1h_NoPi_Root	AT3G56040.1	AT3G56040.1	1.45281	1.45281	1.72132e-06	6.93722e-06	16	NaN	NaN	UDP-glucose pyrophosphorylase 3	1	173.74	2.7374	1h_PiRS_Shoot	1h_NoPi_Root
1h_NoPi_Root / 48h_PiRS_Shoot	AT2G26990.1	AT2G26990.1	1.14646	1.14646	1.72195e-06	6.93929e-06	16	NaN	NaN	proteasome family protein	5	121.37	2.2137	1h_NoPi_Root	48h_PiRS_Shoot
48h_PiRS_Root / 48h_NoPi_Shoot	AT3G21240.1;AT3G21240.2;AT3G21240.3	AT3G21240.1;AT3G21240.2;AT3G21240.3	0.938315	0.938315	1.72244e-06	6.9402e-06	16	NaN	NaN	4-coumarate	11	91.6289	1.91629	48h_PiRS_Root	48h_NoPi_Shoot
1h_PiRS_Shoot / 48h_NoPi_Root	AT4G24920.1;AT5G50460.1	AT4G24920.1;AT5G50460.1	0.643976	0.643976	1.72253e-06	6.9402e-06	16	NaN	NaN	secE/sec61-gamma protein transport protein	2	56.263	1.56263	1h_PiRS_Shoot	48h_NoPi_Root
1h_PiRS_Shoot / 48h_PiRS_Root	AT3G04920.1;AT3G04920.2	AT3G04920.1;AT3G04920.2	-0.632583	0.632583	1.72363e-06	6.94326e-06	16	NaN	NaN	Ribosomal protein S24e family protein	2	-35.4979	0.645021	1h_PiRS_Shoot	48h_PiRS_Root
48h_NoPi_Root / 48h_NoPi_Shoot	AT3G28900.1	AT3G28900.1	2.07391	2.07391	1.72365e-06	6.94326e-06	16	NaN	NaN	Ribosomal protein L34e superfamily protein	1	321.026	4.21026	48h_NoPi_Root	48h_NoPi_Shoot
48h_NoPi_Root / 48h_PiRS_Shoot	AT2G46820.1;AT2G46820.2	AT2G46820.1;AT2G46820.2	-4.23189	4.23189	1.72409e-06	6.94365e-06	12	NaN	NaN	photosystem I P subunit	3	-94.678	0.0532197	48h_NoPi_Root	48h_PiRS_Shoot
1h_NoPi_Root / 1h_NoPi_Shoot	AT3G21720.1	AT3G21720.1	-2.65724	2.65724	1.72389e-06	6.94365e-06	14	NaN	NaN	isocitrate lyase	1	-84.1478	0.158522	1h_NoPi_Root	1h_NoPi_Shoot
1h_NoPi_Root / 48h_PiRS_Shoot	AT5G23980.1	AT5G23980.1	2.46708	2.46708	1.7241e-06	6.94365e-06	16	NaN	NaN	ferric reduction oxidase 4	4	452.924	5.52924	1h_NoPi_Root	48h_PiRS_Shoot
48h_PiRS_Root / 48h_NoPi_Shoot	AT1G14810.1	AT1G14810.1	-0.646996	0.646996	1.72423e-06	6.94369e-06	16	NaN	NaN	semialdehyde dehydrogenase family protein	11	-36.1391	0.638609	48h_PiRS_Root	48h_NoPi_Shoot
1h_NoPi_Shoot / 48h_PiRS_Root	AT1G74090.1	AT1G74090.1	-0.772134	0.772134	1.7248e-06	6.94551e-06	16	NaN	NaN	desulfo-glucosinolate sulfotransferase 18	20	-41.4449	0.585551	1h_NoPi_Shoot	48h_PiRS_Root
1h_NoPi_Shoot / 48h_PiRS_Shoot	AT5G24140.1	AT5G24140.1	0.837294	0.837294	1.72494e-06	6.94559e-06	16	NaN	NaN	squalene monooxygenase 2	11	78.6696	1.7867	1h_NoPi_Shoot	48h_PiRS_Shoot
1h_NoPi_Root / 48h_PiRS_Shoot	AT2G30200.1	AT2G30200.1	-0.936292	0.936292	1.72524e-06	6.94633e-06	16	NaN	NaN	EMBRYO DEFECTIVE 3147	13	-47.7426	0.522574	1h_NoPi_Root	48h_PiRS_Shoot
1h_NoPi_Shoot / 48h_PiRS_Root	AT5G66190.1	AT5G66190.1	4.07688	4.07688	1.72547e-06	6.94677e-06	16	NaN	NaN	ferredoxin-NADP[+]-oxidoreductase 1	14	1587.58	16.8758	1h_NoPi_Shoot	48h_PiRS_Root
1h_PiRS_Root / 1h_NoPi_Shoot	AT1G56500.1	AT1G56500.1	-3.70038	3.70038	1.72608e-06	6.94874e-06	16	NaN	NaN	haloacid dehalogenase-like hydrolase family protein	10	-92.3074	0.076926	1h_PiRS_Root	1h_NoPi_Shoot
1h_PiRS_Shoot / 48h_PiRS_Root	AT2G44640.1	AT2G44640.1	1.77227	1.77227	1.72645e-06	6.94975e-06	16	NaN	NaN	TRIGALACTOSYLDIACYLGLYCEROL-like protein	9	241.591	3.41591	1h_PiRS_Shoot	48h_PiRS_Root
48h_PiRS_Root / 48h_NoPi_Shoot	AT3G56950.1;AT3G56950.2	AT3G56950.1;AT3G56950.2	1.25635	1.25635	1.72924e-06	6.96051e-06	16	NaN	NaN	small and basic intrinsic protein 2%3B1	2	138.89	2.3889	48h_PiRS_Root	48h_NoPi_Shoot
1h_NoPi_Root / 48h_NoPi_Shoot	AT1G78380.1	AT1G78380.1	-2.0597	2.0597	1.72944e-06	6.96081e-06	16	NaN	NaN	glutathione S-transferase TAU 19	13	-76.0134	0.239866	1h_NoPi_Root	48h_NoPi_Shoot
1h_PiRS_Root / 48h_PiRS_Shoot	AT3G10710.1	AT3G10710.1	3.40759	3.40759	1.73029e-06	6.96377e-06	16	NaN	NaN	root hair specific 12	12	961.173	10.6117	1h_PiRS_Root	48h_PiRS_Shoot
1h_PiRS_Shoot / 1h_NoPi_Root	AT5G49650.1	AT5G49650.1	1.06357	1.06357	1.73056e-06	6.96436e-06	16	NaN	NaN	xylulose kinase-2	10	109.01	2.0901	1h_PiRS_Shoot	1h_NoPi_Root
1h_PiRS_Root / 48h_NoPi_Shoot	AT5G22580.1	AT5G22580.1	-3.08736	3.08736	1.73116e-06	6.96634e-06	16	NaN	NaN	Stress responsive A/B Barrel Domain-containing protein	2	-88.2344	0.117656	1h_PiRS_Root	48h_NoPi_Shoot
1h_NoPi_Root / 48h_PiRS_Shoot	AT1G32470.1	AT1G32470.1	-3.90639	3.90639	1.73228e-06	6.96986e-06	16	NaN	NaN	Single hybrid motif superfamily protein	4	-93.331	0.0666896	1h_NoPi_Root	48h_PiRS_Shoot
1h_NoPi_Root / 48h_NoPi_Shoot	AT5G63800.1	AT5G63800.1	-1.23735	1.23735	1.73293e-06	6.972e-06	16	NaN	NaN	Glycosyl hydrolase family 35 protein	6	-57.5849	0.424151	1h_NoPi_Root	48h_NoPi_Shoot
48h_NoPi_Root / 48h_NoPi_Shoot	AT2G29690.1	AT2G29690.1	-0.887866	0.887866	1.73363e-06	6.97435e-06	16	NaN	NaN	anthranilate synthase 2	5	-45.9587	0.540413	48h_NoPi_Root	48h_NoPi_Shoot
1h_PiRS_Shoot / 1h_PiRS_Root	AT3G58510.1;AT3G58510.2;AT3G58510.3	AT3G58510.1;AT3G58510.2;AT3G58510.3	-0.800335	0.800335	1.73424e-06	6.9763e-06	16	NaN	NaN	DEA(D/H)-box RNA helicase family protein	16	-42.5784	0.574216	1h_PiRS_Shoot	1h_PiRS_Root
1h_NoPi_Root / 48h_PiRS_Shoot	AT2G21160.1	AT2G21160.1	1.07833	1.07833	1.73472e-06	6.97777e-06	16	NaN	NaN	Translocon-associated protein (TRAP)%2C alpha subunit	4	111.159	2.11159	1h_NoPi_Root	48h_PiRS_Shoot
1h_NoPi_Shoot / 48h_PiRS_Root	AT1G16610.1;AT1G16610.2;AT1G16610.3;AT1G16610.4;AT1G16610.5;AT1G16610.6;AT1G16610.7	AT1G16610.1;AT1G16610.2;AT1G16610.3;AT1G16610.4;AT1G16610.5;AT1G16610.6;AT1G16610.7	-0.743243	0.743243	1.73497e-06	6.97779e-06	16	NaN	NaN	arginine/serine-rich 45	1	-40.2605	0.597395	1h_NoPi_Shoot	48h_PiRS_Root
1h_PiRS_Root / 1h_NoPi_Shoot	AT3G13860.1	AT3G13860.1	0.69189	0.69189	1.73488e-06	6.97779e-06	16	NaN	NaN	heat shock protein 60-3A	19	61.5398	1.6154	1h_PiRS_Root	1h_NoPi_Shoot
1h_NoPi_Root / 48h_PiRS_Shoot	AT5G11110.1	AT5G11110.1	1.37259	1.37259	1.73556e-06	6.9797e-06	16	NaN	NaN	sucrose phosphate synthase 2F	2	158.934	2.58934	1h_NoPi_Root	48h_PiRS_Shoot
1h_PiRS_Shoot / 1h_PiRS_Root	AT2G40510.1	AT2G40510.1	-0.960489	0.960489	1.73677e-06	6.98408e-06	16	NaN	NaN	Ribosomal protein S26e family protein	8	-48.6117	0.513883	1h_PiRS_Shoot	1h_PiRS_Root
1h_PiRS_Shoot / 48h_NoPi_Root	AT5G13120.1;AT5G13120.2	AT5G13120.1;AT5G13120.2	1.48405	1.48405	1.73775e-06	6.98756e-06	16	NaN	NaN	cyclophilin 20-2	8	179.733	2.79733	1h_PiRS_Shoot	48h_NoPi_Root
1h_PiRS_Root / 1h_NoPi_Root	AT5G08260.1	AT5G08260.1	-0.795148	0.795148	1.73886e-06	6.99152e-06	16	NaN	NaN	serine carboxypeptidase-like 35	7	-42.3716	0.576284	1h_PiRS_Root	1h_NoPi_Root
1h_PiRS_Shoot / 48h_NoPi_Root	AT2G35490.1	AT2G35490.1	2.71318	2.71318	1.73961e-06	6.99405e-06	16	NaN	NaN	Plastid-lipid associated protein PAP / fibrillin family protein	8	555.766	6.55766	1h_PiRS_Shoot	48h_NoPi_Root
1h_PiRS_Root / 1h_NoPi_Shoot	AT3G21720.1	AT3G21720.1	-1.80178	1.80178	1.74033e-06	6.99554e-06	14	NaN	NaN	isocitrate lyase	1	-71.3181	0.286819	1h_PiRS_Root	1h_NoPi_Shoot
48h_PiRS_Root / 48h_NoPi_Shoot	AT3G48090.1;AT3G48090.2	AT3G48090.1;AT3G48090.2	-1.08045	1.08045	1.7403e-06	6.99554e-06	16	NaN	NaN	alpha/beta-Hydrolases superfamily protein	10	-52.7117	0.472883	48h_PiRS_Root	48h_NoPi_Shoot
48h_PiRS_Root / 48h_NoPi_Shoot	AT5G48300.1	AT5G48300.1	-3.01897	3.01897	1.74011e-06	6.99554e-06	16	NaN	NaN	ADP glucose pyrophosphorylase 1	15	-87.6633	0.123367	48h_PiRS_Root	48h_NoPi_Shoot
1h_PiRS_Shoot / 1h_NoPi_Root	AT4G29680.1	AT4G29680.1	-1.46359	1.46359	1.7407e-06	6.99652e-06	16	NaN	NaN	Alkaline-phosphatase-like family protein	14	-63.741	0.36259	1h_PiRS_Shoot	1h_NoPi_Root
48h_PiRS_Root / 48h_PiRS_Shoot	AT1G08550.1;AT1G08550.2;AT1G08550.3	AT1G08550.1;AT1G08550.2;AT1G08550.3	-3.22824	3.22824	1.74152e-06	6.99933e-06	14	NaN	NaN	non-photochemical quenching 1	7	-89.3291	0.106709	48h_PiRS_Root	48h_PiRS_Shoot
1h_PiRS_Root / 48h_PiRS_Shoot	AT5G22650.1;AT5G22650.2	AT5G22650.1;AT5G22650.2	0.842226	0.842226	1.74212e-06	7.00128e-06	16	NaN	NaN	histone deacetylase 2B	7	79.2815	1.79281	1h_PiRS_Root	48h_PiRS_Shoot
48h_NoPi_Root / 48h_NoPi_Shoot	AT1G07410.1	AT1G07410.1	1.40296	1.40296	1.74249e-06	7.00187e-06	14	NaN	NaN	RAB GTPase homolog A2B	1	164.443	2.64443	48h_NoPi_Root	48h_NoPi_Shoot
1h_NoPi_Root / 48h_PiRS_Shoot	AT3G27925.1;AT3G27925.2	AT3G27925.1;AT3G27925.2	-3.2339	3.2339	1.74251e-06	7.00187e-06	16	NaN	NaN	DegP protease 1	6	-89.3708	0.106292	1h_NoPi_Root	48h_PiRS_Shoot
1h_PiRS_Shoot / 1h_PiRS_Root	AT1G30630.1	AT1G30630.1	-1.57963	1.57963	1.74298e-06	7.00327e-06	16	NaN	NaN	Coatomer epsilon subunit	6	-66.5432	0.334568	1h_PiRS_Shoot	1h_PiRS_Root
1h_PiRS_Root / 1h_NoPi_Shoot	AT5G15650.1	AT5G15650.1	0.841901	0.841901	1.74359e-06	7.00527e-06	16	NaN	NaN	reversibly glycosylated polypeptide 2	11	79.241	1.79241	1h_PiRS_Root	1h_NoPi_Shoot
48h_PiRS_Root / 48h_PiRS_Shoot	AT2G26900.1	AT2G26900.1	-2.35844	2.35844	1.74454e-06	7.00763e-06	15	NaN	NaN	Sodium Bile acid symporter family	5	-80.4998	0.195002	48h_PiRS_Root	48h_PiRS_Shoot
48h_NoPi_Root / 48h_PiRS_Shoot	AT1G11750.1;AT1G11750.2	AT1G11750.1;AT1G11750.2	-2.31945	2.31945	1.74521e-06	7.00983e-06	16	NaN	NaN	CLP protease proteolytic subunit 6	4	-79.9656	0.200344	48h_NoPi_Root	48h_PiRS_Shoot
48h_NoPi_Root / 1h_NoPi_Shoot	AT2G36970.1	AT2G36970.1	-3.60373	3.60373	1.74541e-06	7.01017e-06	16	NaN	NaN	UDP-Glycosyltransferase superfamily protein	5	-91.7744	0.0822563	48h_NoPi_Root	1h_NoPi_Shoot
1h_PiRS_Shoot / 48h_NoPi_Root	AT2G45740.1;AT2G45740.2;AT2G45740.3	AT2G45740.1;AT2G45740.2;AT2G45740.3	2.74187	2.74187	1.74557e-06	7.01032e-06	16	NaN	NaN	peroxin 11D	2	568.936	6.68936	1h_PiRS_Shoot	48h_NoPi_Root
1h_PiRS_Shoot / 1h_NoPi_Root	AT5G22440.1;AT5G22440.2	AT5G22440.1;AT5G22440.2	-2.13765	2.13765	1.74598e-06	7.01051e-06	16	NaN	NaN	Ribosomal protein L1p/L10e family	2	-77.2751	0.227249	1h_PiRS_Shoot	1h_NoPi_Root
48h_NoPi_Root / 48h_PiRS_Shoot	AT5G60660.1	AT5G60660.1	1.02977	1.02977	1.7459e-06	7.01051e-06	16	NaN	NaN	plasma membrane intrinsic protein 2%3B4	8	104.169	2.04169	48h_NoPi_Root	48h_PiRS_Shoot
1h_PiRS_Shoot / 48h_NoPi_Root	AT1G79930.1;AT1G79930.2	AT1G79930.1;AT1G79930.2	-0.887403	0.887403	1.74653e-06	7.01178e-06	16	NaN	NaN	heat shock protein 91	10	-45.9414	0.540586	1h_PiRS_Shoot	48h_NoPi_Root
1h_PiRS_Shoot / 1h_PiRS_Root	AT2G24060.1	AT2G24060.1	3.92161	3.92161	1.74653e-06	7.01178e-06	15	NaN	NaN	Translation initiation factor 3 protein	4	1415.38	15.1538	1h_PiRS_Shoot	1h_PiRS_Root
48h_PiRS_Root / 48h_NoPi_Shoot	AT5G56660.1	AT5G56660.1	1.75597	1.75597	1.74816e-06	7.01782e-06	16	NaN	NaN	IAA-leucine resistant (ILR)-like 2	5	237.754	3.37754	48h_PiRS_Root	48h_NoPi_Shoot
1h_PiRS_Root / 1h_NoPi_Shoot	ATCG00380.1	ATCG00380.1	-2.77393	2.77393	1.74873e-06	7.01962e-06	16	NaN	NaN	chloroplast ribosomal protein S4	6	-85.3795	0.146205	1h_PiRS_Root	1h_NoPi_Shoot
1h_NoPi_Root / 48h_NoPi_Shoot	AT4G24510.1	AT4G24510.1	-2.43453	2.43453	1.74937e-06	7.02173e-06	16	NaN	NaN	HXXXD-type acyl-transferase family protein	6	-81.5016	0.184984	1h_NoPi_Root	48h_NoPi_Shoot
48h_PiRS_Root / 48h_NoPi_Shoot	AT3G26070.1	AT3G26070.1	-4.55411	4.55411	1.74953e-06	7.02187e-06	12	NaN	NaN	Plastid-lipid associated protein PAP / fibrillin family protein	3	-95.7433	0.0425673	48h_PiRS_Root	48h_NoPi_Shoot
48h_NoPi_Root / 48h_NoPi_Shoot	AT2G20890.1	AT2G20890.1	-3.69832	3.69832	1.7507e-06	7.0256e-06	16	NaN	NaN	photosystem II reaction center PSB29 protein	9	-92.2964	0.0770361	48h_NoPi_Root	48h_NoPi_Shoot
48h_NoPi_Root / 48h_PiRS_Shoot	AT3G48990.1	AT3G48990.1	-0.864693	0.864693	1.75081e-06	7.0256e-06	16	NaN	NaN	AMP-dependent synthetase and ligase family protein	12	-45.0837	0.549163	48h_NoPi_Root	48h_PiRS_Shoot
1h_PiRS_Root / 48h_PiRS_Shoot	AT5G63840.1;AT5G63840.2	AT5G63840.1;AT5G63840.2	0.911147	0.911147	1.75065e-06	7.0256e-06	16	NaN	NaN	Glycosyl hydrolases family 31 protein	20	88.054	1.88054	1h_PiRS_Root	48h_PiRS_Shoot
1h_PiRS_Root / 48h_NoPi_Shoot	AT4G02990.1;AT4G02990.2	AT4G02990.1;AT4G02990.2	1.4271	1.4271	1.75099e-06	7.02583e-06	12	NaN	NaN	Mitochondrial transcription termination factor family protein	2	168.906	2.68906	1h_PiRS_Root	48h_NoPi_Shoot
1h_NoPi_Root / 48h_PiRS_Shoot	AT4G20830.1;AT4G20830.2	AT4G20830.1;AT4G20830.2	-0.71275	0.71275	1.75138e-06	7.02692e-06	16	NaN	NaN	FAD-binding Berberine family protein	18	-38.9844	0.610156	1h_NoPi_Root	48h_PiRS_Shoot
1h_NoPi_Shoot / 48h_PiRS_Root	AT1G55190.1	AT1G55190.1	-0.861423	0.861423	1.75247e-06	7.03081e-06	16	NaN	NaN	PRA1 (Prenylated rab acceptor) family protein	1	-44.959	0.55041	1h_NoPi_Shoot	48h_PiRS_Root
48h_NoPi_Root / 48h_NoPi_Shoot	AT1G27020.1	AT1G27020.1	-1.06214	1.06214	1.7533e-06	7.03317e-06	16	NaN	NaN	plant/protein	9	-52.108	0.47892	48h_NoPi_Root	48h_NoPi_Shoot
48h_NoPi_Root / 48h_PiRS_Shoot	AT2G37790.1	AT2G37790.1	0.917127	0.917127	1.7533e-06	7.03317e-06	16	NaN	NaN	NAD(P)-linked oxidoreductase superfamily protein	8	88.8351	1.88835	48h_NoPi_Root	48h_PiRS_Shoot
1h_PiRS_Shoot / 1h_PiRS_Root	AT1G77440.1;AT1G77440.2	AT1G77440.1;AT1G77440.2	-2.02154	2.02154	1.75518e-06	7.03925e-06	14	NaN	NaN	20S proteasome beta subunit C2	2	-75.3705	0.246295	1h_PiRS_Shoot	1h_PiRS_Root
48h_NoPi_Root / 48h_PiRS_Shoot	AT5G17170.1	AT5G17170.1	-5.35057	5.35057	1.75513e-06	7.03925e-06	16	NaN	NaN	rubredoxin family protein	6	-97.5491	0.0245085	48h_NoPi_Root	48h_PiRS_Shoot
1h_NoPi_Root / 48h_PiRS_Shoot	AT2G41380.1	AT2G41380.1	1.74199	1.74199	1.75731e-06	7.04732e-06	16	NaN	NaN	S-adenosyl-L-methionine-dependent methyltransferases superfamily protein	6	234.497	3.34497	1h_NoPi_Root	48h_PiRS_Shoot
48h_PiRS_Shoot / 48h_NoPi_Shoot	AT2G40510.1	AT2G40510.1	0.993138	0.993138	1.75794e-06	7.04935e-06	16	NaN	NaN	Ribosomal protein S26e family protein	8	99.051	1.99051	48h_PiRS_Shoot	48h_NoPi_Shoot
1h_PiRS_Root / 48h_NoPi_Shoot	AT3G55800.1	AT3G55800.1	-5.14714	5.14714	1.75844e-06	7.04981e-06	16	NaN	NaN	sedoheptulose-bisphosphatase	13	-97.178	0.0282199	1h_PiRS_Root	48h_NoPi_Shoot
1h_PiRS_Root / 48h_NoPi_Shoot	AT4G23690.1	AT4G23690.1	1.01508	1.01508	1.75854e-06	7.04981e-06	16	NaN	NaN	Disease resistance-responsive (dirigent-like protein) family protein	5	102.102	2.02102	1h_PiRS_Root	48h_NoPi_Shoot
1h_PiRS_Shoot / 48h_NoPi_Root	AT5G42130.1	AT5G42130.1	1.23811	1.23811	1.75819e-06	7.04981e-06	16	NaN	NaN	Mitochondrial substrate carrier family protein	3	135.889	2.35889	1h_PiRS_Shoot	48h_NoPi_Root
1h_NoPi_Root / 48h_PiRS_Shoot	AT4G17040.1	AT4G17040.1	-2.24439	2.24439	1.75897e-06	7.05109e-06	16	NaN	NaN	CLP protease R subunit 4	4	-78.8957	0.211043	1h_NoPi_Root	48h_PiRS_Shoot
48h_PiRS_Root / 48h_NoPi_Shoot	AT5G20500.1	AT5G20500.1	0.847915	0.847915	1.75982e-06	7.054e-06	16	NaN	NaN	Glutaredoxin family protein	2	79.9898	1.7999	48h_PiRS_Root	48h_NoPi_Shoot
1h_NoPi_Shoot / 48h_PiRS_Root	AT3G26570.1;AT3G26570.2	AT3G26570.1;AT3G26570.2	2.63117	2.63117	1.76052e-06	7.05578e-06	16	NaN	NaN	phosphate transporter 2%3B1	4	519.527	6.19527	1h_NoPi_Shoot	48h_PiRS_Root
1h_NoPi_Root / 48h_NoPi_Shoot	AT5G42100.1;AT5G42100.2	AT5G42100.1;AT5G42100.2	-0.968377	0.968377	1.76063e-06	7.05578e-06	16	NaN	NaN	beta-1%2C3-glucanase	3	-48.8919	0.511081	1h_NoPi_Root	48h_NoPi_Shoot
1h_NoPi_Root / 1h_NoPi_Shoot	AT4G29690.1	AT4G29690.1	2.41621	2.41621	1.76137e-06	7.05827e-06	16	NaN	NaN	Alkaline-phosphatase-like family protein	15	433.768	5.33768	1h_NoPi_Root	1h_NoPi_Shoot
1h_PiRS_Shoot / 1h_PiRS_Root	AT2G39770.1;AT2G39770.2;AT2G39770.3	AT2G39770.1;AT2G39770.2;AT2G39770.3	1.09959	1.09959	1.76194e-06	7.06005e-06	16	NaN	NaN	Glucose-1-phosphate adenylyltransferase family protein	6	114.294	2.14294	1h_PiRS_Shoot	1h_PiRS_Root
1h_PiRS_Shoot / 48h_NoPi_Root	AT4G18480.1	AT4G18480.1	3.31644	3.31644	1.7625e-06	7.06183e-06	16	NaN	NaN	P-loop containing nucleoside triphosphate hydrolases superfamily protein	11	896.204	9.96204	1h_PiRS_Shoot	48h_NoPi_Root
48h_NoPi_Root / 48h_PiRS_Shoot	AT3G05710.1;AT3G05710.2	AT3G05710.1;AT3G05710.2	2.13431	2.13431	1.76361e-06	7.06556e-06	16	NaN	NaN	syntaxin of plants 43	2	339.029	4.39029	48h_NoPi_Root	48h_PiRS_Shoot
48h_PiRS_Root / 48h_NoPi_Shoot	AT3G09580.1	AT3G09580.1	-5.43296	5.43296	1.76367e-06	7.06556e-06	16	NaN	NaN	FAD/NAD(P)-binding oxidoreductase family protein	4	-97.6852	0.0231482	48h_PiRS_Root	48h_NoPi_Shoot
1h_PiRS_Shoot / 1h_PiRS_Root	AT2G35490.1	AT2G35490.1	3.03937	3.03937	1.76396e-06	7.06623e-06	16	NaN	NaN	Plastid-lipid associated protein PAP / fibrillin family protein	8	722.13	8.2213	1h_PiRS_Shoot	1h_PiRS_Root
48h_NoPi_Root / 48h_NoPi_Shoot	AT3G48990.1	AT3G48990.1	-0.784609	0.784609	1.76555e-06	7.0721e-06	16	NaN	NaN	AMP-dependent synthetase and ligase family protein	12	-41.9491	0.580509	48h_NoPi_Root	48h_NoPi_Shoot
1h_PiRS_Shoot / 1h_PiRS_Root	AT4G20830.1;AT4G20830.2	AT4G20830.1;AT4G20830.2	0.874617	0.874617	1.7663e-06	7.07463e-06	16	NaN	NaN	FAD-binding Berberine family protein	18	83.3521	1.83352	1h_PiRS_Shoot	1h_PiRS_Root
48h_NoPi_Root / 48h_PiRS_Shoot	AT1G54570.1	AT1G54570.1	-1.58114	1.58114	1.76693e-06	7.07572e-06	16	NaN	NaN	Esterase/lipase/thioesterase family protein	15	-66.5783	0.334217	48h_NoPi_Root	48h_PiRS_Shoot
1h_PiRS_Shoot / 48h_PiRS_Shoot	AT2G21880.1;AT2G21880.2	AT2G21880.1;AT2G21880.2	0.632188	0.632188	1.76676e-06	7.07572e-06	16	NaN	NaN	RAB GTPase homolog 7A	3	54.9913	1.54991	1h_PiRS_Shoot	48h_PiRS_Shoot
1h_NoPi_Shoot / 48h_PiRS_Root	ATCG00800.1	ATCG00800.1	0.977268	0.977268	1.76684e-06	7.07572e-06	13	NaN	NaN	structural constituent of ribosome	4	96.8734	1.96873	1h_NoPi_Shoot	48h_PiRS_Root
48h_NoPi_Root / 48h_PiRS_Shoot	AT5G28500.1	AT5G28500.1	-4.40653	4.40653	1.76714e-06	7.07606e-06	12	NaN	NaN	rubisco accumulation factor-like protein	12	-95.2848	0.0471523	48h_NoPi_Root	48h_PiRS_Shoot
1h_PiRS_Shoot / 1h_NoPi_Shoot	AT1G01370.1;AT1G01370.2;AT1G01370.3;AT1G01370.4	AT1G01370.1;AT1G01370.2;AT1G01370.3;AT1G01370.4	-6.72448	6.72448	1.7674e-06	7.07663e-06	10	NaN	NaN	Histone superfamily protein	2	-99.0544	0.00945648	1h_PiRS_Shoot	1h_NoPi_Shoot
1h_PiRS_Root / 1h_NoPi_Shoot	AT3G27190.1	AT3G27190.1	1.22011	1.22011	1.76775e-06	7.07752e-06	16	NaN	NaN	uridine kinase-like 2	10	132.965	2.32965	1h_PiRS_Root	1h_NoPi_Shoot
1h_PiRS_Shoot / 1h_PiRS_Root	AT5G05460.1	AT5G05460.1	-2.22086	2.22086	1.76838e-06	7.07955e-06	12	NaN	NaN	Glycosyl hydrolase family 85	4	-78.5487	0.214513	1h_PiRS_Shoot	1h_PiRS_Root
1h_PiRS_Shoot / 48h_NoPi_Root	AT1G03680.1	AT1G03680.1	3.33139	3.33139	1.77002e-06	7.08564e-06	16	NaN	NaN	thioredoxin M-type 1	4	906.582	10.0658	1h_PiRS_Shoot	48h_NoPi_Root
48h_NoPi_Root / 1h_NoPi_Shoot	AT2G26590.1;AT2G26590.2;AT2G26590.3;AT2G26590.4	AT2G26590.1;AT2G26590.2;AT2G26590.3;AT2G26590.4	0.662265	0.662265	1.77071e-06	7.08791e-06	16	NaN	NaN	regulatory particle non-ATPase 13	2	58.2565	1.58257	48h_NoPi_Root	1h_NoPi_Shoot
1h_NoPi_Root / 48h_PiRS_Shoot	AT1G65960.2	AT1G65960.2	-1.2989	1.2989	1.77086e-06	7.08806e-06	16	NaN	NaN	glutamate decarboxylase 2	17	-59.3564	0.406436	1h_NoPi_Root	48h_PiRS_Shoot
1h_NoPi_Root / 1h_NoPi_Shoot	AT5G47450.1	AT5G47450.1	2.02263	2.02263	1.77135e-06	7.08951e-06	16	NaN	NaN	tonoplast intrinsic protein 2%3B3	1	306.324	4.06324	1h_NoPi_Root	1h_NoPi_Shoot
48h_PiRS_Root / 48h_PiRS_Shoot	AT4G02510.1;AT4G02510.2;AT4G02510.3;AT4G02510.4	AT4G02510.1;AT4G02510.2;AT4G02510.3;AT4G02510.4	-1.74055	1.74055	1.7715e-06	7.08964e-06	16	NaN	NaN	translocon at the outer envelope membrane of chloroplasts 159	16	-70.0744	0.299256	48h_PiRS_Root	48h_PiRS_Shoot
1h_PiRS_Shoot / 1h_NoPi_Root	AT1G08420.1;AT1G08420.2	AT1G08420.1;AT1G08420.2	-0.703613	0.703613	1.77213e-06	7.09134e-06	16	NaN	NaN	BRI1 suppressor 1 (BSU1)-like 2	9	-38.5967	0.614033	1h_PiRS_Shoot	1h_NoPi_Root
1h_PiRS_Shoot / 48h_NoPi_Root	AT5G44550.1	AT5G44550.1	-2.02239	2.02239	1.77217e-06	7.09134e-06	13	NaN	NaN	Uncharacterized protein family (UPF0497)	1	-75.385	0.24615	1h_PiRS_Shoot	48h_NoPi_Root
48h_PiRS_Shoot / 48h_NoPi_Shoot	AT3G03920.1	AT3G03920.1	0.994552	0.994552	1.77272e-06	7.09208e-06	16	NaN	NaN	H/ACA ribonucleoprotein complex%2C subunit Gar1/Naf1 protein	3	99.2462	1.99246	48h_PiRS_Shoot	48h_NoPi_Shoot
48h_NoPi_Root / 1h_NoPi_Shoot	AT3G53580.1	AT3G53580.1	-0.852491	0.852491	1.77256e-06	7.09208e-06	16	NaN	NaN	diaminopimelate epimerase family protein	7	-44.6172	0.553828	48h_NoPi_Root	1h_NoPi_Shoot
1h_NoPi_Shoot / 48h_PiRS_Root	ATCG01060.1	ATCG01060.1	4.01153	4.01153	1.77268e-06	7.09208e-06	12	NaN	NaN	iron-sulfur cluster binding%3Belectron carriers%3B4 iron%2C 4 sulfur cluster binding protein	5	1512.84	16.1284	1h_NoPi_Shoot	48h_PiRS_Root
1h_PiRS_Root / 48h_PiRS_Shoot	AT3G52500.1	AT3G52500.1	-1.44384	1.44384	1.77314e-06	7.09329e-06	16	NaN	NaN	Eukaryotic aspartyl protease family protein	12	-63.2412	0.367588	1h_PiRS_Root	48h_PiRS_Shoot
1h_PiRS_Root / 48h_PiRS_Root	AT3G52190.1	AT3G52190.1	1.02021	1.02021	1.77431e-06	7.09732e-06	16	NaN	NaN	phosphate transporter traffic facilitator1	9	102.821	2.02821	1h_PiRS_Root	48h_PiRS_Root
48h_PiRS_Shoot / 48h_NoPi_Shoot	AT5G56660.1	AT5G56660.1	-0.678991	0.678991	1.77439e-06	7.09732e-06	16	NaN	NaN	IAA-leucine resistant (ILR)-like 2	5	-37.5398	0.624602	48h_PiRS_Shoot	48h_NoPi_Shoot
48h_PiRS_Root / 48h_NoPi_Shoot	AT3G19820.1;AT3G19820.2;AT3G19820.3	AT3G19820.1;AT3G19820.2;AT3G19820.3	0.781249	0.781249	1.77561e-06	7.1017e-06	16	NaN	NaN	cell elongation protein / DWARF1 / DIMINUTO (DIM)	21	71.8618	1.71862	48h_PiRS_Root	48h_NoPi_Shoot
48h_PiRS_Root / 48h_PiRS_Shoot	AT5G17170.1	AT5G17170.1	-4.73859	4.73859	1.77578e-06	7.10192e-06	15	NaN	NaN	rubredoxin family protein	6	-96.2542	0.0374579	48h_PiRS_Root	48h_PiRS_Shoot
48h_NoPi_Root / 1h_NoPi_Shoot	AT5G23920.1	AT5G23920.1	-1.70283	1.70283	1.77593e-06	7.10203e-06	16	NaN	NaN	transmembrane protein	3	-69.2818	0.307182	48h_NoPi_Root	1h_NoPi_Shoot
48h_PiRS_Root / 48h_PiRS_Shoot	AT2G41475.1	AT2G41475.1	1.20417	1.20417	1.77617e-06	7.10251e-06	16	NaN	NaN	Embryo-specific protein 3%2C (ATS3)	6	130.404	2.30404	48h_PiRS_Root	48h_PiRS_Shoot
48h_NoPi_Root / 48h_NoPi_Shoot	AT3G11320.1;AT5G05820.1	AT3G11320.1;AT5G05820.1	2.38043	2.38043	1.77636e-06	7.10277e-06	14	NaN	NaN	Nucleotide-sugar transporter family protein	1	420.691	5.20691	48h_NoPi_Root	48h_NoPi_Shoot
1h_PiRS_Shoot / 48h_NoPi_Root	AT2G19160.1;AT2G19160.2	AT2G19160.1;AT2G19160.2	-1.49436	1.49436	1.77699e-06	7.1043e-06	16	NaN	NaN	Core-2/I-branching beta-1%2C6-N-acetylglucosaminyltransferase family protein	2	-64.5062	0.354938	1h_PiRS_Shoot	48h_NoPi_Root
1h_NoPi_Root / 48h_PiRS_Shoot	AT1G19570.1	AT1G19570.1	-0.693072	0.693072	1.77784e-06	7.10722e-06	16	NaN	NaN	dehydroascorbate reductase	15	-38.1464	0.618536	1h_NoPi_Root	48h_PiRS_Shoot
1h_PiRS_Shoot / 1h_PiRS_Root	AT3G51460.1	AT3G51460.1	-0.805093	0.805093	1.77823e-06	7.1083e-06	16	NaN	NaN	Phosphoinositide phosphatase family protein	11	-42.7675	0.572325	1h_PiRS_Shoot	1h_PiRS_Root
1h_NoPi_Shoot / 48h_PiRS_Root	AT3G05630.1	AT3G05630.1	3.97827	3.97827	1.77854e-06	7.10906e-06	16	NaN	NaN	phospholipase D P2	6	1476.08	15.7608	1h_NoPi_Shoot	48h_PiRS_Root
48h_NoPi_Root / 48h_PiRS_Shoot	AT3G22120.1;AT3G22120.2	AT3G22120.1;AT3G22120.2	-4.49307	4.49307	1.77948e-06	7.11112e-06	16	NaN	NaN	cell wall-plasma membrane linker protein	3	-95.5593	0.0444071	48h_NoPi_Root	48h_PiRS_Shoot
48h_PiRS_Root / 48h_NoPi_Shoot	AT3G48730.1	AT3G48730.1	-2.69483	2.69483	1.77954e-06	7.11112e-06	16	NaN	NaN	glutamate-1-semialdehyde 2%2C1-aminomutase 2	10	-84.5555	0.154445	48h_PiRS_Root	48h_NoPi_Shoot
1h_PiRS_Shoot / 48h_NoPi_Root	AT5G61580.1	AT5G61580.1	-0.63323	0.63323	1.77947e-06	7.11112e-06	16	NaN	NaN	phosphofructokinase 4	5	-35.5269	0.644731	1h_PiRS_Shoot	48h_NoPi_Root
1h_PiRS_Shoot / 1h_PiRS_Root	AT3G08940.2	AT3G08940.2	5.03995	5.03995	1.7802e-06	7.11278e-06	16	NaN	NaN	light harvesting complex photosystem II	10	3189.84	32.8984	1h_PiRS_Shoot	1h_PiRS_Root
48h_NoPi_Root / 48h_PiRS_Shoot	AT5G38930.1	AT5G38930.1	1.51781	1.51781	1.78053e-06	7.11278e-06	15	NaN	NaN	RmlC-like cupins superfamily protein	2	186.357	2.86357	48h_NoPi_Root	48h_PiRS_Shoot
48h_NoPi_Root / 1h_NoPi_Shoot	AT2G35120.1	AT2G35120.1	2.7438	2.7438	1.78057e-06	7.11278e-06	14	NaN	NaN	Single hybrid motif superfamily protein	3	569.831	6.69831	48h_NoPi_Root	1h_NoPi_Shoot
1h_PiRS_Shoot / 48h_PiRS_Shoot	AT5G02960.1	AT5G02960.1	-0.737776	0.737776	1.78114e-06	7.11457e-06	16	NaN	NaN	Ribosomal protein S12/S23 family protein	6	-40.0337	0.599663	1h_PiRS_Shoot	48h_PiRS_Shoot
1h_NoPi_Root / 48h_PiRS_Shoot	AT1G03475.1	AT1G03475.1	-2.7865	2.7865	1.7828e-06	7.12024e-06	16	NaN	NaN	Coproporphyrinogen III oxidase	12	-85.5063	0.144937	1h_NoPi_Root	48h_PiRS_Shoot
1h_PiRS_Root / 48h_NoPi_Shoot	AT3G27190.1	AT3G27190.1	1.16983	1.16983	1.78371e-06	7.12339e-06	16	NaN	NaN	uridine kinase-like 2	10	124.985	2.24985	1h_PiRS_Root	48h_NoPi_Shoot
1h_NoPi_Shoot / 48h_PiRS_Root	AT2G20520.1	AT2G20520.1	-1.9152	1.9152	1.78392e-06	7.12373e-06	16	NaN	NaN	FASCICLIN-like arabinogalactan 6	2	-73.4866	0.265134	1h_NoPi_Shoot	48h_PiRS_Root
1h_NoPi_Root / 48h_PiRS_Shoot	AT1G13280.1	AT1G13280.1	1.27716	1.27716	1.78517e-06	7.12651e-06	16	NaN	NaN	allene oxide cyclase 4	7	142.361	2.42361	1h_NoPi_Root	48h_PiRS_Shoot
1h_NoPi_Root / 48h_PiRS_Shoot	AT1G17340.1	AT1G17340.1	1.09432	1.09432	1.78496e-06	7.12651e-06	16	NaN	NaN	Phosphoinositide phosphatase family protein	5	113.513	2.13513	1h_NoPi_Root	48h_PiRS_Shoot
1h_PiRS_Root / 1h_NoPi_Shoot	AT2G04160.1	AT2G04160.1	-1.76689	1.76689	1.78517e-06	7.12651e-06	16	NaN	NaN	Subtilisin-like serine endopeptidase family protein	15	-70.6158	0.293842	1h_PiRS_Root	1h_NoPi_Shoot
1h_PiRS_Shoot / 48h_NoPi_Root	AT2G36970.1	AT2G36970.1	3.31967	3.31967	1.78534e-06	7.12651e-06	16	NaN	NaN	UDP-Glycosyltransferase superfamily protein	5	898.433	9.98433	1h_PiRS_Shoot	48h_NoPi_Root
1h_NoPi_Root / 1h_NoPi_Shoot	ATCG00790.1	ATCG00790.1	-2.60562	2.60562	1.78532e-06	7.12651e-06	15	NaN	NaN	ribosomal protein L16	4	-83.5703	0.164297	1h_NoPi_Root	1h_NoPi_Shoot
48h_NoPi_Root / 48h_PiRS_Shoot	ATCG00860.1;ATCG01280.1	ATCG00860.1;ATCG01280.1	-1.36407	1.36407	1.78496e-06	7.12651e-06	16	NaN	NaN	Chloroplast Ycf2%3BATPase%2C AAA type%2C core	7	-61.1516	0.388484	48h_NoPi_Root	48h_PiRS_Shoot
1h_PiRS_Root / 48h_NoPi_Shoot	AT3G07010.1;AT3G07010.2	AT3G07010.1;AT3G07010.2	-3.5081	3.5081	1.78671e-06	7.13003e-06	16	NaN	NaN	Pectin lyase-like superfamily protein	3	-91.2106	0.0878936	1h_PiRS_Root	48h_NoPi_Shoot
1h_PiRS_Shoot / 48h_NoPi_Root	AT5G64040.1	AT5G64040.1	6.93518	6.93518	1.78696e-06	7.13051e-06	12	NaN	NaN	photosystem I reaction center subunit PSI-N%2C chloroplast%2C putative / PSI-N%2C putative (PSAN)	6	12137.6	122.376	1h_PiRS_Shoot	48h_NoPi_Root
48h_NoPi_Root / 48h_PiRS_Shoot	AT4G01050.1;AT4G01050.2	AT4G01050.1;AT4G01050.2	-4.30788	4.30788	1.78816e-06	7.13436e-06	16	NaN	NaN	thylakoid rhodanese-like protein	8	-94.9511	0.0504891	48h_NoPi_Root	48h_PiRS_Shoot
48h_NoPi_Root / 1h_NoPi_Shoot	AT4G04020.1	AT4G04020.1	-4.56467	4.56467	1.78809e-06	7.13436e-06	16	NaN	NaN	fibrillin	4	-95.7743	0.0422568	48h_NoPi_Root	1h_NoPi_Shoot
48h_PiRS_Root / 48h_PiRS_Shoot	AT2G21250.1	AT2G21250.1	-0.953545	0.953545	1.78855e-06	7.13494e-06	16	NaN	NaN	NAD(P)-linked oxidoreductase superfamily protein	12	-48.3638	0.516362	48h_PiRS_Root	48h_PiRS_Shoot
1h_PiRS_Root / 48h_PiRS_Shoot	AT5G47840.1	AT5G47840.1	-2.09526	2.09526	1.78847e-06	7.13494e-06	14	NaN	NaN	adenosine monophosphate kinase	3	-76.5974	0.234026	1h_PiRS_Root	48h_PiRS_Shoot
1h_NoPi_Root / 48h_NoPi_Shoot	AT5G03660.1;AT5G03660.3	AT5G03660.1;AT5G03660.3	-1.76343	1.76343	1.78907e-06	7.13636e-06	16	NaN	NaN	transcriptional activator (DUF662)	2	-70.5453	0.294547	1h_NoPi_Root	48h_NoPi_Shoot
1h_PiRS_Shoot / 1h_NoPi_Root	AT4G18480.1	AT4G18480.1	3.32452	3.32452	1.79008e-06	7.1391e-06	16	NaN	NaN	P-loop containing nucleoside triphosphate hydrolases superfamily protein	11	901.798	10.018	1h_PiRS_Shoot	1h_NoPi_Root
1h_PiRS_Root / 48h_PiRS_Shoot	AT5G50920.1	AT5G50920.1	-3.05124	3.05124	1.79029e-06	7.13946e-06	16	NaN	NaN	CLPC homologue 1	12	-87.9361	0.120639	1h_PiRS_Root	48h_PiRS_Shoot
48h_NoPi_Root / 48h_PiRS_Shoot	AT2G28000.1	AT2G28000.1	-2.75813	2.75813	1.79101e-06	7.14184e-06	16	NaN	NaN	chaperonin-60alpha	26	-85.2184	0.147816	48h_NoPi_Root	48h_PiRS_Shoot
1h_NoPi_Shoot / 48h_PiRS_Root	AT2G01880.1	AT2G01880.1	-1.79494	1.79494	1.79279e-06	7.14795e-06	16	NaN	NaN	purple acid phosphatase 7	7	-71.1817	0.288183	1h_NoPi_Shoot	48h_PiRS_Root
1h_PiRS_Shoot / 48h_NoPi_Root	AT1G75350.1	AT1G75350.1	2.46041	2.46041	1.79329e-06	7.14944e-06	16	NaN	NaN	Ribosomal protein L31	3	450.372	5.50372	1h_PiRS_Shoot	48h_NoPi_Root
1h_PiRS_Root / 48h_PiRS_Shoot	AT5G14800.1	AT5G14800.1	-1.13447	1.13447	1.79506e-06	7.15602e-06	16	NaN	NaN	pyrroline-5- carboxylate (P5C) reductase	6	-54.4499	0.455501	1h_PiRS_Root	48h_PiRS_Shoot
1h_NoPi_Shoot / 48h_PiRS_Root	AT1G75880.1;AT1G75880.2	AT1G75880.1;AT1G75880.2	2.67943	2.67943	1.79531e-06	7.15605e-06	14	NaN	NaN	SGNH hydrolase-type esterase superfamily protein	1	540.601	6.40601	1h_NoPi_Shoot	48h_PiRS_Root
1h_NoPi_Root / 1h_NoPi_Shoot	AT3G44310.1;AT3G44310.3	AT3G44310.1;AT3G44310.3	-3.40533	3.40533	1.79526e-06	7.15605e-06	16	NaN	NaN	nitrilase 1	19	-90.5617	0.0943827	1h_NoPi_Root	1h_NoPi_Shoot
1h_NoPi_Shoot / 48h_PiRS_Root	AT1G14010.1	AT1G14010.1	-1.44958	1.44958	1.79664e-06	7.16086e-06	16	NaN	NaN	emp24/gp25L/p24 family/GOLD family protein	4	-63.3872	0.366128	1h_NoPi_Shoot	48h_PiRS_Root
48h_NoPi_Root / 1h_NoPi_Shoot	AT3G12770.1	AT3G12770.1	-1.44742	1.44742	1.7975e-06	7.16332e-06	14	NaN	NaN	mitochondrial editing factor 22	1	-63.3324	0.366676	48h_NoPi_Root	1h_NoPi_Shoot
1h_PiRS_Shoot / 48h_PiRS_Root	AT2G18190.1;AT2G18193.1	AT2G18190.1;AT2G18193.1	-1.52965	1.52965	1.79803e-06	7.16397e-06	16	NaN	NaN	P-loop containing nucleoside triphosphate hydrolases superfamily protein	1	-65.364	0.34636	1h_PiRS_Shoot	48h_PiRS_Root
1h_PiRS_Shoot / 48h_PiRS_Root	AT2G38940.1	AT2G38940.1	3.09555	3.09555	1.7978e-06	7.16397e-06	16	NaN	NaN	phosphate transporter 1%3B4	5	754.776	8.54776	1h_PiRS_Shoot	48h_PiRS_Root
48h_NoPi_Root / 48h_PiRS_Shoot	AT5G40200.1	AT5G40200.1	1.22169	1.22169	1.79792e-06	7.16397e-06	16	NaN	NaN	DegP protease 9	3	133.219	2.33219	48h_NoPi_Root	48h_PiRS_Shoot
48h_NoPi_Root / 48h_PiRS_Shoot	AT3G12290.1	AT3G12290.1	-0.81433	0.81433	1.79971e-06	7.16967e-06	16	NaN	NaN	Amino acid dehydrogenase family protein	17	-43.1328	0.568672	48h_NoPi_Root	48h_PiRS_Shoot
1h_PiRS_Shoot / 48h_PiRS_Root	AT3G63130.1;AT3G63130.2	AT3G63130.1;AT3G63130.2	-1.67212	1.67212	1.79961e-06	7.16967e-06	16	NaN	NaN	RAN GTPase activating protein 1	8	-68.6208	0.313792	1h_PiRS_Shoot	48h_PiRS_Root
48h_PiRS_Root / 48h_PiRS_Shoot	AT5G19140.1;AT5G19140.2	AT5G19140.1;AT5G19140.2	-1.79635	1.79635	1.80003e-06	7.17044e-06	15	NaN	NaN	aluminum induced protein with YGL and LRDR motifs	4	-71.2098	0.287902	48h_PiRS_Root	48h_PiRS_Shoot
1h_NoPi_Root / 48h_NoPi_Shoot	AT3G48340.1	AT3G48340.1	2.55277	2.55277	1.80027e-06	7.17092e-06	16	NaN	NaN	Cysteine proteinases superfamily protein	6	486.762	5.86762	1h_NoPi_Root	48h_NoPi_Shoot
1h_PiRS_Root / 48h_NoPi_Shoot	AT1G24793.1;AT1G25054.1;AT1G25145.1;AT1G25210.2	AT1G24793.1;AT1G25054.1;AT1G25145.1;AT1G25210.2	1.09982	1.09982	1.80083e-06	7.17266e-06	16	NaN	NaN	UDP-3-O-acyl N-acetylglycosamine deacetylase family protein	1	114.328	2.14328	1h_PiRS_Root	48h_NoPi_Shoot
48h_PiRS_Root / 48h_NoPi_Shoot	AT3G63520.1	AT3G63520.1	-1.14005	1.14005	1.80197e-06	7.17673e-06	16	NaN	NaN	carotenoid cleavage dioxygenase 1	11	-54.6255	0.453745	48h_PiRS_Root	48h_NoPi_Shoot
1h_PiRS_Root / 1h_NoPi_Shoot	AT2G38940.1	AT2G38940.1	-1.58104	1.58104	1.80221e-06	7.17718e-06	16	NaN	NaN	phosphate transporter 1%3B4	5	-66.576	0.33424	1h_PiRS_Root	1h_NoPi_Shoot
1h_PiRS_Shoot / 1h_PiRS_Root	AT1G22920.1	AT1G22920.1	-0.831598	0.831598	1.8028e-06	7.17904e-06	16	NaN	NaN	COP9 signalosome 5A	10	-43.8094	0.561906	1h_PiRS_Shoot	1h_PiRS_Root
1h_PiRS_Root / 48h_PiRS_Shoot	AT2G41800.1	AT2G41800.1	3.04538	3.04538	1.80343e-06	7.18105e-06	16	NaN	NaN	imidazolonepropionase (Protein of unknown function%2C DUF642)	10	725.565	8.25565	1h_PiRS_Root	48h_PiRS_Shoot
1h_NoPi_Root / 1h_NoPi_Shoot	AT1G72930.1;AT1G72930.2	AT1G72930.1;AT1G72930.2	-3.35057	3.35057	1.80401e-06	7.18242e-06	14	NaN	NaN	toll/interleukin-1 receptor-like protein	3	-90.1966	0.0980345	1h_NoPi_Root	1h_NoPi_Shoot
48h_PiRS_Root / 48h_NoPi_Shoot	AT4G03190.1	AT4G03190.1	1.76848	1.76848	1.80571e-06	7.18819e-06	16	NaN	NaN	GRR1-like protein 1	10	240.695	3.40695	48h_PiRS_Root	48h_NoPi_Shoot
1h_PiRS_Shoot / 1h_PiRS_Root	AT1G74090.1	AT1G74090.1	-0.78758	0.78758	1.80624e-06	7.18954e-06	16	NaN	NaN	desulfo-glucosinolate sulfotransferase 18	20	-42.0685	0.579315	1h_PiRS_Shoot	1h_PiRS_Root
1h_PiRS_Shoot / 48h_NoPi_Root	AT1G74850.1	AT1G74850.1	2.67332	2.67332	1.80678e-06	7.191e-06	16	NaN	NaN	plastid transcriptionally active 2	4	537.895	6.37895	1h_PiRS_Shoot	48h_NoPi_Root
48h_NoPi_Root / 48h_PiRS_Shoot	AT3G09260.1	AT3G09260.1	1.51742	1.51742	1.80798e-06	7.19525e-06	16	NaN	NaN	Glycosyl hydrolase superfamily protein	25	186.278	2.86278	48h_NoPi_Root	48h_PiRS_Shoot
1h_NoPi_Root / 48h_NoPi_Shoot	AT5G15520.1	AT5G15520.1	0.694575	0.694575	1.80893e-06	7.19857e-06	16	NaN	NaN	Ribosomal protein S19e family protein	7	61.8407	1.61841	1h_NoPi_Root	48h_NoPi_Shoot
48h_NoPi_Root / 48h_PiRS_Shoot	AT5G11520.1	AT5G11520.1	-0.592389	0.592389	1.80921e-06	7.1992e-06	16	NaN	NaN	aspartate aminotransferase 3	18	-33.6756	0.663244	48h_NoPi_Root	48h_PiRS_Shoot
1h_PiRS_Shoot / 1h_PiRS_Root	AT3G03710.1	AT3G03710.1	2.19242	2.19242	1.80934e-06	7.19922e-06	16	NaN	NaN	polyribonucleotide nucleotidyltransferase	7	357.073	4.57073	1h_PiRS_Shoot	1h_PiRS_Root
1h_NoPi_Shoot / 48h_PiRS_Root	AT3G07390.1	AT3G07390.1	0.841722	0.841722	1.80973e-06	7.20026e-06	16	NaN	NaN	auxin-induced in root cultures-like protein	5	79.2188	1.79219	1h_NoPi_Shoot	48h_PiRS_Root
1h_NoPi_Shoot / 48h_PiRS_Root	AT3G04870.1;AT3G04870.2;AT3G04870.3;AT3G04870.4	AT3G04870.1;AT3G04870.2;AT3G04870.3;AT3G04870.4	1.94953	1.94953	1.81015e-06	7.20098e-06	16	NaN	NaN	zeta-carotene desaturase	6	286.249	3.86249	1h_NoPi_Shoot	48h_PiRS_Root
1h_NoPi_Root / 48h_PiRS_Shoot	AT5G67030.1	AT5G67030.1	-2.0702	2.0702	1.81007e-06	7.20098e-06	16	NaN	NaN	zeaxanthin epoxidase (ZEP) (ABA1)	6	-76.1874	0.238126	1h_NoPi_Root	48h_PiRS_Shoot
1h_NoPi_Root / 1h_NoPi_Shoot	AT5G61170.1	AT5G61170.1	1.88211	1.88211	1.81052e-06	7.20144e-06	16	NaN	NaN	Ribosomal protein S19e family protein	2	268.615	3.68615	1h_NoPi_Root	1h_NoPi_Shoot
1h_PiRS_Root / 48h_NoPi_Shoot	AT4G13200.1	AT4G13200.1	-3.20599	3.20599	1.81116e-06	7.20352e-06	14	NaN	NaN	hypothetical protein	3	-89.1632	0.108368	1h_PiRS_Root	48h_NoPi_Shoot
1h_NoPi_Shoot / 48h_PiRS_Root	AT5G08370.1;AT5G08370.2	AT5G08370.1;AT5G08370.2	4.61621	4.61621	1.81131e-06	7.20361e-06	14	NaN	NaN	alpha-galactosidase 2	2	2352.55	24.5255	1h_NoPi_Shoot	48h_PiRS_Root
1h_NoPi_Root / 1h_NoPi_Shoot	AT2G46280.1;AT2G46280.2	AT2G46280.1;AT2G46280.2	1.08658	1.08658	1.81185e-06	7.20478e-06	16	NaN	NaN	TGF-beta receptor interacting protein 1	10	112.371	2.12371	1h_NoPi_Root	1h_NoPi_Shoot
1h_PiRS_Shoot / 1h_NoPi_Root	AT5G53370.1;AT5G53370.2	AT5G53370.1;AT5G53370.2	1.48713	1.48713	1.81206e-06	7.20512e-06	16	NaN	NaN	pectin methylesterase PCR fragment F	3	180.33	2.8033	1h_PiRS_Shoot	1h_NoPi_Root
48h_NoPi_Root / 48h_PiRS_Shoot	AT1G66800.1	AT1G66800.1	1.93175	1.93175	1.81525e-06	7.21684e-06	16	NaN	NaN	NAD(P)-binding Rossmann-fold superfamily protein	6	281.519	3.81519	48h_NoPi_Root	48h_PiRS_Shoot
1h_PiRS_Shoot / 48h_PiRS_Shoot	AT4G26010.1;AT4G26010.2	AT4G26010.1;AT4G26010.2	0.913021	0.913021	1.81539e-06	7.21691e-06	16	NaN	NaN	Peroxidase superfamily protein	15	88.2984	1.88298	1h_PiRS_Shoot	48h_PiRS_Shoot
48h_NoPi_Root / 48h_NoPi_Shoot	AT2G28000.1	AT2G28000.1	-2.26421	2.26421	1.81627e-06	7.21936e-06	16	NaN	NaN	chaperonin-60alpha	26	-79.1837	0.208163	48h_NoPi_Root	48h_NoPi_Shoot
1h_NoPi_Root / 1h_NoPi_Shoot	AT3G60810.1;AT3G60810.2	AT3G60810.1;AT3G60810.2	-2.08059	2.08059	1.81626e-06	7.21936e-06	16	NaN	NaN	DUF1499 family protein	1	-76.3582	0.236418	1h_NoPi_Root	1h_NoPi_Shoot
1h_PiRS_Shoot / 1h_PiRS_Root	AT5G63890.1;AT5G63890.2	AT5G63890.1;AT5G63890.2	0.970953	0.970953	1.81638e-06	7.21936e-06	16	NaN	NaN	histidinol dehydrogenase	10	96.0134	1.96013	1h_PiRS_Shoot	1h_PiRS_Root
1h_NoPi_Root / 48h_PiRS_Shoot	AT1G66430.1	AT1G66430.1	-1.97098	1.97098	1.81737e-06	7.22281e-06	16	NaN	NaN	pfkB-like carbohydrate kinase family protein	7	-74.4921	0.255079	1h_NoPi_Root	48h_PiRS_Shoot
1h_PiRS_Root / 1h_NoPi_Shoot	AT3G62310.1	AT3G62310.1	0.742943	0.742943	1.81804e-06	7.22499e-06	16	NaN	NaN	RNA helicase family protein	9	67.3586	1.67359	1h_PiRS_Root	1h_NoPi_Shoot
1h_PiRS_Root / 48h_PiRS_Shoot	AT4G27520.1	AT4G27520.1	-2.79449	2.79449	1.81835e-06	7.22572e-06	16	NaN	NaN	early nodulin-like protein 2	8	-85.5863	0.144137	1h_PiRS_Root	48h_PiRS_Shoot
1h_PiRS_Shoot / 1h_NoPi_Root	AT3G44620.1;AT3G44620.2	AT3G44620.1;AT3G44620.2	2.73007	2.73007	1.8192e-06	7.22861e-06	16	NaN	NaN	protein-tyrosine phosphatase	2	563.488	6.63488	1h_PiRS_Shoot	1h_NoPi_Root
48h_PiRS_Root / 48h_PiRS_Shoot	AT1G79990.1;AT1G79990.2	AT1G79990.1;AT1G79990.2	3.5768	3.5768	1.81981e-06	7.22981e-06	16	NaN	NaN	coatomer subunit beta-2	6	1093.23	11.9323	48h_PiRS_Root	48h_PiRS_Shoot
1h_PiRS_Shoot / 1h_PiRS_Root	AT4G01310.1	AT4G01310.1	2.38802	2.38802	1.81998e-06	7.22981e-06	16	NaN	NaN	Ribosomal L5P family protein	9	423.437	5.23437	1h_PiRS_Shoot	1h_PiRS_Root
48h_PiRS_Root / 48h_PiRS_Shoot	AT5G19620.1	AT5G19620.1	-1.74422	1.74422	1.82007e-06	7.22981e-06	16	NaN	NaN	outer envelope protein of 80 kDa	9	-70.1505	0.298495	48h_PiRS_Root	48h_PiRS_Shoot
48h_NoPi_Root / 48h_NoPi_Shoot	AT5G48300.1	AT5G48300.1	-2.87809	2.87809	1.8197e-06	7.22981e-06	16	NaN	NaN	ADP glucose pyrophosphorylase 1	15	-86.3978	0.136022	48h_NoPi_Root	48h_NoPi_Shoot
48h_PiRS_Root / 48h_PiRS_Shoot	AT5G44785.1;AT5G44785.2	AT5G44785.1;AT5G44785.2	-6.15422	6.15422	1.82042e-06	7.23004e-06	16	NaN	NaN	organellar single-stranded DNA binding protein 3	1	-98.5959	0.0140409	48h_PiRS_Root	48h_PiRS_Shoot
1h_NoPi_Shoot / 48h_PiRS_Shoot	AT5G11540.1	AT5G11540.1	0.829413	0.829413	1.82056e-06	7.23008e-06	16	NaN	NaN	D-arabinono-1%2C4-lactone oxidase family protein	2	77.6962	1.77696	1h_NoPi_Shoot	48h_PiRS_Shoot
1h_PiRS_Shoot / 48h_NoPi_Root	AT1G61520.1;AT1G61520.2;AT1G61520.3	AT1G61520.1;AT1G61520.2;AT1G61520.3	5.23843	5.23843	1.82124e-06	7.23182e-06	16	NaN	NaN	PSI type III chlorophyll a/b-binding protein	4	3675.07	37.7507	1h_PiRS_Shoot	48h_NoPi_Root
1h_NoPi_Root / 1h_NoPi_Shoot	AT4G30950.1	AT4G30950.1	-2.63534	2.63534	1.82121e-06	7.23182e-06	16	NaN	NaN	fatty acid desaturase 6	3	-83.9053	0.160947	1h_NoPi_Root	1h_NoPi_Shoot
48h_PiRS_Shoot / 48h_NoPi_Shoot	AT4G10480.1;AT4G10480.2	AT4G10480.1;AT4G10480.2	1.25383	1.25383	1.82208e-06	7.23466e-06	16	NaN	NaN	Nascent polypeptide-associated complex (NAC)%2C alpha subunit family protein	6	138.474	2.38474	48h_PiRS_Shoot	48h_NoPi_Shoot
1h_PiRS_Root / 48h_NoPi_Shoot	AT5G61410.1;AT5G61410.2	AT5G61410.1;AT5G61410.2	-4.0769	4.0769	1.82291e-06	7.23697e-06	16	NaN	NaN	D-ribulose-5-phosphate-3-epimerase	3	-94.0744	0.0592556	1h_PiRS_Root	48h_NoPi_Shoot
1h_PiRS_Root / 1h_NoPi_Shoot	AT2G25830.1	AT2G25830.1	-1.68411	1.68411	1.82312e-06	7.23714e-06	16	NaN	NaN	YebC-like protein	4	-68.8804	0.311196	1h_PiRS_Root	1h_NoPi_Shoot
1h_NoPi_Root / 1h_NoPi_Shoot	AT2G36390.1	AT2G36390.1	-2.15774	2.15774	1.82322e-06	7.23714e-06	16	NaN	NaN	starch branching enzyme 2.1	14	-77.5893	0.224107	1h_NoPi_Root	1h_NoPi_Shoot
48h_PiRS_Root / 48h_PiRS_Shoot	AT5G66190.1	AT5G66190.1	-4.12011	4.12011	1.82332e-06	7.23714e-06	16	NaN	NaN	ferredoxin-NADP[+]-oxidoreductase 1	14	-94.2493	0.0575072	48h_PiRS_Root	48h_PiRS_Shoot
1h_PiRS_Shoot / 1h_NoPi_Root	AT5G18110.1	AT5G18110.1	-0.929967	0.929967	1.82432e-06	7.24044e-06	16	NaN	NaN	Putative cap-binding protein	4	-47.513	0.52487	1h_PiRS_Shoot	1h_NoPi_Root
1h_PiRS_Shoot / 48h_NoPi_Root	ATCG00580.1	ATCG00580.1	6.04511	6.04511	1.82441e-06	7.24044e-06	16	NaN	NaN	photosystem II reaction center protein E	3	6503.29	66.0329	1h_PiRS_Shoot	48h_NoPi_Root
48h_PiRS_Root / 48h_NoPi_Shoot	AT1G53520.1	AT1G53520.1	-2.48987	2.48987	1.82493e-06	7.24193e-06	16	NaN	NaN	Chalcone-flavanone isomerase family protein	3	-82.1977	0.178023	48h_PiRS_Root	48h_NoPi_Shoot
1h_PiRS_Root / 1h_NoPi_Shoot	AT2G30210.1	AT2G30210.1	1.81138	1.81138	1.82506e-06	7.24193e-06	16	NaN	NaN	laccase 3	7	250.978	3.50978	1h_PiRS_Root	1h_NoPi_Shoot
1h_NoPi_Root / 48h_NoPi_Shoot	AT3G55800.1	AT3G55800.1	-5.29268	5.29268	1.82515e-06	7.24193e-06	16	NaN	NaN	sedoheptulose-bisphosphatase	13	-97.4488	0.025512	1h_NoPi_Root	48h_NoPi_Shoot
1h_PiRS_Root / 1h_NoPi_Shoot	AT2G27260.1	AT2G27260.1	-1.07806	1.07806	1.82732e-06	7.24997e-06	16	NaN	NaN	Late embryogenesis abundant (LEA) hydroxyproline-rich glycoprotein family	2	-52.6334	0.473666	1h_PiRS_Root	1h_NoPi_Shoot
48h_NoPi_Root / 48h_PiRS_Shoot	AT1G56350.1	AT1G56350.1	2.11767	2.11767	1.82786e-06	7.25069e-06	15	NaN	NaN	Peptide chain release factor 2	1	333.992	4.33992	48h_NoPi_Root	48h_PiRS_Shoot
48h_NoPi_Root / 1h_PiRS_Root	AT5G47490.1;AT5G47490.2	AT5G47490.1;AT5G47490.2	1.44769	1.44769	1.8284e-06	7.25237e-06	14	NaN	NaN	RGPR-like protein	1	172.771	2.72771	48h_NoPi_Root	1h_PiRS_Root
48h_PiRS_Shoot / 48h_NoPi_Shoot	AT2G04390.1	AT2G04390.1	0.715619	0.715619	1.82892e-06	7.2532e-06	16	NaN	NaN	Ribosomal S17 family protein	12	64.2188	1.64219	48h_PiRS_Shoot	48h_NoPi_Shoot
1h_PiRS_Shoot / 1h_NoPi_Root	AT3G53870.1	AT3G53870.1	-1.72099	1.72099	1.82911e-06	7.2532e-06	16	NaN	NaN	Ribosomal protein S3 family protein	2	-69.6659	0.303341	1h_PiRS_Shoot	1h_NoPi_Root
1h_PiRS_Root / 1h_NoPi_Shoot	AT4G02340.1	AT4G02340.1	-0.961791	0.961791	1.8289e-06	7.2532e-06	16	NaN	NaN	alpha/beta-Hydrolases superfamily protein	5	-48.6581	0.513419	1h_PiRS_Root	1h_NoPi_Shoot
1h_NoPi_Root / 1h_NoPi_Shoot	AT5G63990.1	AT5G63990.1	0.614965	0.614965	1.82909e-06	7.2532e-06	16	NaN	NaN	Inositol monophosphatase family protein	5	53.1521	1.53152	1h_NoPi_Root	1h_NoPi_Shoot
1h_PiRS_Root / 48h_NoPi_Shoot	AT5G35790.1	AT5G35790.1	-2.43966	2.43966	1.83049e-06	7.25818e-06	12	NaN	NaN	glucose-6-phosphate dehydrogenase 1	5	-81.5673	0.184327	1h_PiRS_Root	48h_NoPi_Shoot
1h_NoPi_Shoot / 48h_PiRS_Root	AT3G47860.1	AT3G47860.1	3.28851	3.28851	1.83085e-06	7.25878e-06	16	NaN	NaN	chloroplastic lipocalin	7	877.106	9.77106	1h_NoPi_Shoot	48h_PiRS_Root
48h_NoPi_Root / 48h_PiRS_Shoot	AT5G61510.1	AT5G61510.1	-1.11686	1.11686	1.83089e-06	7.25878e-06	16	NaN	NaN	GroES-like zinc-binding alcohol dehydrogenase family protein	15	-53.8902	0.461098	48h_NoPi_Root	48h_PiRS_Shoot
1h_PiRS_Shoot / 1h_PiRS_Root	AT4G34670.1	AT4G34670.1	-0.914847	0.914847	1.83151e-06	7.26076e-06	16	NaN	NaN	Ribosomal protein S3Ae	19	-46.96	0.5304	1h_PiRS_Shoot	1h_PiRS_Root
48h_NoPi_Root / 48h_PiRS_Shoot	AT2G17720.1	AT2G17720.1	0.879452	0.879452	1.83249e-06	7.26416e-06	16	NaN	NaN	2-oxoglutarate (2OG) and Fe(II)-dependent oxygenase superfamily protein	9	83.9676	1.83968	48h_NoPi_Root	48h_PiRS_Shoot
1h_PiRS_Shoot / 48h_PiRS_Root	AT3G52230.1	AT3G52230.1	1.35345	1.35345	1.83383e-06	7.26897e-06	16	NaN	NaN	hypothetical protein	4	155.522	2.55522	1h_PiRS_Shoot	48h_PiRS_Root
1h_PiRS_Root / 48h_PiRS_Shoot	AT1G09310.1	AT1G09310.1	-3.91016	3.91016	1.83486e-06	7.27208e-06	16	NaN	NaN	plant/protein (Protein of unknown function%2C DUF538)	7	-93.3484	0.066516	1h_PiRS_Root	48h_PiRS_Shoot
48h_NoPi_Root / 48h_PiRS_Root	AT4G04610.1	AT4G04610.1	-0.924016	0.924016	1.83522e-06	7.27302e-06	16	NaN	NaN	APS reductase 1	1	-47.296	0.52704	48h_NoPi_Root	48h_PiRS_Root
48h_NoPi_Root / 48h_PiRS_Shoot	AT2G43610.1	AT2G43610.1	2.64276	2.64276	1.83683e-06	7.27891e-06	16	NaN	NaN	Chitinase family protein	16	524.525	6.24525	48h_NoPi_Root	48h_PiRS_Shoot
1h_PiRS_Shoot / 48h_PiRS_Root	AT5G17220.1	AT5G17220.1	5.09356	5.09356	1.8392e-06	7.28747e-06	14	NaN	NaN	glutathione S-transferase phi 12	3	3314.4	34.144	1h_PiRS_Shoot	48h_PiRS_Root
1h_PiRS_Root / 1h_NoPi_Shoot	AT5G54160.1	AT5G54160.1	1.5335	1.5335	1.83963e-06	7.2885e-06	16	NaN	NaN	O-methyltransferase 1	18	189.487	2.89487	1h_PiRS_Root	1h_NoPi_Shoot
48h_NoPi_Root / 1h_NoPi_Shoot	AT2G30210.1	AT2G30210.1	1.28876	1.28876	1.83998e-06	7.28939e-06	16	NaN	NaN	laccase 3	7	144.318	2.44318	48h_NoPi_Root	1h_NoPi_Shoot
48h_NoPi_Root / 48h_PiRS_Shoot	AT1G09750.1	AT1G09750.1	-3.2292	3.2292	1.84083e-06	7.29225e-06	16	NaN	NaN	Eukaryotic aspartyl protease family protein	7	-89.3362	0.106638	48h_NoPi_Root	48h_PiRS_Shoot
1h_NoPi_Root / 48h_PiRS_Shoot	AT5G23840.1	AT5G23840.1	3.0946	3.0946	1.84224e-06	7.29679e-06	16	NaN	NaN	MD-2-related lipid recognition domain-containing protein	4	754.216	8.54216	1h_NoPi_Root	48h_PiRS_Shoot
1h_PiRS_Shoot / 48h_NoPi_Root	AT5G41520.1	AT5G41520.1	-0.807274	0.807274	1.84234e-06	7.29679e-06	16	NaN	NaN	RNA binding Plectin/S10 domain-containing protein	7	-42.8539	0.571461	1h_PiRS_Shoot	48h_NoPi_Root
1h_PiRS_Shoot / 1h_NoPi_Root	AT5G38660.1	AT5G38660.1	3.48729	3.48729	1.84354e-06	7.30101e-06	16	NaN	NaN	acclimation of photosynthesis to environment	6	1021.44	11.2144	1h_PiRS_Shoot	1h_NoPi_Root
48h_PiRS_Root / 48h_PiRS_Shoot	AT1G03630.1;AT1G03630.2	AT1G03630.1;AT1G03630.2	-2.1061	2.1061	1.84396e-06	7.30219e-06	15	NaN	NaN	protochlorophyllide oxidoreductase C	5	-76.7725	0.232275	48h_PiRS_Root	48h_PiRS_Shoot
48h_NoPi_Root / 48h_PiRS_Shoot	AT1G74640.1	AT1G74640.1	-1.59758	1.59758	1.84515e-06	7.30637e-06	16	NaN	NaN	alpha/beta-Hydrolases superfamily protein	3	-66.9568	0.330432	48h_NoPi_Root	48h_PiRS_Shoot
48h_PiRS_Root / 48h_PiRS_Shoot	AT4G01900.1	AT4G01900.1	-1.03068	1.03068	1.84526e-06	7.30637e-06	16	NaN	NaN	nitrogen regulatory P-II-like protein	7	-51.052	0.48948	48h_PiRS_Root	48h_PiRS_Shoot
1h_PiRS_Shoot / 48h_PiRS_Root	AT2G28470.1;AT2G28470.2;AT2G28470.3;AT2G28470.4;AT2G28470.5	AT2G28470.1;AT2G28470.2;AT2G28470.3;AT2G28470.4;AT2G28470.5	2.67387	2.67387	1.84624e-06	7.30751e-06	16	NaN	NaN	beta-galactosidase 8	5	538.137	6.38137	1h_PiRS_Shoot	48h_PiRS_Root
1h_NoPi_Root / 1h_NoPi_Shoot	AT3G26080.1;AT3G26080.2	AT3G26080.1;AT3G26080.2	-3.5936	3.5936	1.8463e-06	7.30751e-06	12	NaN	NaN	plastid-lipid associated protein PAP / fibrillin family protein	4	-91.7164	0.0828362	1h_NoPi_Root	1h_NoPi_Shoot
48h_NoPi_Root / 48h_NoPi_Shoot	AT3G63540.1	AT3G63540.1	-4.64573	4.64573	1.84611e-06	7.30751e-06	16	NaN	NaN	thylakoid lumenal protein (Mog1/PsbP/DUF1795-like photosystem II reaction center PsbP family protein)	5	-96.0052	0.0399482	48h_NoPi_Root	48h_NoPi_Shoot
1h_NoPi_Root / 48h_PiRS_Root	AT4G09020.1	AT4G09020.1	0.944825	0.944825	1.84596e-06	7.30751e-06	16	NaN	NaN	isoamylase 3	6	92.4956	1.92496	1h_NoPi_Root	48h_PiRS_Root
48h_NoPi_Root / 48h_PiRS_Shoot	AT4G30170.1	AT4G30170.1	2.55766	2.55766	1.84619e-06	7.30751e-06	16	NaN	NaN	Peroxidase family protein	16	488.752	5.88752	48h_NoPi_Root	48h_PiRS_Shoot
48h_PiRS_Root / 48h_PiRS_Shoot	AT5G67030.1	AT5G67030.1	-2.66561	2.66561	1.84617e-06	7.30751e-06	16	NaN	NaN	zeaxanthin epoxidase (ZEP) (ABA1)	6	-84.2394	0.157606	48h_PiRS_Root	48h_PiRS_Shoot
1h_PiRS_Root / 48h_PiRS_Shoot	AT2G46820.1;AT2G46820.2	AT2G46820.1;AT2G46820.2	-3.82093	3.82093	1.8476e-06	7.31216e-06	14	NaN	NaN	photosystem I P subunit	3	-92.924	0.0707598	1h_PiRS_Root	48h_PiRS_Shoot
1h_NoPi_Shoot / 48h_PiRS_Root	AT2G39460.1;AT2G39460.2;AT3G55280.1;AT3G55280.2;AT3G55280.3	AT2G39460.1;AT2G39460.2;AT3G55280.1;AT3G55280.2;AT3G55280.3	-1.29982	1.29982	1.84904e-06	7.31737e-06	16	NaN	NaN	ribosomal protein L23AA;ribosomal protein L23AA;ribosomal protein L23AB;ribosomal protein L23AB;ribosomal protein L23AB	10	-59.3824	0.406176	1h_NoPi_Shoot	48h_PiRS_Root
1h_PiRS_Shoot / 1h_NoPi_Root	AT1G56500.1	AT1G56500.1	3.39495	3.39495	1.84971e-06	7.31952e-06	14	NaN	NaN	haloacid dehalogenase-like hydrolase family protein	10	951.919	10.5192	1h_PiRS_Shoot	1h_NoPi_Root
1h_PiRS_Shoot / 1h_NoPi_Root	AT4G02620.1	AT4G02620.1	-1.4186	1.4186	1.85e-06	7.32016e-06	16	NaN	NaN	vacuolar ATPase subunit F family protein	4	-62.5926	0.374074	1h_PiRS_Shoot	1h_NoPi_Root
48h_NoPi_Root / 48h_PiRS_Shoot	AT4G24770.1;AT4G24770.2	AT4G24770.1;AT4G24770.2	-4.78868	4.78868	1.85108e-06	7.32348e-06	16	NaN	NaN	31-kDa RNA binding protein	10	-96.382	0.0361797	48h_NoPi_Root	48h_PiRS_Shoot
1h_NoPi_Shoot / 48h_PiRS_Root	AT5G08540.1	AT5G08540.1	1.8681	1.8681	1.85109e-06	7.32348e-06	16	NaN	NaN	ribosomal RNA small subunit methyltransferase J	6	265.052	3.65052	1h_NoPi_Shoot	48h_PiRS_Root
1h_NoPi_Root / 48h_PiRS_Shoot	AT2G39940.1	AT2G39940.1	1.68964	1.68964	1.85249e-06	7.32805e-06	16	NaN	NaN	RNI-like superfamily protein	7	222.576	3.22576	1h_NoPi_Root	48h_PiRS_Shoot
1h_PiRS_Root / 48h_NoPi_Shoot	AT5G06830.1	AT5G06830.1	1.04113	1.04113	1.85246e-06	7.32805e-06	16	NaN	NaN	hypothetical protein	2	105.784	2.05784	1h_PiRS_Root	48h_NoPi_Shoot
48h_PiRS_Root / 48h_PiRS_Shoot	AT3G22120.1;AT3G22120.2	AT3G22120.1;AT3G22120.2	-4.35872	4.35872	1.85308e-06	7.32987e-06	14	NaN	NaN	cell wall-plasma membrane linker protein	3	-95.1259	0.0487408	48h_PiRS_Root	48h_PiRS_Shoot
1h_NoPi_Root / 48h_PiRS_Shoot	AT4G00670.1	AT4G00670.1	4.47813	4.47813	1.85338e-06	7.33056e-06	14	NaN	NaN	Remorin family protein	2	2128.7	22.287	1h_NoPi_Root	48h_PiRS_Shoot
48h_NoPi_Root / 1h_NoPi_Shoot	AT5G13520.1	AT5G13520.1	1.21545	1.21545	1.85367e-06	7.33124e-06	16	NaN	NaN	peptidase M1 family protein	12	132.213	2.32213	48h_NoPi_Root	1h_NoPi_Shoot
1h_NoPi_Root / 1h_NoPi_Shoot	AT2G34460.1	AT2G34460.1	-1.59856	1.59856	1.85439e-06	7.3334e-06	16	NaN	NaN	NAD(P)-binding Rossmann-fold superfamily protein	6	-66.9793	0.330207	1h_NoPi_Root	1h_NoPi_Shoot
1h_NoPi_Root / 48h_NoPi_Shoot	AT4G38220.1;AT4G38220.2	AT4G38220.1;AT4G38220.2	1.17898	1.17898	1.85447e-06	7.3334e-06	16	NaN	NaN	Peptidase M20/M25/M40 family protein	13	126.417	2.26417	1h_NoPi_Root	48h_NoPi_Shoot
48h_PiRS_Root / 48h_PiRS_Shoot	AT3G12120.1;AT3G12120.2	AT3G12120.1;AT3G12120.2	1.09729	1.09729	1.85529e-06	7.33605e-06	16	NaN	NaN	fatty acid desaturase 2	3	113.952	2.13952	48h_PiRS_Root	48h_PiRS_Shoot
1h_NoPi_Root / 48h_PiRS_Shoot	AT3G17970.1	AT3G17970.1	-1.17221	1.17221	1.85539e-06	7.33605e-06	16	NaN	NaN	translocon at the outer membrane of chloroplasts 64-III	5	-55.626	0.44374	1h_NoPi_Root	48h_PiRS_Shoot
1h_PiRS_Shoot / 1h_NoPi_Root	AT1G50460.1	AT1G50460.1	0.91524	0.91524	1.85573e-06	7.33689e-06	16	NaN	NaN	hexokinase-like 1	3	88.5883	1.88588	1h_PiRS_Shoot	1h_NoPi_Root
48h_NoPi_Root / 48h_PiRS_Shoot	AT3G05910.1;AT3G05910.2	AT3G05910.1;AT3G05910.2	-2.20183	2.20183	1.85635e-06	7.33883e-06	16	NaN	NaN	Pectinacetylesterase family protein	6	-78.2639	0.217361	48h_NoPi_Root	48h_PiRS_Shoot
48h_NoPi_Root / 48h_PiRS_Shoot	AT5G12860.1;AT5G12860.2	AT5G12860.1;AT5G12860.2	-1.66748	1.66748	1.85656e-06	7.33919e-06	16	NaN	NaN	dicarboxylate transporter 1	4	-68.5196	0.314804	48h_NoPi_Root	48h_PiRS_Shoot
48h_PiRS_Root / 48h_PiRS_Shoot	AT5G08380.1	AT5G08380.1	-0.583588	0.583588	1.85695e-06	7.34021e-06	16	NaN	NaN	alpha-galactosidase 1	12	-33.2698	0.667302	48h_PiRS_Root	48h_PiRS_Shoot
48h_PiRS_Root / 48h_PiRS_Shoot	AT5G02740.1	AT5G02740.1	1.33058	1.33058	1.85868e-06	7.34605e-06	16	NaN	NaN	Ribosomal protein S24e family protein	4	151.503	2.51503	48h_PiRS_Root	48h_PiRS_Shoot
1h_NoPi_Root / 48h_PiRS_Root	AT3G52230.1	AT3G52230.1	-0.685371	0.685371	1.85923e-06	7.34775e-06	16	NaN	NaN	hypothetical protein	4	-37.8154	0.621846	1h_NoPi_Root	48h_PiRS_Root
1h_NoPi_Shoot / 48h_PiRS_Root	AT1G53710.1;AT1G53710.2	AT1G53710.1;AT1G53710.2	-1.00792	1.00792	1.8599e-06	7.34991e-06	16	NaN	NaN	Calcineurin-like metallo-phosphoesterase superfamily protein	1	-50.2738	0.497262	1h_NoPi_Shoot	48h_PiRS_Root
1h_PiRS_Shoot / 1h_NoPi_Root	AT1G32500.1	AT1G32500.1	2.04677	2.04677	1.86132e-06	7.35501e-06	16	NaN	NaN	non-intrinsic ABC protein 6	4	313.179	4.13179	1h_PiRS_Shoot	1h_NoPi_Root
1h_NoPi_Root / 48h_NoPi_Shoot	AT5G44720.1	AT5G44720.1	0.719519	0.719519	1.86169e-06	7.35597e-06	16	NaN	NaN	Molybdenum cofactor sulfurase family protein	9	64.6633	1.64663	1h_NoPi_Root	48h_NoPi_Shoot
1h_PiRS_Root / 1h_NoPi_Shoot	AT1G75880.1;AT1G75880.2	AT1G75880.1;AT1G75880.2	-3.20953	3.20953	1.86282e-06	7.35996e-06	14	NaN	NaN	SGNH hydrolase-type esterase superfamily protein	1	-89.1898	0.108102	1h_PiRS_Root	1h_NoPi_Shoot
1h_NoPi_Root / 1h_NoPi_Shoot	AT5G60640.1	AT5G60640.1	0.588701	0.588701	1.8643e-06	7.36481e-06	16	NaN	NaN	PDI-like 1-4	23	50.3892	1.50389	1h_NoPi_Root	1h_NoPi_Shoot
1h_NoPi_Root / 48h_PiRS_Shoot	AT5G02940.1;AT5G02940.2	AT5G02940.1;AT5G02940.2	-2.0067	2.0067	1.86508e-06	7.36688e-06	16	NaN	NaN	ion channel POLLUX-like protein%2C putative (DUF1012)	15	-75.1159	0.248841	1h_NoPi_Root	48h_PiRS_Shoot
1h_PiRS_Shoot / 1h_NoPi_Root	AT5G13120.1;AT5G13120.2	AT5G13120.1;AT5G13120.2	1.65714	1.65714	1.86502e-06	7.36688e-06	16	NaN	NaN	cyclophilin 20-2	8	215.391	3.15391	1h_PiRS_Shoot	1h_NoPi_Root
1h_PiRS_Root / 48h_NoPi_Shoot	AT2G25160.1	AT2G25160.1	1.57527	1.57527	1.86563e-06	7.36757e-06	16	NaN	NaN	cytochrome P450%2C family 82%2C subfamily F%2C polypeptide 1	5	197.991	2.97991	1h_PiRS_Root	48h_NoPi_Shoot
1h_PiRS_Root / 48h_NoPi_Shoot	AT5G44720.1	AT5G44720.1	0.791351	0.791351	1.86558e-06	7.36757e-06	16	NaN	NaN	Molybdenum cofactor sulfurase family protein	9	73.0694	1.73069	1h_PiRS_Root	48h_NoPi_Shoot
1h_PiRS_Root / 1h_NoPi_Shoot	AT5G57110.1;AT5G57110.2;AT5G57110.3	AT5G57110.1;AT5G57110.2;AT5G57110.3	1.0225	1.0225	1.86561e-06	7.36757e-06	16	NaN	NaN	autoinhibited Ca2+ -ATPase%2C isoform 8	24	103.144	2.03144	1h_PiRS_Root	1h_NoPi_Shoot
1h_NoPi_Root / 48h_NoPi_Shoot	AT1G62810.1	AT1G62810.1	1.88986	1.88986	1.86584e-06	7.36788e-06	16	NaN	NaN	Copper amine oxidase family protein	12	270.6	3.706	1h_NoPi_Root	48h_NoPi_Shoot
48h_PiRS_Root / 48h_NoPi_Shoot	AT2G45240.1	AT2G45240.1	1.1973	1.1973	1.86655e-06	7.37021e-06	16	NaN	NaN	methionine aminopeptidase 1A	8	129.31	2.2931	48h_PiRS_Root	48h_NoPi_Shoot
48h_PiRS_Root / 48h_PiRS_Shoot	AT1G67730.1	AT1G67730.1	0.679905	0.679905	1.86679e-06	7.37065e-06	16	NaN	NaN	beta-ketoacyl reductase 1	13	60.2034	1.60203	48h_PiRS_Root	48h_PiRS_Shoot
1h_NoPi_Shoot / 48h_PiRS_Root	AT5G14030.1;AT5G14030.2;AT5G14030.3;AT5G14030.4;AT5G14030.5	AT5G14030.1;AT5G14030.2;AT5G14030.3;AT5G14030.4;AT5G14030.5	-1.31627	1.31627	1.8674e-06	7.37257e-06	16	NaN	NaN	translocon-associated protein beta (TRAPB) family protein	3	-59.8428	0.401572	1h_NoPi_Shoot	48h_PiRS_Root
48h_PiRS_Root / 48h_NoPi_Shoot	AT1G51470.1	AT1G51470.1	2.34571	2.34571	1.8677e-06	7.37277e-06	16	NaN	NaN	beta glucosidase 35	7	408.312	5.08312	48h_PiRS_Root	48h_NoPi_Shoot
1h_PiRS_Shoot / 1h_PiRS_Root	AT5G05340.1	AT5G05340.1	2.28344	2.28344	1.86769e-06	7.37277e-06	16	NaN	NaN	Peroxidase superfamily protein	5	386.839	4.86839	1h_PiRS_Shoot	1h_PiRS_Root
1h_PiRS_Shoot / 48h_PiRS_Shoot	AT1G05430.1	AT1G05430.1	-2.81179	2.81179	1.8679e-06	7.37305e-06	14	NaN	NaN	hypothetical protein	1	-85.7582	0.142418	1h_PiRS_Shoot	48h_PiRS_Shoot
1h_NoPi_Shoot / 48h_PiRS_Shoot	AT4G11650.1	AT4G11650.1	1.42414	1.42414	1.86841e-06	7.37454e-06	16	NaN	NaN	osmotin 34	7	168.354	2.68354	1h_NoPi_Shoot	48h_PiRS_Shoot
48h_PiRS_Root / 48h_NoPi_Shoot	AT1G14010.1	AT1G14010.1	1.62663	1.62663	1.86904e-06	7.37458e-06	16	NaN	NaN	emp24/gp25L/p24 family/GOLD family protein	4	208.791	3.08791	48h_PiRS_Root	48h_NoPi_Shoot
48h_NoPi_Root / 48h_PiRS_Shoot	AT2G47380.1;AT2G47380.2;AT3G62400.1	AT2G47380.1;AT2G47380.2;AT3G62400.1	0.761374	0.761374	1.86872e-06	7.37458e-06	16	NaN	NaN	Cytochrome c oxidase subunit Vc family protein;Cytochrome c oxidase subunit Vc family protein;cytochrome C oxidase subunit	2	69.5104	1.6951	48h_NoPi_Root	48h_PiRS_Shoot
1h_NoPi_Shoot / 48h_PiRS_Root	AT3G29185.1	AT3G29185.1	2.10866	2.10866	1.8689e-06	7.37458e-06	14	NaN	NaN	glutamate NMDA receptor subunit epsilon-1%2C putative (DUF3598)	6	331.289	4.31289	1h_NoPi_Shoot	48h_PiRS_Root
1h_PiRS_Shoot / 1h_PiRS_Root	AT5G06320.1	AT5G06320.1	1.60094	1.60094	1.86861e-06	7.37458e-06	16	NaN	NaN	NDR1/HIN1-like 3	4	203.34	3.0334	1h_PiRS_Shoot	1h_PiRS_Root
48h_PiRS_Root / 48h_PiRS_Shoot	AT5G54870.1;AT5G54870.2	AT5G54870.1;AT5G54870.2	0.927904	0.927904	1.86892e-06	7.37458e-06	16	NaN	NaN	inositol-1%2C4%2C5-trisphosphate 5-phosphatase	7	90.251	1.90251	48h_PiRS_Root	48h_PiRS_Shoot
48h_PiRS_Root / 48h_NoPi_Shoot	AT4G16390.1	AT4G16390.1	-1.18269	1.18269	1.86983e-06	7.37717e-06	16	NaN	NaN	pentatricopeptide (PPR) repeat-containing protein	6	-55.947	0.44053	48h_PiRS_Root	48h_NoPi_Shoot
1h_PiRS_Shoot / 1h_PiRS_Root	AT4G20210.1	AT4G20210.1	-2.31973	2.31973	1.87097e-06	7.38119e-06	16	NaN	NaN	Terpenoid cyclases/Protein prenyltransferases superfamily protein	6	-79.9695	0.200305	1h_PiRS_Shoot	1h_PiRS_Root
1h_NoPi_Root / 48h_NoPi_Shoot	AT3G09580.1	AT3G09580.1	-5.22018	5.22018	1.87134e-06	7.38215e-06	16	NaN	NaN	FAD/NAD(P)-binding oxidoreductase family protein	4	-97.3173	0.0268268	1h_NoPi_Root	48h_NoPi_Shoot
1h_PiRS_Root / 48h_PiRS_Shoot	AT1G11750.1;AT1G11750.2	AT1G11750.1;AT1G11750.2	-2.24309	2.24309	1.87158e-06	7.38259e-06	16	NaN	NaN	CLP protease proteolytic subunit 6	4	-78.8767	0.211233	1h_PiRS_Root	48h_PiRS_Shoot
1h_PiRS_Shoot / 48h_PiRS_Root	AT4G08770.1	AT4G08770.1	-1.30539	1.30539	1.87283e-06	7.38702e-06	16	NaN	NaN	Peroxidase superfamily protein	10	-59.5389	0.404611	1h_PiRS_Shoot	48h_PiRS_Root
1h_NoPi_Shoot / 48h_PiRS_Root	AT5G55230.1;AT5G55230.2;AT5G55230.3	AT5G55230.1;AT5G55230.2;AT5G55230.3	0.828072	0.828072	1.87383e-06	7.39047e-06	16	NaN	NaN	microtubule-associated proteins 65-1	8	77.5311	1.77531	1h_NoPi_Shoot	48h_PiRS_Root
1h_NoPi_Shoot / 48h_PiRS_Root	AT2G14880.1	AT2G14880.1	2.08346	2.08346	1.87418e-06	7.39133e-06	16	NaN	NaN	SWIB/MDM2 domain superfamily protein	3	323.823	4.23823	1h_NoPi_Shoot	48h_PiRS_Root
1h_PiRS_Root / 48h_NoPi_Shoot	AT2G40510.1	AT2G40510.1	1.01211	1.01211	1.87432e-06	7.39141e-06	16	NaN	NaN	Ribosomal protein S26e family protein	8	101.687	2.01687	1h_PiRS_Root	48h_NoPi_Shoot
1h_NoPi_Root / 1h_NoPi_Shoot	AT2G36870.1	AT2G36870.1	-3.27372	3.27372	1.87511e-06	7.39333e-06	16	NaN	NaN	xyloglucan endotransglucosylase/hydrolase 32	4	-89.6602	0.103398	1h_NoPi_Root	1h_NoPi_Shoot
1h_NoPi_Root / 48h_PiRS_Shoot	AT2G46140.1	AT2G46140.1	2.59252	2.59252	1.87519e-06	7.39333e-06	16	NaN	NaN	Late embryogenesis abundant protein	6	503.152	6.03152	1h_NoPi_Root	48h_PiRS_Shoot
1h_PiRS_Shoot / 1h_PiRS_Root	AT2G31880.1	AT2G31880.1	0.677924	0.677924	1.87638e-06	7.39753e-06	16	NaN	NaN	Leucine-rich repeat protein kinase family protein	3	59.9836	1.59984	1h_PiRS_Shoot	1h_PiRS_Root
1h_PiRS_Shoot / 1h_PiRS_Root	AT3G61990.1	AT3G61990.1	-0.958845	0.958845	1.87694e-06	7.39923e-06	16	NaN	NaN	S-adenosyl-L-methionine-dependent methyltransferases superfamily protein	6	-48.5532	0.514468	1h_PiRS_Shoot	1h_PiRS_Root
1h_PiRS_Root / 48h_PiRS_Root	AT5G57560.1	AT5G57560.1	-0.999669	0.999669	1.87778e-06	7.40204e-06	16	NaN	NaN	Xyloglucan endotransglucosylase/hydrolase family protein	6	-49.9885	0.500115	1h_PiRS_Root	48h_PiRS_Root
1h_PiRS_Shoot / 48h_PiRS_Root	AT2G42220.1	AT2G42220.1	5.21441	5.21441	1.87818e-06	7.40312e-06	14	NaN	NaN	Rhodanese/Cell cycle control phosphatase superfamily protein	5	3612.73	37.1273	1h_PiRS_Shoot	48h_PiRS_Root
1h_PiRS_Shoot / 1h_NoPi_Root	AT1G31230.1	AT1G31230.1	0.591883	0.591883	1.87893e-06	7.40508e-06	16	NaN	NaN	aspartate kinase-homoserine dehydrogenase i	29	50.7213	1.50721	1h_PiRS_Shoot	1h_NoPi_Root
1h_NoPi_Root / 1h_NoPi_Shoot	AT5G23400.1	AT5G23400.1	-1.64507	1.64507	1.87881e-06	7.40508e-06	16	NaN	NaN	Leucine-rich repeat (LRR) family protein	6	-68.0269	0.319731	1h_NoPi_Root	1h_NoPi_Shoot
1h_PiRS_Shoot / 1h_PiRS_Root	AT3G56650.1	AT3G56650.1	3.63446	3.63446	1.87924e-06	7.40581e-06	16	NaN	NaN	thylakoid lumenal protein (Mog1/PsbP/DUF1795-like photosystem II reaction center PsbP family protein)	3	1141.88	12.4188	1h_PiRS_Shoot	1h_PiRS_Root
48h_NoPi_Root / 48h_NoPi_Shoot	AT3G25520.1;AT3G25520.3	AT3G25520.1;AT3G25520.3	0.908684	0.908684	1.87995e-06	7.4081e-06	16	NaN	NaN	ribosomal protein L5	13	87.7332	1.87733	48h_NoPi_Root	48h_NoPi_Shoot
48h_PiRS_Root / 48h_PiRS_Shoot	AT4G27440.1;AT4G27440.2	AT4G27440.1;AT4G27440.2	-2.6962	2.6962	1.8805e-06	7.40978e-06	15	NaN	NaN	protochlorophyllide oxidoreductase B	16	-84.5702	0.154298	48h_PiRS_Root	48h_PiRS_Shoot
1h_PiRS_Shoot / 1h_NoPi_Root	AT5G40390.1	AT5G40390.1	-0.973739	0.973739	1.88074e-06	7.41023e-06	16	NaN	NaN	Raffinose synthase family protein	15	-49.0815	0.509185	1h_PiRS_Shoot	1h_NoPi_Root
1h_NoPi_Root / 48h_PiRS_Shoot	AT4G01690.1	AT4G01690.1	-2.67283	2.67283	1.88096e-06	7.41061e-06	16	NaN	NaN	Flavin containing amine oxidoreductase family	15	-84.3181	0.156819	1h_NoPi_Root	48h_PiRS_Shoot
48h_NoPi_Root / 48h_NoPi_Shoot	AT4G21990.1	AT4G21990.1	-1.4023	1.4023	1.88232e-06	7.41547e-06	16	NaN	NaN	APS reductase 3	6	-62.1674	0.378326	48h_NoPi_Root	48h_NoPi_Shoot
48h_NoPi_Root / 48h_PiRS_Shoot	AT2G20520.1	AT2G20520.1	2.54905	2.54905	1.88292e-06	7.41733e-06	12	NaN	NaN	FASCICLIN-like arabinogalactan 6	2	485.249	5.85249	48h_NoPi_Root	48h_PiRS_Shoot
48h_PiRS_Root / 48h_PiRS_Shoot	AT4G17040.1	AT4G17040.1	-2.65955	2.65955	1.88331e-06	7.41837e-06	16	NaN	NaN	CLP protease R subunit 4	4	-84.1731	0.158269	48h_PiRS_Root	48h_PiRS_Shoot
1h_NoPi_Root / 48h_NoPi_Shoot	AT4G04670.1	AT4G04670.1	2.87457	2.87457	1.88388e-06	7.42009e-06	16	NaN	NaN	Met-10+ like family protein / kelch repeat-containing protein	1	633.386	7.33386	1h_NoPi_Root	48h_NoPi_Shoot
1h_PiRS_Root / 48h_PiRS_Shoot	AT2G28000.1	AT2G28000.1	-2.7987	2.7987	1.88411e-06	7.42013e-06	16	NaN	NaN	chaperonin-60alpha	26	-85.6283	0.143717	1h_PiRS_Root	48h_PiRS_Shoot
1h_PiRS_Shoot / 48h_NoPi_Root	AT3G07690.1;AT3G07690.2	AT3G07690.1;AT3G07690.2	-1.29708	1.29708	1.88427e-06	7.42013e-06	16	NaN	NaN	6-phosphogluconate dehydrogenase family protein	4	-59.305	0.40695	1h_PiRS_Shoot	48h_NoPi_Root
1h_PiRS_Shoot / 48h_NoPi_Root	AT5G14320.1	AT5G14320.1	4.18024	4.18024	1.8842e-06	7.42013e-06	12	NaN	NaN	Ribosomal protein S13/S18 family	3	1712.92	18.1292	1h_PiRS_Shoot	48h_NoPi_Root
1h_PiRS_Shoot / 48h_PiRS_Root	AT1G69960.1	AT1G69960.1	-1.09841	1.09841	1.88473e-06	7.42146e-06	16	NaN	NaN	serine/threonine protein phosphatase 2A	4	-53.2969	0.467031	1h_PiRS_Shoot	48h_PiRS_Root
1h_PiRS_Root / 48h_NoPi_Shoot	AT5G28020.1;AT5G28020.2;AT5G28020.3;AT5G28020.4;AT5G28020.6	AT5G28020.1;AT5G28020.2;AT5G28020.3;AT5G28020.4;AT5G28020.6	1.27437	1.27437	1.88667e-06	7.42861e-06	16	NaN	NaN	cysteine synthase D2	6	141.893	2.41893	1h_PiRS_Root	48h_NoPi_Shoot
1h_NoPi_Root / 48h_PiRS_Shoot	AT5G22330.1	AT5G22330.1	0.961411	0.961411	1.88695e-06	7.42918e-06	16	NaN	NaN	P-loop containing nucleoside triphosphate hydrolases superfamily protein	4	94.7214	1.94721	1h_NoPi_Root	48h_PiRS_Shoot
1h_NoPi_Root / 48h_PiRS_Shoot	AT5G08410.1;AT5G08410.2	AT5G08410.1;AT5G08410.2	-4.07939	4.07939	1.8873e-06	7.43006e-06	15	NaN	NaN	ferredoxin/thioredoxin reductase subunit A (variable subunit) 2	1	-94.0846	0.0591536	1h_NoPi_Root	48h_PiRS_Shoot
1h_NoPi_Root / 48h_NoPi_Shoot	AT3G17810.1	AT3G17810.1	0.783501	0.783501	1.88883e-06	7.4346e-06	16	NaN	NaN	pyrimidine 1	16	72.1303	1.7213	1h_NoPi_Root	48h_NoPi_Shoot
48h_PiRS_Root / 48h_PiRS_Shoot	AT5G08160.1	AT5G08160.1	1.23089	1.23089	1.88867e-06	7.4346e-06	16	NaN	NaN	serine/threonine protein kinase 3	11	134.711	2.34711	48h_PiRS_Root	48h_PiRS_Shoot
48h_NoPi_Root / 48h_PiRS_Shoot	AT5G11540.1	AT5G11540.1	0.829409	0.829409	1.88876e-06	7.4346e-06	16	NaN	NaN	D-arabinono-1%2C4-lactone oxidase family protein	2	77.6957	1.77696	48h_NoPi_Root	48h_PiRS_Shoot
1h_NoPi_Root / 1h_NoPi_Shoot	AT1G65610.1	AT1G65610.1	1.93969	1.93969	1.88921e-06	7.43509e-06	16	NaN	NaN	Six-hairpin glycosidases superfamily protein	4	283.623	3.83623	1h_NoPi_Root	1h_NoPi_Shoot
48h_NoPi_Root / 48h_PiRS_Shoot	AT3G01680.1	AT3G01680.1	1.90857	1.90857	1.88912e-06	7.43509e-06	16	NaN	NaN	sieve element occlusion amino-terminus protein	15	275.437	3.75437	48h_NoPi_Root	48h_PiRS_Shoot
48h_PiRS_Root / 48h_PiRS_Shoot	AT1G76680.1;AT1G76680.2	AT1G76680.1;AT1G76680.2	-1.96025	1.96025	1.88942e-06	7.43542e-06	16	NaN	NaN	12-oxophytodienoate reductase 1	10	-74.3016	0.256984	48h_PiRS_Root	48h_PiRS_Shoot
1h_NoPi_Shoot / 48h_PiRS_Shoot	AT3G28730.1	AT3G28730.1	-9.5733	9.5733	1.89e-06	7.43721e-06	13	NaN	NaN	high mobility group	2	-99.8687	0.00131266	1h_NoPi_Shoot	48h_PiRS_Shoot
48h_NoPi_Root / 1h_NoPi_Shoot	AT1G31160.1	AT1G31160.1	-1.4876	1.4876	1.89062e-06	7.43864e-06	16	NaN	NaN	HISTIDINE TRIAD NUCLEOTIDE-BINDING 2	1	-64.3394	0.356606	48h_NoPi_Root	1h_NoPi_Shoot
1h_NoPi_Root / 48h_PiRS_Shoot	AT5G22800.1;AT5G22800.2	AT5G22800.1;AT5G22800.2	-2.92899	2.92899	1.89051e-06	7.43864e-06	16	NaN	NaN	Alanyl-tRNA synthetase%2C class IIc	14	-86.8694	0.131306	1h_NoPi_Root	48h_PiRS_Shoot
48h_NoPi_Root / 48h_NoPi_Shoot	AT1G65985.1;AT1G65985.2	AT1G65985.1;AT1G65985.2	2.24449	2.24449	1.89134e-06	7.44082e-06	16	NaN	NaN	transmembrane protein%2C putative (DUF247)	5	373.869	4.73869	48h_NoPi_Root	48h_NoPi_Shoot
1h_PiRS_Shoot / 48h_PiRS_Root	AT2G26670.1	AT2G26670.1	1.23461	1.23461	1.89149e-06	7.44082e-06	16	NaN	NaN	Plant heme oxygenase (decyclizing) family protein	3	135.317	2.35317	1h_PiRS_Shoot	48h_PiRS_Root
1h_NoPi_Root / 48h_PiRS_Shoot	AT3G11770.1	AT3G11770.1	0.898483	0.898483	1.8939e-06	7.44954e-06	16	NaN	NaN	Polynucleotidyl transferase%2C ribonuclease H-like superfamily protein	5	86.4105	1.86411	1h_NoPi_Root	48h_PiRS_Shoot
1h_PiRS_Shoot / 1h_PiRS_Root	AT1G66240.1	AT1G66240.1	2.83142	2.83142	1.89405e-06	7.44961e-06	16	NaN	NaN	homolog of anti-oxidant 1	4	611.777	7.11777	1h_PiRS_Shoot	1h_PiRS_Root
1h_PiRS_Root / 48h_PiRS_Shoot	AT5G40390.1	AT5G40390.1	1.04174	1.04174	1.89533e-06	7.45416e-06	16	NaN	NaN	Raffinose synthase family protein	15	105.871	2.05871	1h_PiRS_Root	48h_PiRS_Shoot
1h_NoPi_Root / 48h_NoPi_Shoot	AT3G63540.1	AT3G63540.1	-5.41967	5.41967	1.89701e-06	7.45975e-06	16	NaN	NaN	thylakoid lumenal protein (Mog1/PsbP/DUF1795-like photosystem II reaction center PsbP family protein)	5	-97.6638	0.0233623	1h_NoPi_Root	48h_NoPi_Shoot
48h_NoPi_Root / 1h_NoPi_Shoot	AT1G05240.1;AT1G05250.1	AT1G05240.1;AT1G05250.1	1.49645	1.49645	1.89826e-06	7.46322e-06	16	NaN	NaN	Peroxidase superfamily protein	11	182.148	2.82148	48h_NoPi_Root	1h_NoPi_Shoot
1h_PiRS_Shoot / 1h_PiRS_Root	AT5G44320.1	AT5G44320.1	-0.85939	0.85939	1.89827e-06	7.46322e-06	16	NaN	NaN	Eukaryotic translation initiation factor 3 subunit 7 (eIF-3)	6	-44.8814	0.551186	1h_PiRS_Shoot	1h_PiRS_Root
1h_PiRS_Root / 48h_PiRS_Shoot	AT4G36080.1;AT4G36080.2;AT4G36080.3	AT4G36080.1;AT4G36080.2;AT4G36080.3	9.90304	9.90304	1.89841e-06	7.46324e-06	12	NaN	NaN	phosphotransferases/inositol or phosphatidylinositol kinase	1	95643.9	957.439	1h_PiRS_Root	48h_PiRS_Shoot
1h_NoPi_Shoot / 48h_PiRS_Root	AT2G35840.1;AT2G35840.2;AT2G35840.3;AT2G35840.4	AT2G35840.1;AT2G35840.2;AT2G35840.3;AT2G35840.4	0.980465	0.980465	1.89907e-06	7.46484e-06	16	NaN	NaN	Sucrose-6F-phosphate phosphohydrolase family protein	8	97.3101	1.9731	1h_NoPi_Shoot	48h_PiRS_Root
1h_PiRS_Shoot / 48h_NoPi_Root	AT3G17465.1	AT3G17465.1	-2.22081	2.22081	1.90024e-06	7.46757e-06	16	NaN	NaN	ribosomal protein L3 plastid	4	-78.548	0.21452	1h_PiRS_Shoot	48h_NoPi_Root
48h_PiRS_Root / 48h_NoPi_Shoot	AT3G58140.1	AT3G58140.1	-2.2779	2.2779	1.90014e-06	7.46757e-06	16	NaN	NaN	phenylalanyl-tRNA synthetase class IIc family protein	13	-79.3802	0.206198	48h_PiRS_Root	48h_NoPi_Shoot
48h_NoPi_Root / 48h_PiRS_Shoot	AT5G01010.1;AT5G01010.2;AT5G01010.3;AT5G01010.5	AT5G01010.1;AT5G01010.2;AT5G01010.3;AT5G01010.5	-0.592066	0.592066	1.90027e-06	7.46757e-06	16	NaN	NaN	retinal-binding protein	8	-33.6608	0.663392	48h_NoPi_Root	48h_PiRS_Shoot
1h_PiRS_Shoot / 1h_PiRS_Root	AT5G17010.1;AT5G17010.3;AT5G17010.4	AT5G17010.1;AT5G17010.3;AT5G17010.4	1.54843	1.54843	1.89999e-06	7.46757e-06	16	NaN	NaN	Major facilitator superfamily protein	2	192.5	2.925	1h_PiRS_Shoot	1h_PiRS_Root
1h_PiRS_Root / 48h_NoPi_Shoot	AT5G49910.1	AT5G49910.1	-2.54575	2.54575	1.90066e-06	7.46811e-06	16	NaN	NaN	chloroplast heat shock protein 70-2	7	-82.8741	0.171259	1h_PiRS_Root	48h_NoPi_Shoot
1h_PiRS_Shoot / 1h_PiRS_Root	AT5G50900.1	AT5G50900.1	-10.6333	10.6333	1.90057e-06	7.46811e-06	14	NaN	NaN	ARM repeat superfamily protein	1	-99.937	0.000629575	1h_PiRS_Shoot	1h_PiRS_Root
1h_PiRS_Root / 48h_PiRS_Shoot	AT1G52100.1	AT1G52100.1	-2.5263	2.5263	1.90169e-06	7.47112e-06	16	NaN	NaN	Mannose-binding lectin superfamily protein	13	-82.6416	0.173584	1h_PiRS_Root	48h_PiRS_Shoot
1h_NoPi_Root / 48h_NoPi_Shoot	AT5G49910.1	AT5G49910.1	-2.74673	2.74673	1.90166e-06	7.47112e-06	16	NaN	NaN	chloroplast heat shock protein 70-2	7	-85.1012	0.148988	1h_NoPi_Root	48h_NoPi_Shoot
48h_PiRS_Root / 48h_PiRS_Shoot	AT3G48500.1;AT3G48500.2	AT3G48500.1;AT3G48500.2	-3.83559	3.83559	1.90209e-06	7.47222e-06	12	NaN	NaN	Nucleic acid-binding%2C OB-fold-like protein	4	-92.9956	0.0700444	48h_PiRS_Root	48h_PiRS_Shoot
1h_PiRS_Shoot / 1h_PiRS_Root	AT2G27000.1	AT2G27000.1	-1.20028	1.20028	1.90261e-06	7.47376e-06	16	NaN	NaN	cytochrome P450%2C family 705%2C subfamily A%2C polypeptide 8	4	-56.4808	0.435192	1h_PiRS_Shoot	1h_PiRS_Root
1h_PiRS_Shoot / 48h_PiRS_Root	AT4G16060.1	AT4G16060.1	1.36991	1.36991	1.90284e-06	7.47413e-06	16	NaN	NaN	hypothetical protein	4	158.454	2.58454	1h_PiRS_Shoot	48h_PiRS_Root
1h_PiRS_Shoot / 1h_NoPi_Root	AT1G05430.1	AT1G05430.1	-2.93697	2.93697	1.90302e-06	7.47434e-06	14	NaN	NaN	hypothetical protein	1	-86.9418	0.130582	1h_PiRS_Shoot	1h_NoPi_Root
1h_PiRS_Root / 1h_NoPi_Shoot	AT4G04020.1	AT4G04020.1	-4.51626	4.51626	1.90333e-06	7.47508e-06	16	NaN	NaN	fibrillin	4	-95.6301	0.0436988	1h_PiRS_Root	1h_NoPi_Shoot
1h_PiRS_Shoot / 1h_PiRS_Root	AT4G02230.1	AT4G02230.1	-0.956278	0.956278	1.90366e-06	7.47585e-06	16	NaN	NaN	Ribosomal protein L19e family protein	3	-48.4615	0.515385	1h_PiRS_Shoot	1h_PiRS_Root
1h_PiRS_Root / 1h_NoPi_Shoot	AT1G77440.1;AT1G77440.2	AT1G77440.1;AT1G77440.2	2.126	2.126	1.90395e-06	7.47608e-06	16	NaN	NaN	20S proteasome beta subunit C2	2	336.505	4.36505	1h_PiRS_Root	1h_NoPi_Shoot
48h_NoPi_Root / 48h_PiRS_Shoot	AT5G50250.1	AT5G50250.1	-2.24763	2.24763	1.9041e-06	7.47608e-06	16	NaN	NaN	chloroplast RNA-binding protein 31B	5	-78.943	0.21057	48h_NoPi_Root	48h_PiRS_Shoot
1h_PiRS_Shoot / 48h_NoPi_Root	AT5G52470.1	AT5G52470.1	-0.948575	0.948575	1.90406e-06	7.47608e-06	16	NaN	NaN	fibrillarin 1	16	-48.1856	0.518144	1h_PiRS_Shoot	48h_NoPi_Root
1h_PiRS_Shoot / 1h_NoPi_Root	AT1G71040.1	AT1G71040.1	1.84929	1.84929	1.90487e-06	7.47825e-06	16	NaN	NaN	Cupredoxin superfamily protein	8	260.323	3.60323	1h_PiRS_Shoot	1h_NoPi_Root
1h_PiRS_Shoot / 48h_PiRS_Root	AT4G19030.1;AT4G19030.2;AT4G19030.3	AT4G19030.1;AT4G19030.2;AT4G19030.3	-3.57962	3.57962	1.90491e-06	7.47825e-06	16	NaN	NaN	NOD26-like major intrinsic protein 1	2	-91.6357	0.0836425	1h_PiRS_Shoot	48h_PiRS_Root
1h_PiRS_Root / 48h_PiRS_Shoot	AT1G34130.1	AT1G34130.1	0.911053	0.911053	1.90518e-06	7.47881e-06	16	NaN	NaN	staurosporin and temperature sensitive 3-like b	8	88.0418	1.88042	1h_PiRS_Root	48h_PiRS_Shoot
1h_PiRS_Shoot / 1h_NoPi_Root	AT5G42580.1	AT5G42580.1	-2.10457	2.10457	1.9053e-06	7.47881e-06	16	NaN	NaN	cytochrome P450%2C family 705%2C subfamily A%2C polypeptide 12	8	-76.7479	0.232521	1h_PiRS_Shoot	1h_NoPi_Root
48h_NoPi_Root / 48h_NoPi_Shoot	AT1G28670.1	AT1G28670.1	-3.27903	3.27903	1.90729e-06	7.48561e-06	14	NaN	NaN	GDSL-like Lipase/Acylhydrolase superfamily protein	2	-89.6982	0.103018	48h_NoPi_Root	48h_NoPi_Shoot
1h_NoPi_Root / 1h_NoPi_Shoot	AT2G30050.1	AT2G30050.1	1.28036	1.28036	1.9082e-06	7.48815e-06	16	NaN	NaN	transducin family protein / WD-40 repeat family protein	12	142.899	2.42899	1h_NoPi_Root	1h_NoPi_Shoot
1h_NoPi_Shoot / 48h_PiRS_Root	AT3G18240.1;AT3G18240.2	AT3G18240.1;AT3G18240.2	-1.96095	1.96095	1.90817e-06	7.48815e-06	15	NaN	NaN	Ribosomal protein S24/S35	3	-74.314	0.25686	1h_NoPi_Shoot	48h_PiRS_Root
1h_NoPi_Shoot / 48h_PiRS_Root	AT2G42570.1	AT2G42570.1	-2.30313	2.30313	1.9086e-06	7.48924e-06	14	NaN	NaN	TRICHOME BIREFRINGENCE-LIKE 39	2	-79.7377	0.202623	1h_NoPi_Shoot	48h_PiRS_Root
1h_NoPi_Shoot / 48h_PiRS_Shoot	AT3G05490.1	AT3G05490.1	0.996761	0.996761	1.90964e-06	7.49281e-06	16	NaN	NaN	ralf-like 22	4	99.5515	1.99552	1h_NoPi_Shoot	48h_PiRS_Shoot
1h_NoPi_Root / 48h_NoPi_Shoot	AT2G20890.1	AT2G20890.1	-3.88827	3.88827	1.91002e-06	7.49381e-06	16	NaN	NaN	photosystem II reaction center PSB29 protein	9	-93.2467	0.0675327	1h_NoPi_Root	48h_NoPi_Shoot
1h_NoPi_Root / 1h_NoPi_Shoot	AT2G21340.1;AT2G21340.2	AT2G21340.1;AT2G21340.2	-2.95481	2.95481	1.91044e-06	7.49445e-06	16	NaN	NaN	MATE efflux family protein	2	-87.1022	0.128978	1h_NoPi_Root	1h_NoPi_Shoot
48h_PiRS_Root / 48h_NoPi_Shoot	AT3G63540.1	AT3G63540.1	-5.766	5.766	1.91032e-06	7.49445e-06	16	NaN	NaN	thylakoid lumenal protein (Mog1/PsbP/DUF1795-like photosystem II reaction center PsbP family protein)	5	-98.1624	0.0183764	48h_PiRS_Root	48h_NoPi_Shoot
1h_PiRS_Shoot / 48h_PiRS_Root	AT4G10570.1;AT4G10590.1;AT4G10590.2;AT4G10590.3;AT4G10590.4	AT4G10570.1;AT4G10590.1;AT4G10590.2;AT4G10590.3;AT4G10590.4	-1.06092	1.06092	1.91086e-06	7.49558e-06	16	NaN	NaN	ubiquitin-specific protease 9;ubiquitin-specific protease 10;ubiquitin-specific protease 10;ubiquitin-specific protease 10;ubiquitin-specific protease 10	3	-52.0674	0.479326	1h_PiRS_Shoot	48h_PiRS_Root
1h_NoPi_Root / 1h_NoPi_Shoot	AT3G07390.1	AT3G07390.1	-0.866829	0.866829	1.91149e-06	7.49756e-06	16	NaN	NaN	auxin-induced in root cultures-like protein	5	-45.1649	0.548351	1h_NoPi_Root	1h_NoPi_Shoot
48h_NoPi_Root / 1h_NoPi_Shoot	AT5G62740.1	AT5G62740.1	-0.919442	0.919442	1.91245e-06	7.50083e-06	16	NaN	NaN	SPFH/Band 7/PHB domain-containing membrane-associated protein family	3	-47.1286	0.528714	48h_NoPi_Root	1h_NoPi_Shoot
48h_NoPi_Root / 1h_NoPi_Shoot	AT3G04840.1	AT3G04840.1	0.644174	0.644174	1.91445e-06	7.50816e-06	16	NaN	NaN	Ribosomal protein S3Ae	7	56.2844	1.56284	48h_NoPi_Root	1h_NoPi_Shoot
1h_PiRS_Root / 48h_NoPi_Shoot	AT5G13710.1;AT5G13710.2	AT5G13710.1;AT5G13710.2	0.984416	0.984416	1.91651e-06	7.51549e-06	16	NaN	NaN	sterol methyltransferase 1	7	97.8512	1.97851	1h_PiRS_Root	48h_NoPi_Shoot
48h_NoPi_Root / 1h_NoPi_Shoot	AT5G54770.1	AT5G54770.1	-3.46003	3.46003	1.91658e-06	7.51549e-06	14	NaN	NaN	thiazole biosynthetic enzyme%2C chloroplast (ARA6) (THI1) (THI4)	8	-90.9129	0.0908715	48h_NoPi_Root	1h_NoPi_Shoot
1h_PiRS_Root / 1h_NoPi_Shoot	AT5G22650.1;AT5G22650.2	AT5G22650.1;AT5G22650.2	1.22314	1.22314	1.91776e-06	7.51963e-06	16	NaN	NaN	histone deacetylase 2B	7	133.455	2.33455	1h_PiRS_Root	1h_NoPi_Shoot
1h_PiRS_Shoot / 1h_NoPi_Root	AT1G69200.1	AT1G69200.1	3.96844	3.96844	1.9192e-06	7.52475e-06	14	NaN	NaN	fructokinase-like protein	6	1465.38	15.6538	1h_PiRS_Shoot	1h_NoPi_Root
48h_NoPi_Root / 48h_PiRS_Shoot	AT3G56290.1	AT3G56290.1	-3.87482	3.87482	1.91971e-06	7.52625e-06	16	NaN	NaN	potassium transporter	1	-93.1835	0.0681654	48h_NoPi_Root	48h_PiRS_Shoot
1h_PiRS_Root / 1h_NoPi_Shoot	AT1G27400.1	AT1G27400.1	0.848294	0.848294	1.92057e-06	7.52834e-06	16	NaN	NaN	Ribosomal protein L22p/L17e family protein	13	80.037	1.80037	1h_PiRS_Root	1h_NoPi_Shoot
1h_NoPi_Shoot / 48h_PiRS_Root	AT1G67070.1;AT1G67070.2;AT1G67070.3;AT3G02570.1	AT1G67070.1;AT1G67070.2;AT1G67070.3;AT3G02570.1	1.99071	1.99071	1.9209e-06	7.52834e-06	14	NaN	NaN	Mannose-6-phosphate isomerase%2C type I	1	297.431	3.97431	1h_NoPi_Shoot	48h_PiRS_Root
1h_NoPi_Shoot / 48h_PiRS_Root	AT3G16440.1;AT3G16440.2	AT3G16440.1;AT3G16440.2	-3.09398	3.09398	1.92114e-06	7.52834e-06	15	NaN	NaN	myrosinase-binding protein-like protein-300B	7	-88.2883	0.117117	1h_NoPi_Shoot	48h_PiRS_Root
1h_PiRS_Root / 1h_NoPi_Shoot	AT4G27440.1;AT4G27440.2	AT4G27440.1;AT4G27440.2	-4.58825	4.58825	1.92082e-06	7.52834e-06	16	NaN	NaN	protochlorophyllide oxidoreductase B	16	-95.8428	0.041572	1h_PiRS_Root	1h_NoPi_Shoot
1h_NoPi_Shoot / 48h_PiRS_Root	AT4G32130.1	AT4G32130.1	-1.51048	1.51048	1.92103e-06	7.52834e-06	16	NaN	NaN	ER membrane protein complex subunit-like protein (DUF2012)	4	-64.9005	0.350995	1h_NoPi_Shoot	48h_PiRS_Root
48h_NoPi_Root / 1h_NoPi_Shoot	AT5G47450.1	AT5G47450.1	1.89219	1.89219	1.9207e-06	7.52834e-06	16	NaN	NaN	tonoplast intrinsic protein 2%3B3	1	271.199	3.71199	48h_NoPi_Root	1h_NoPi_Shoot
1h_PiRS_Shoot / 1h_NoPi_Root	AT1G70670.1	AT1G70670.1	-1.32707	1.32707	1.92194e-06	7.53097e-06	16	NaN	NaN	Caleosin-related family protein	4	-60.1422	0.398578	1h_PiRS_Shoot	1h_NoPi_Root
1h_PiRS_Root / 48h_NoPi_Shoot	AT4G29270.1	AT4G29270.1	1.51198	1.51198	1.92265e-06	7.53323e-06	14	NaN	NaN	HAD superfamily%2C subfamily IIIB acid phosphatase	5	185.202	2.85202	1h_PiRS_Root	48h_NoPi_Shoot
48h_PiRS_Root / 48h_NoPi_Shoot	AT3G61740.1;AT3G61740.2	AT3G61740.1;AT3G61740.2	1.86759	1.86759	1.92298e-06	7.53404e-06	14	NaN	NaN	SET domain protein 14	1	264.922	3.64922	48h_PiRS_Root	48h_NoPi_Shoot
1h_PiRS_Shoot / 1h_NoPi_Root	AT2G34050.1	AT2G34050.1	-1.19936	1.19936	1.92357e-06	7.53584e-06	16	NaN	NaN	ATP synthase F1 complex assembly factor	2	-56.4533	0.435467	1h_PiRS_Shoot	1h_NoPi_Root
1h_PiRS_Root / 1h_NoPi_Shoot	AT2G39390.1	AT2G39390.1	0.736733	0.736733	1.92375e-06	7.53606e-06	16	NaN	NaN	Ribosomal L29 family protein	7	66.6398	1.6664	1h_PiRS_Root	1h_NoPi_Shoot
1h_NoPi_Root / 1h_NoPi_Shoot	AT1G72970.1;AT1G72970.2	AT1G72970.1;AT1G72970.2	-2.37501	2.37501	1.92481e-06	7.53969e-06	14	NaN	NaN	Glucose-methanol-choline (GMC) oxidoreductase family protein	2	-80.7225	0.192775	1h_NoPi_Root	1h_NoPi_Shoot
1h_PiRS_Shoot / 1h_PiRS_Root	AT2G42600.1;AT2G42600.2;AT2G42600.3	AT2G42600.1;AT2G42600.2;AT2G42600.3	1.80379	1.80379	1.92643e-06	7.54503e-06	16	NaN	NaN	phosphoenolpyruvate carboxylase 2	26	249.137	3.49137	1h_PiRS_Shoot	1h_PiRS_Root
1h_NoPi_Root / 48h_PiRS_Shoot	AT5G49030.1;AT5G49030.3	AT5G49030.1;AT5G49030.3	-1.39003	1.39003	1.92634e-06	7.54503e-06	16	NaN	NaN	tRNA synthetase class I (I%2C L%2C M and V) family protein	15	-61.8444	0.381556	1h_NoPi_Root	48h_PiRS_Shoot
1h_NoPi_Root / 48h_NoPi_Shoot	AT2G34460.1	AT2G34460.1	-1.69685	1.69685	1.92695e-06	7.54627e-06	16	NaN	NaN	NAD(P)-binding Rossmann-fold superfamily protein	6	-69.154	0.30846	1h_NoPi_Root	48h_NoPi_Shoot
48h_NoPi_Root / 1h_NoPi_Shoot	AT3G27530.1	AT3G27530.1	1.43632	1.43632	1.92701e-06	7.54627e-06	16	NaN	NaN	golgin Putative 6	11	170.63	2.7063	48h_NoPi_Root	1h_NoPi_Shoot
1h_PiRS_Shoot / 48h_PiRS_Root	AT1G08160.1	AT1G08160.1	-2.58139	2.58139	1.92824e-06	7.5501e-06	16	NaN	NaN	Late embryogenesis abundant (LEA) hydroxyproline-rich glycoprotein family	2	-83.292	0.16708	1h_PiRS_Shoot	48h_PiRS_Root
48h_NoPi_Root / 48h_PiRS_Shoot	AT3G26840.1	AT3G26840.1	-1.35398	1.35398	1.92884e-06	7.55195e-06	16	NaN	NaN	Esterase/lipase/thioesterase family protein	4	-60.8788	0.391212	48h_NoPi_Root	48h_PiRS_Shoot
1h_NoPi_Root / 48h_PiRS_Shoot	AT5G28500.1	AT5G28500.1	-3.60591	3.60591	1.92908e-06	7.55236e-06	16	NaN	NaN	rubisco accumulation factor-like protein	12	-91.7868	0.0821322	1h_NoPi_Root	48h_PiRS_Shoot
1h_PiRS_Root / 1h_NoPi_Shoot	AT1G54450.1	AT1G54450.1	0.919216	0.919216	1.93338e-06	7.56768e-06	14	NaN	NaN	Calcium-binding EF-hand family protein	1	89.1088	1.89109	1h_PiRS_Root	1h_NoPi_Shoot
1h_NoPi_Shoot / 48h_PiRS_Root	AT1G07260.1	AT1G07260.1	-1.04873	1.04873	1.93385e-06	7.569e-06	16	NaN	NaN	UDP-glucosyl transferase 71C3	7	-51.6607	0.483393	1h_NoPi_Shoot	48h_PiRS_Root
1h_PiRS_Root / 1h_NoPi_Shoot	AT5G25460.1	AT5G25460.1	-3.98323	3.98323	1.93422e-06	7.56996e-06	16	NaN	NaN	transmembrane protein%2C putative (Protein of unknown function%2C DUF642)	7	-93.6769	0.0632308	1h_PiRS_Root	1h_NoPi_Shoot
1h_PiRS_Shoot / 48h_PiRS_Root	AT1G30760.1;AT1G30760.2	AT1G30760.1;AT1G30760.2	-1.56853	1.56853	1.93508e-06	7.57233e-06	16	NaN	NaN	FAD-binding Berberine family protein	7	-66.2848	0.337152	1h_PiRS_Shoot	48h_PiRS_Root
48h_NoPi_Root / 1h_NoPi_Shoot	AT4G27440.1;AT4G27440.2	AT4G27440.1;AT4G27440.2	-4.04795	4.04795	1.93502e-06	7.57233e-06	16	NaN	NaN	protochlorophyllide oxidoreductase B	16	-93.9543	0.0604569	48h_NoPi_Root	1h_NoPi_Shoot
1h_NoPi_Root / 48h_NoPi_Shoot	AT1G29900.1	AT1G29900.1	-0.677796	0.677796	1.9357e-06	7.57407e-06	16	NaN	NaN	carbamoyl phosphate synthetase B	30	-37.4881	0.625119	1h_NoPi_Root	48h_NoPi_Shoot
1h_PiRS_Shoot / 48h_PiRS_Root	AT2G16630.1	AT2G16630.1	5.03264	5.03264	1.93579e-06	7.57407e-06	12	NaN	NaN	Pollen Ole e 1 allergen and extensin family protein	1	3173.22	32.7322	1h_PiRS_Shoot	48h_PiRS_Root
1h_NoPi_Root / 48h_PiRS_Shoot	AT2G41040.1	AT2G41040.1	-1.5543	1.5543	1.93681e-06	7.57656e-06	16	NaN	NaN	S-adenosyl-L-methionine-dependent methyltransferases superfamily protein	4	-65.9506	0.340494	1h_NoPi_Root	48h_PiRS_Shoot
1h_NoPi_Shoot / 48h_PiRS_Root	AT2G47110.1;AT2G47110.2;AT3G62250.1	AT2G47110.1;AT2G47110.2;AT3G62250.1	-0.710359	0.710359	1.93667e-06	7.57656e-06	16	NaN	NaN	ubiquitin 6;ubiquitin 6;ubiquitin 5	9	-38.8832	0.611168	1h_NoPi_Shoot	48h_PiRS_Root
1h_NoPi_Shoot / 48h_PiRS_Shoot	AT2G01250.1	AT2G01250.1	-0.827748	0.827748	1.9373e-06	7.57797e-06	16	NaN	NaN	Ribosomal protein L30/L7 family protein	17	-43.6592	0.563408	1h_NoPi_Shoot	48h_PiRS_Shoot
1h_NoPi_Shoot / 48h_PiRS_Root	AT3G05060.1	AT3G05060.1	-0.766894	0.766894	1.93794e-06	7.57883e-06	16	NaN	NaN	NOP56-like pre RNA processing ribonucleoprotein	18	-41.2319	0.587681	1h_NoPi_Shoot	48h_PiRS_Root
1h_PiRS_Shoot / 1h_PiRS_Root	AT4G31340.1;AT4G31340.2	AT4G31340.1;AT4G31340.2	-0.697043	0.697043	1.93784e-06	7.57883e-06	16	NaN	NaN	myosin heavy chain-like protein	11	-38.3165	0.616835	1h_PiRS_Shoot	1h_PiRS_Root
1h_NoPi_Shoot / 48h_PiRS_Shoot	AT5G55480.1	AT5G55480.1	0.601307	0.601307	1.93789e-06	7.57883e-06	16	NaN	NaN	SHV3-like 1	9	51.709	1.51709	1h_NoPi_Shoot	48h_PiRS_Shoot
48h_NoPi_Root / 48h_NoPi_Shoot	AT5G57020.1	AT5G57020.1	0.606657	0.606657	1.93804e-06	7.57883e-06	16	NaN	NaN	myristoyl-CoA	9	52.2727	1.52273	48h_NoPi_Root	48h_NoPi_Shoot
1h_NoPi_Shoot / 48h_PiRS_Root	AT5G56660.1	AT5G56660.1	-1.70642	1.70642	1.9386e-06	7.5805e-06	16	NaN	NaN	IAA-leucine resistant (ILR)-like 2	5	-69.3581	0.306419	1h_NoPi_Shoot	48h_PiRS_Root
1h_NoPi_Root / 1h_NoPi_Shoot	AT3G58600.1	AT3G58600.1	1.06798	1.06798	1.93888e-06	7.58057e-06	16	NaN	NaN	Adaptin ear-binding coat-associated protein 1 NECAP-1	5	109.649	2.09649	1h_NoPi_Root	1h_NoPi_Shoot
1h_NoPi_Root / 48h_NoPi_Shoot	AT5G27700.1	AT5G27700.1	1.31023	1.31023	1.93886e-06	7.58057e-06	14	NaN	NaN	Ribosomal protein S21e	1	147.98	2.4798	1h_NoPi_Root	48h_NoPi_Shoot
1h_NoPi_Root / 1h_NoPi_Shoot	AT4G31390.1	AT4G31390.1	-2.29585	2.29585	1.9395e-06	7.5825e-06	16	NaN	NaN	Protein kinase superfamily protein	4	-79.6352	0.203648	1h_NoPi_Root	1h_NoPi_Shoot
1h_PiRS_Shoot / 48h_PiRS_Root	AT1G60740.1;AT1G65970.1	AT1G60740.1;AT1G65970.1	-0.9108	0.9108	1.94005e-06	7.58363e-06	16	NaN	NaN	Thioredoxin superfamily protein;thioredoxin-dependent peroxidase 2	4	-46.811	0.53189	1h_PiRS_Shoot	48h_PiRS_Root
1h_PiRS_Root / 1h_NoPi_Shoot	AT2G37220.1	AT2G37220.1	-3.44752	3.44752	1.93997e-06	7.58363e-06	16	NaN	NaN	RNA-binding (RRM/RBD/RNP motifs) family protein	8	-90.8337	0.091663	1h_PiRS_Root	1h_NoPi_Shoot
1h_PiRS_Root / 48h_PiRS_Shoot	AT3G26290.1;AT3G26290.2	AT3G26290.1;AT3G26290.2	-1.57518	1.57518	1.94042e-06	7.58412e-06	16	NaN	NaN	cytochrome P450%2C family 71%2C subfamily B%2C polypeptide 26	6	-66.44	0.3356	1h_PiRS_Root	48h_PiRS_Shoot
48h_PiRS_Root / 48h_NoPi_Shoot	AT3G26380.1	AT3G26380.1	-1.79079	1.79079	1.94043e-06	7.58412e-06	16	NaN	NaN	Melibiase family protein	3	-71.0986	0.289014	48h_PiRS_Root	48h_NoPi_Shoot
1h_PiRS_Root / 1h_NoPi_Shoot	AT3G06060.1;AT3G06060.2	AT3G06060.1;AT3G06060.2	3.07239	3.07239	1.94142e-06	7.58726e-06	14	NaN	NaN	NAD(P)-binding Rossmann-fold superfamily protein	1	741.164	8.41164	1h_PiRS_Root	1h_NoPi_Shoot
48h_NoPi_Root / 48h_NoPi_Shoot	AT4G34620.1	AT4G34620.1	-3.03317	3.03317	1.94149e-06	7.58726e-06	16	NaN	NaN	small subunit ribosomal protein 16	3	-87.7842	0.122158	48h_NoPi_Root	48h_NoPi_Shoot
1h_PiRS_Shoot / 48h_NoPi_Root	AT2G26590.1;AT2G26590.2;AT2G26590.3;AT2G26590.4	AT2G26590.1;AT2G26590.2;AT2G26590.3;AT2G26590.4	-1.37791	1.37791	1.94175e-06	7.58776e-06	16	NaN	NaN	regulatory particle non-ATPase 13	2	-61.5225	0.384775	1h_PiRS_Shoot	48h_NoPi_Root
48h_NoPi_Root / 48h_NoPi_Shoot	AT4G16390.1	AT4G16390.1	-1.54113	1.54113	1.94336e-06	7.59355e-06	16	NaN	NaN	pentatricopeptide (PPR) repeat-containing protein	6	-65.6383	0.343617	48h_NoPi_Root	48h_NoPi_Shoot
1h_NoPi_Root / 48h_NoPi_Shoot	AT3G14110.1;AT3G14110.2;AT3G14110.3	AT3G14110.1;AT3G14110.2;AT3G14110.3	-4.43502	4.43502	1.94496e-06	7.5993e-06	15	NaN	NaN	Tetratricopeptide repeat (TPR)-like superfamily protein	3	-95.377	0.0462302	1h_NoPi_Root	48h_NoPi_Shoot
48h_NoPi_Root / 1h_NoPi_Shoot	AT1G78370.1	AT1G78370.1	-1.51907	1.51907	1.94515e-06	7.59952e-06	16	NaN	NaN	glutathione S-transferase TAU 20	9	-65.1088	0.348912	48h_NoPi_Root	1h_NoPi_Shoot
1h_NoPi_Shoot / 48h_PiRS_Root	AT1G26560.1	AT1G26560.1	1.46731	1.46731	1.94564e-06	7.60009e-06	16	NaN	NaN	beta glucosidase 40	5	176.505	2.76505	1h_NoPi_Shoot	48h_PiRS_Root
1h_NoPi_Shoot / 48h_PiRS_Root	AT1G53520.1	AT1G53520.1	2.38919	2.38919	1.9455e-06	7.60009e-06	16	NaN	NaN	Chalcone-flavanone isomerase family protein	3	423.862	5.23862	1h_NoPi_Shoot	48h_PiRS_Root
1h_PiRS_Root / 48h_PiRS_Shoot	AT3G26840.1	AT3G26840.1	-1.80122	1.80122	1.94569e-06	7.60009e-06	16	NaN	NaN	Esterase/lipase/thioesterase family protein	4	-71.3069	0.286931	1h_PiRS_Root	48h_PiRS_Shoot
1h_PiRS_Root / 1h_NoPi_Shoot	AT1G51680.1;AT1G51680.2;AT1G51680.3	AT1G51680.1;AT1G51680.2;AT1G51680.3	0.850455	0.850455	1.94799e-06	7.60857e-06	16	NaN	NaN	4-coumarate	6	80.3069	1.80307	1h_PiRS_Root	1h_NoPi_Shoot
1h_PiRS_Shoot / 48h_PiRS_Root	AT3G57260.1;AT3G57260.2	AT3G57260.1;AT3G57260.2	3.44664	3.44664	1.9485e-06	7.60907e-06	16	NaN	NaN	beta-1%2C3-glucanase 2	6	990.288	10.9029	1h_PiRS_Shoot	48h_PiRS_Root
1h_PiRS_Shoot / 48h_PiRS_Shoot	AT5G23740.1	AT5G23740.1	-0.637194	0.637194	1.94894e-06	7.61025e-06	16	NaN	NaN	ribosomal protein S11-beta	7	-35.7038	0.642962	1h_PiRS_Shoot	48h_PiRS_Shoot
1h_PiRS_Shoot / 48h_PiRS_Shoot	AT5G47210.1	AT5G47210.1	-1.05328	1.05328	1.95009e-06	7.61426e-06	16	NaN	NaN	Hyaluronan / mRNA binding family	11	-51.8129	0.481871	1h_PiRS_Shoot	48h_PiRS_Shoot
1h_NoPi_Root / 48h_NoPi_Shoot	AT5G10360.1	AT5G10360.1	0.876388	0.876388	1.95053e-06	7.61546e-06	16	NaN	NaN	Ribosomal protein S6e	13	83.5773	1.83577	1h_NoPi_Root	48h_NoPi_Shoot
1h_PiRS_Shoot / 48h_NoPi_Root	AT1G35140.1	AT1G35140.1	2.18485	2.18485	1.95075e-06	7.61581e-06	12	NaN	NaN	Phosphate-responsive 1 family protein	1	354.68	4.5468	1h_PiRS_Shoot	48h_NoPi_Root
1h_PiRS_Root / 48h_NoPi_Shoot	AT3G47960.1	AT3G47960.1	-1.72695	1.72695	1.95147e-06	7.61811e-06	16	NaN	NaN	Major facilitator superfamily protein	2	-69.7909	0.302091	1h_PiRS_Root	48h_NoPi_Shoot
48h_PiRS_Root / 48h_NoPi_Shoot	AT1G13700.1;AT1G13700.2;AT1G13700.3	AT1G13700.1;AT1G13700.2;AT1G13700.3	1.32546	1.32546	1.95301e-06	7.62258e-06	16	NaN	NaN	6-phosphogluconolactonase 1	1	150.613	2.50613	48h_PiRS_Root	48h_NoPi_Shoot
48h_PiRS_Root / 48h_PiRS_Shoot	AT1G73260.1	AT1G73260.1	1.98431	1.98431	1.95329e-06	7.62258e-06	16	NaN	NaN	kunitz trypsin inhibitor 1	12	295.674	3.95674	48h_PiRS_Root	48h_PiRS_Shoot
1h_PiRS_Root / 48h_NoPi_Shoot	AT3G02450.1	AT3G02450.1	-1.31904	1.31904	1.9529e-06	7.62258e-06	11	NaN	NaN	cell division protein ftsH	1	-59.92	0.4008	1h_PiRS_Root	48h_NoPi_Shoot
1h_PiRS_Root / 48h_NoPi_Shoot	AT3G20820.1	AT3G20820.1	-3.79544	3.79544	1.95353e-06	7.62258e-06	14	NaN	NaN	Leucine-rich repeat (LRR) family protein	8	-92.7979	0.0720209	1h_PiRS_Root	48h_NoPi_Shoot
48h_NoPi_Root / 48h_NoPi_Shoot	AT4G28480.1	AT4G28480.1	0.774091	0.774091	1.95343e-06	7.62258e-06	16	NaN	NaN	DNAJ heat shock family protein	2	71.0112	1.71011	48h_NoPi_Root	48h_NoPi_Shoot
1h_PiRS_Shoot / 1h_PiRS_Root	AT5G17050.1	AT5G17050.1	1.18499	1.18499	1.95276e-06	7.62258e-06	16	NaN	NaN	UDP-glucosyl transferase 78D2	10	127.362	2.27362	1h_PiRS_Shoot	1h_PiRS_Root
1h_PiRS_Root / 1h_NoPi_Shoot	AT2G36870.1	AT2G36870.1	-3.90544	3.90544	1.95374e-06	7.6229e-06	16	NaN	NaN	xyloglucan endotransglucosylase/hydrolase 32	4	-93.3266	0.0667337	1h_PiRS_Root	1h_NoPi_Shoot
48h_NoPi_Root / 1h_NoPi_Shoot	AT1G62810.1	AT1G62810.1	1.25258	1.25258	1.95402e-06	7.62349e-06	16	NaN	NaN	Copper amine oxidase family protein	12	138.267	2.38267	48h_NoPi_Root	1h_NoPi_Shoot
1h_PiRS_Root / 48h_PiRS_Shoot	AT5G47910.1	AT5G47910.1	-0.956862	0.956862	1.95487e-06	7.62629e-06	16	NaN	NaN	respiratory burst oxidase homologue D	6	-48.4824	0.515176	1h_PiRS_Root	48h_PiRS_Shoot
48h_NoPi_Root / 1h_NoPi_Root	AT3G11170.1	AT3G11170.1	-1.06194	1.06194	1.95672e-06	7.6325e-06	16	NaN	NaN	fatty acid desaturase 7	3	-52.1012	0.478988	48h_NoPi_Root	1h_NoPi_Root
1h_NoPi_Root / 48h_PiRS_Shoot	AT3G07130.1;AT3G07130.2	AT3G07130.1;AT3G07130.2	2.14058	2.14058	1.95854e-06	7.63909e-06	16	NaN	NaN	purple acid phosphatase 15	2	340.939	4.40939	1h_NoPi_Root	48h_PiRS_Shoot
48h_PiRS_Root / 48h_NoPi_Shoot	AT5G21105.1;AT5G21105.3	AT5G21105.1;AT5G21105.3	-2.65968	2.65968	1.95907e-06	7.64064e-06	16	NaN	NaN	Plant L-ascorbate oxidase	9	-84.1745	0.158255	48h_PiRS_Root	48h_NoPi_Shoot
1h_NoPi_Shoot / 48h_PiRS_Root	AT3G63260.1	AT3G63260.1	0.862552	0.862552	1.95985e-06	7.64317e-06	16	NaN	NaN	Protein kinase superfamily protein	11	81.8252	1.81825	1h_NoPi_Shoot	48h_PiRS_Root
1h_PiRS_Shoot / 1h_PiRS_Root	AT2G37620.1;AT2G37620.2;AT2G37620.3;AT2G37620.4;AT3G53750.1;AT3G53750.2	AT2G37620.1;AT2G37620.2;AT2G37620.3;AT2G37620.4;AT3G53750.1;AT3G53750.2	-0.813929	0.813929	1.96197e-06	7.6504e-06	16	NaN	NaN	actin 1;actin 1;actin 1;actin 1;actin 3;actin 3	4	-43.1169	0.568831	1h_PiRS_Shoot	1h_PiRS_Root
1h_PiRS_Root / 48h_PiRS_Shoot	AT3G59780.1	AT3G59780.1	-2.60875	2.60875	1.96248e-06	7.65137e-06	12	NaN	NaN	Rhodanese/Cell cycle control phosphatase superfamily protein	8	-83.6059	0.163941	1h_PiRS_Root	48h_PiRS_Shoot
1h_PiRS_Shoot / 48h_NoPi_Root	AT4G21990.1	AT4G21990.1	1.65683	1.65683	1.96238e-06	7.65137e-06	16	NaN	NaN	APS reductase 3	6	215.324	3.15324	1h_PiRS_Shoot	48h_NoPi_Root
1h_PiRS_Shoot / 48h_NoPi_Root	AT2G45550.1;AT2G45570.1	AT2G45550.1;AT2G45570.1	4.20561	4.20561	1.96309e-06	7.65314e-06	12	NaN	NaN	cytochrome P450%2C family 76%2C subfamily C%2C polypeptide 4;cytochrome P450%2C family 76%2C subfamily C%2C polypeptide 2	1	1745.08	18.4508	1h_PiRS_Shoot	48h_NoPi_Root
1h_NoPi_Root / 48h_PiRS_Shoot	AT5G13410.1	AT5G13410.1	-2.60684	2.60684	1.96319e-06	7.65314e-06	14	NaN	NaN	FKBP-like peptidyl-prolyl cis-trans isomerase family protein	5	-83.5842	0.164158	1h_NoPi_Root	48h_PiRS_Shoot
1h_NoPi_Root / 48h_PiRS_Root	AT3G61270.1;AT3G61270.2	AT3G61270.1;AT3G61270.2	2.54971	2.54971	1.96365e-06	7.65441e-06	14	NaN	NaN	O-glucosyltransferase rumi-like protein (DUF821)	1	485.517	5.85517	1h_NoPi_Root	48h_PiRS_Root
1h_PiRS_Shoot / 48h_NoPi_Root	AT2G43550.1	AT2G43550.1	3.01421	3.01421	1.96405e-06	7.65545e-06	16	NaN	NaN	scorpion toxin-like knottin superfamily protein	2	707.92	8.0792	1h_PiRS_Shoot	48h_NoPi_Root
48h_NoPi_Root / 1h_PiRS_Root	AT4G09010.1;AT4G09010.2;AT4G09010.3	AT4G09010.1;AT4G09010.2;AT4G09010.3	-0.663223	0.663223	1.96499e-06	7.65862e-06	16	NaN	NaN	ascorbate peroxidase 4	13	-36.8534	0.631466	48h_NoPi_Root	1h_PiRS_Root
1h_PiRS_Root / 48h_NoPi_Shoot	AT1G28350.1;AT1G28350.2	AT1G28350.1;AT1G28350.2	0.661545	0.661545	1.96585e-06	7.66145e-06	16	NaN	NaN	Nucleotidylyl transferase superfamily protein	8	58.1775	1.58178	1h_PiRS_Root	48h_NoPi_Shoot
48h_PiRS_Root / 48h_PiRS_Shoot	AT1G20225.1	AT1G20225.1	1.80931	1.80931	1.96677e-06	7.66454e-06	16	NaN	NaN	Thioredoxin superfamily protein	3	250.476	3.50476	48h_PiRS_Root	48h_PiRS_Shoot
1h_PiRS_Root / 48h_PiRS_Shoot	AT4G34260.1	AT4G34260.1	-0.972847	0.972847	1.96734e-06	7.66625e-06	16	NaN	NaN	1%2C2-alpha-L-fucosidase	13	-49.0501	0.509499	1h_PiRS_Root	48h_PiRS_Shoot
1h_PiRS_Shoot / 48h_PiRS_Shoot	AT3G05630.1	AT3G05630.1	2.35225	2.35225	1.96801e-06	7.66784e-06	16	NaN	NaN	phospholipase D P2	6	410.619	5.10619	1h_PiRS_Shoot	48h_PiRS_Shoot
48h_PiRS_Root / 48h_NoPi_Shoot	AT1G32090.1	AT1G32090.1	1.02542	1.02542	1.96834e-06	7.66861e-06	16	NaN	NaN	early-responsive to dehydration stress protein (ERD4)	6	103.556	2.03556	48h_PiRS_Root	48h_NoPi_Shoot
1h_PiRS_Shoot / 1h_PiRS_Root	AT1G66580.1	AT1G66580.1	-1.78511	1.78511	1.9691e-06	7.67054e-06	16	NaN	NaN	senescence associated gene 24	2	-70.9846	0.290154	1h_PiRS_Shoot	1h_PiRS_Root
1h_NoPi_Shoot / 48h_PiRS_Root	AT4G21470.1	AT4G21470.1	1.58105	1.58105	1.96945e-06	7.67139e-06	16	NaN	NaN	riboflavin kinase/FMN hydrolase	7	199.187	2.99187	1h_NoPi_Shoot	48h_PiRS_Root
1h_PiRS_Shoot / 48h_NoPi_Root	AT5G13650.1;AT5G13650.2	AT5G13650.1;AT5G13650.2	3.80403	3.80403	1.97072e-06	7.67575e-06	16	NaN	NaN	elongation factor family protein	10	1296.78	13.9678	1h_PiRS_Shoot	48h_NoPi_Root
48h_NoPi_Root / 1h_NoPi_Shoot	AT3G27925.1;AT3G27925.2	AT3G27925.1;AT3G27925.2	-3.08974	3.08974	1.97125e-06	7.67689e-06	16	NaN	NaN	DegP protease 1	6	-88.2538	0.117462	48h_NoPi_Root	1h_NoPi_Shoot
48h_PiRS_Root / 48h_PiRS_Shoot	AT4G21990.1	AT4G21990.1	-1.19797	1.19797	1.97235e-06	7.68066e-06	16	NaN	NaN	APS reductase 3	6	-56.411	0.43589	48h_PiRS_Root	48h_PiRS_Shoot
1h_NoPi_Root / 48h_NoPi_Shoot	AT3G23300.1;AT3G23300.2	AT3G23300.1;AT3G23300.2	0.811115	0.811115	1.97273e-06	7.68163e-06	16	NaN	NaN	S-adenosyl-L-methionine-dependent methyltransferases superfamily protein	9	75.4567	1.75457	1h_NoPi_Root	48h_NoPi_Shoot
48h_NoPi_Root / 1h_NoPi_Shoot	AT3G61070.1;AT3G61070.2;AT3G61070.3	AT3G61070.1;AT3G61070.2;AT3G61070.3	0.742217	0.742217	1.97352e-06	7.68417e-06	16	NaN	NaN	peroxin 11E	4	67.2744	1.67274	48h_NoPi_Root	1h_NoPi_Shoot
1h_PiRS_Root / 1h_NoPi_Shoot	AT2G15620.1	AT2G15620.1	-1.39216	1.39216	1.97455e-06	7.6877e-06	16	NaN	NaN	nitrite reductase 1	23	-61.9007	0.380993	1h_PiRS_Root	1h_NoPi_Shoot
48h_PiRS_Root / 48h_NoPi_Shoot	AT1G67730.1	AT1G67730.1	0.705117	0.705117	1.9751e-06	7.6893e-06	16	NaN	NaN	beta-ketoacyl reductase 1	13	63.0277	1.63028	48h_PiRS_Root	48h_NoPi_Shoot
1h_NoPi_Root / 48h_NoPi_Shoot	AT2G40490.1	AT2G40490.1	-3.77544	3.77544	1.97617e-06	7.6912e-06	16	NaN	NaN	Uroporphyrinogen decarboxylase	11	-92.6974	0.0730261	1h_NoPi_Root	48h_NoPi_Shoot
48h_PiRS_Root / 48h_NoPi_Shoot	AT4G19030.1;AT4G19030.2;AT4G19030.3	AT4G19030.1;AT4G19030.2;AT4G19030.3	3.81374	3.81374	1.97603e-06	7.6912e-06	14	NaN	NaN	NOD26-like major intrinsic protein 1	2	1306.21	14.0621	48h_PiRS_Root	48h_NoPi_Shoot
1h_NoPi_Root / 48h_NoPi_Shoot	AT4G21470.1	AT4G21470.1	-1.18265	1.18265	1.97622e-06	7.6912e-06	16	NaN	NaN	riboflavin kinase/FMN hydrolase	7	-55.9458	0.440542	1h_NoPi_Root	48h_NoPi_Shoot
48h_NoPi_Root / 1h_NoPi_Shoot	AT4G35260.1	AT4G35260.1	0.696806	0.696806	1.97624e-06	7.6912e-06	16	NaN	NaN	isocitrate dehydrogenase 1	12	62.0912	1.62091	48h_NoPi_Root	1h_NoPi_Shoot
1h_NoPi_Shoot / 48h_PiRS_Root	AT5G02960.1	AT5G02960.1	-1.06421	1.06421	1.97642e-06	7.69137e-06	16	NaN	NaN	Ribosomal protein S12/S23 family protein	6	-52.1764	0.478236	1h_NoPi_Shoot	48h_PiRS_Root
1h_PiRS_Root / 48h_PiRS_Shoot	AT3G02780.1	AT3G02780.1	2.7652	2.7652	1.97691e-06	7.69277e-06	16	NaN	NaN	isopentenyl pyrophosphate	8	579.844	6.79844	1h_PiRS_Root	48h_PiRS_Shoot
48h_NoPi_Root / 48h_NoPi_Shoot	AT3G62360.2	AT3G62360.2	1.0407	1.0407	1.97717e-06	7.69328e-06	16	NaN	NaN	Carbohydrate-binding-like fold	21	105.722	2.05722	48h_NoPi_Root	48h_NoPi_Shoot
1h_NoPi_Root / 48h_NoPi_Shoot	AT4G31160.1	AT4G31160.1	1.09611	1.09611	1.9773e-06	7.69328e-06	16	NaN	NaN	DDB1-CUL4 associated factor 1	5	113.777	2.13777	1h_NoPi_Root	48h_NoPi_Shoot
1h_PiRS_Root / 1h_NoPi_Shoot	AT1G52410.2	AT1G52410.2	-3.04976	3.04976	1.97777e-06	7.6946e-06	16	NaN	NaN	TSK-associating protein 1	9	-87.9238	0.120762	1h_PiRS_Root	1h_NoPi_Shoot
48h_NoPi_Root / 1h_NoPi_Shoot	AT2G16440.1	AT2G16440.1	1.73697	1.73697	1.97816e-06	7.69561e-06	16	NaN	NaN	Minichromosome maintenance (MCM2/3/5) family protein	1	233.335	3.33335	48h_NoPi_Root	1h_NoPi_Shoot
48h_NoPi_Root / 1h_NoPi_Shoot	AT3G56000.1	AT3G56000.1	1.21595	1.21595	1.97863e-06	7.69691e-06	14	NaN	NaN	cellulose synthase like A14	1	132.294	2.32294	48h_NoPi_Root	1h_NoPi_Shoot
1h_NoPi_Root / 48h_NoPi_Shoot	AT5G13030.1	AT5G13030.1	-1.13733	1.13733	1.97879e-06	7.69702e-06	16	NaN	NaN	selenoprotein O	9	-54.5401	0.454599	1h_NoPi_Root	48h_NoPi_Shoot
1h_PiRS_Shoot / 48h_PiRS_Root	AT4G21860.1;AT4G21860.3;AT4G21860.4	AT4G21860.1;AT4G21860.3;AT4G21860.4	2.83129	2.83129	1.97979e-06	7.70041e-06	16	NaN	NaN	methionine sulfoxide reductase B 2	3	611.712	7.11712	1h_PiRS_Shoot	48h_PiRS_Root
1h_PiRS_Shoot / 48h_PiRS_Root	AT1G79010.1	AT1G79010.1	-0.684857	0.684857	1.98089e-06	7.70396e-06	16	NaN	NaN	Alpha-helical ferredoxin	6	-37.7933	0.622067	1h_PiRS_Shoot	48h_PiRS_Root
1h_NoPi_Shoot / 48h_PiRS_Root	AT5G16130.1	AT5G16130.1	-0.880429	0.880429	1.98097e-06	7.70396e-06	16	NaN	NaN	Ribosomal protein S7e family protein	6	-45.6794	0.543206	1h_NoPi_Shoot	48h_PiRS_Root
1h_PiRS_Shoot / 1h_NoPi_Root	AT5G55220.1	AT5G55220.1	3.93351	3.93351	1.98243e-06	7.70913e-06	16	NaN	NaN	trigger factor type chaperone family protein	23	1427.93	15.2793	1h_PiRS_Shoot	1h_NoPi_Root
1h_NoPi_Root / 1h_NoPi_Shoot	AT2G33210.1;AT2G33210.2	AT2G33210.1;AT2G33210.2	0.586814	0.586814	1.98295e-06	7.71013e-06	16	NaN	NaN	heat shock protein 60-2	18	50.1926	1.50193	1h_NoPi_Root	1h_NoPi_Shoot
48h_NoPi_Root / 48h_NoPi_Shoot	AT3G16000.1	AT3G16000.1	-2.42873	2.42873	1.98286e-06	7.71013e-06	16	NaN	NaN	MAR binding filament-like protein 1	13	-81.4271	0.185729	48h_NoPi_Root	48h_NoPi_Shoot
1h_NoPi_Root / 48h_PiRS_Shoot	AT2G43100.1	AT2G43100.1	0.956646	0.956646	1.98339e-06	7.71134e-06	16	NaN	NaN	isopropylmalate isomerase 2	6	94.0793	1.94079	1h_NoPi_Root	48h_PiRS_Shoot
48h_NoPi_Root / 1h_NoPi_Shoot	AT3G53130.1	AT3G53130.1	-3.28115	3.28115	1.98423e-06	7.71407e-06	12	NaN	NaN	Cytochrome P450 superfamily protein	5	-89.7133	0.102867	48h_NoPi_Root	1h_NoPi_Shoot
1h_PiRS_Shoot / 1h_PiRS_Root	AT4G01450.1;AT4G01450.2	AT4G01450.1;AT4G01450.2	-1.88511	1.88511	1.98508e-06	7.71673e-06	16	NaN	NaN	nodulin MtN21 /EamA-like transporter family protein	1	-72.9278	0.270722	1h_PiRS_Shoot	1h_PiRS_Root
48h_PiRS_Root / 48h_PiRS_Shoot	ATCG00580.1	ATCG00580.1	-5.45538	5.45538	1.98518e-06	7.71673e-06	16	NaN	NaN	photosystem II reaction center protein E	3	-97.7209	0.0227912	48h_PiRS_Root	48h_PiRS_Shoot
1h_PiRS_Shoot / 1h_PiRS_Root	AT5G19690.1	AT5G19690.1	-1.0689	1.0689	1.98613e-06	7.71994e-06	16	NaN	NaN	staurosporin and temperature sensitive 3-like A	10	-52.3318	0.476682	1h_PiRS_Shoot	1h_PiRS_Root
48h_NoPi_Root / 48h_NoPi_Shoot	AT5G28060.1	AT5G28060.1	0.855016	0.855016	1.98706e-06	7.72302e-06	16	NaN	NaN	Ribosomal protein S24e family protein	5	80.8779	1.80878	48h_NoPi_Root	48h_NoPi_Shoot
48h_NoPi_Root / 1h_NoPi_Shoot	AT2G01140.1	AT2G01140.1	0.712879	0.712879	1.98737e-06	7.72371e-06	16	NaN	NaN	Aldolase superfamily protein	9	63.9071	1.63907	48h_NoPi_Root	1h_NoPi_Shoot
48h_PiRS_Root / 48h_NoPi_Shoot	AT2G43590.1	AT2G43590.1	-2.64284	2.64284	1.9875e-06	7.72372e-06	16	NaN	NaN	Chitinase family protein	9	-83.9887	0.160113	48h_PiRS_Root	48h_NoPi_Shoot
1h_PiRS_Shoot / 48h_NoPi_Root	AT4G01900.1	AT4G01900.1	1.15539	1.15539	1.98833e-06	7.72642e-06	16	NaN	NaN	nitrogen regulatory P-II-like protein	7	122.745	2.22745	1h_PiRS_Shoot	48h_NoPi_Root
1h_PiRS_Shoot / 1h_NoPi_Root	AT1G68010.1	AT1G68010.1	4.36456	4.36456	1.98868e-06	7.72728e-06	16	NaN	NaN	hydroxypyruvate reductase	20	1959.98	20.5998	1h_PiRS_Shoot	1h_NoPi_Root
1h_NoPi_Shoot / 48h_PiRS_Root	AT3G46100.1	AT3G46100.1	1.16524	1.16524	1.98966e-06	7.73003e-06	16	NaN	NaN	Histidyl-tRNA synthetase 1	4	124.271	2.24271	1h_NoPi_Shoot	48h_PiRS_Root
1h_PiRS_Root / 48h_NoPi_Shoot	AT4G02530.1;AT4G02530.2	AT4G02530.1;AT4G02530.2	-3.87451	3.87451	1.98953e-06	7.73003e-06	16	NaN	NaN	chloroplast thylakoid lumen protein	5	-93.182	0.0681798	1h_PiRS_Root	48h_NoPi_Shoot
1h_PiRS_Root / 48h_PiRS_Shoot	AT4G01900.1	AT4G01900.1	-0.701183	0.701183	1.9899e-06	7.73046e-06	16	NaN	NaN	nitrogen regulatory P-II-like protein	7	-38.4932	0.615068	1h_PiRS_Root	48h_PiRS_Shoot
48h_NoPi_Root / 1h_NoPi_Shoot	AT4G25650.1;AT4G25650.2	AT4G25650.1;AT4G25650.2	-1.49786	1.49786	1.99189e-06	7.73769e-06	16	NaN	NaN	ACD1-like protein	4	-64.5921	0.354079	48h_NoPi_Root	1h_NoPi_Shoot
48h_NoPi_Root / 48h_NoPi_Shoot	AT5G08740.1	AT5G08740.1	-1.87885	1.87885	1.99302e-06	7.74157e-06	16	NaN	NaN	NAD(P)H dehydrogenase C1	9	-72.8099	0.271901	48h_NoPi_Root	48h_NoPi_Shoot
48h_PiRS_Root / 48h_PiRS_Shoot	AT4G23420.1;AT4G23420.2;AT4G23420.4;AT4G23420.5	AT4G23420.1;AT4G23420.2;AT4G23420.4;AT4G23420.5	2.21796	2.21796	1.99354e-06	7.74305e-06	16	NaN	NaN	NAD(P)-binding Rossmann-fold superfamily protein	5	365.236	4.65236	48h_PiRS_Root	48h_PiRS_Shoot
1h_PiRS_Root / 1h_NoPi_Shoot	AT5G16130.1	AT5G16130.1	1.02272	1.02272	1.99399e-06	7.7438e-06	16	NaN	NaN	Ribosomal protein S7e family protein	6	103.175	2.03175	1h_PiRS_Root	1h_NoPi_Shoot
48h_NoPi_Root / 1h_NoPi_Shoot	AT5G24300.1;AT5G24300.2	AT5G24300.1;AT5G24300.2	-3.03764	3.03764	1.99397e-06	7.7438e-06	16	NaN	NaN	Glycogen/starch synthases%2C ADP-glucose type	7	-87.8219	0.121781	48h_NoPi_Root	1h_NoPi_Shoot
1h_PiRS_Root / 48h_PiRS_Shoot	AT2G04039.1;AT2G04039.2	AT2G04039.1;AT2G04039.2	-1.65871	1.65871	1.99601e-06	7.7511e-06	13	NaN	NaN	DUF2996 family protein	1	-68.3278	0.316722	1h_PiRS_Root	48h_PiRS_Shoot
1h_NoPi_Root / 48h_PiRS_Shoot	AT5G12860.1;AT5G12860.2	AT5G12860.1;AT5G12860.2	-2.04762	2.04762	1.99675e-06	7.75348e-06	16	NaN	NaN	dicarboxylate transporter 1	4	-75.8118	0.241882	1h_NoPi_Root	48h_PiRS_Shoot
1h_PiRS_Root / 48h_NoPi_Shoot	AT3G01670.1;AT3G01670.2	AT3G01670.1;AT3G01670.2	1.31601	1.31601	1.99693e-06	7.75366e-06	16	NaN	NaN	sieve element occlusion protein	11	148.976	2.48976	1h_PiRS_Root	48h_NoPi_Shoot
1h_PiRS_Shoot / 48h_NoPi_Root	AT1G56350.1	AT1G56350.1	-2.3638	2.3638	1.99717e-06	7.75406e-06	16	NaN	NaN	Peptide chain release factor 2	1	-80.5722	0.194278	1h_PiRS_Shoot	48h_NoPi_Root
1h_PiRS_Shoot / 48h_NoPi_Root	AT1G14390.1	AT1G14390.1	-2.24094	2.24094	1.99846e-06	7.7572e-06	16	NaN	NaN	Leucine-rich repeat protein kinase family protein	1	-78.8452	0.211548	1h_PiRS_Shoot	48h_NoPi_Root
48h_NoPi_Root / 1h_NoPi_Shoot	AT1G75350.1	AT1G75350.1	-2.55702	2.55702	1.9985e-06	7.7572e-06	16	NaN	NaN	Ribosomal protein L31	3	-83.0073	0.169927	48h_NoPi_Root	1h_NoPi_Shoot
1h_NoPi_Root / 48h_PiRS_Shoot	AT5G16970.1	AT5G16970.1	-3.60652	3.60652	1.99839e-06	7.7572e-06	16	NaN	NaN	alkenal reductase	2	-91.7903	0.0820974	1h_NoPi_Root	48h_PiRS_Shoot
48h_PiRS_Root / 48h_NoPi_Shoot	AT3G43800.1	AT3G43800.1	0.972044	0.972044	1.99934e-06	7.75942e-06	16	NaN	NaN	glutathione S-transferase tau 27	8	96.1617	1.96162	48h_PiRS_Root	48h_NoPi_Shoot
48h_NoPi_Root / 1h_NoPi_Shoot	AT4G37470.1	AT4G37470.1	1.22329	1.22329	1.99948e-06	7.75945e-06	14	NaN	NaN	alpha/beta-Hydrolases superfamily protein	3	133.479	2.33479	48h_NoPi_Root	1h_NoPi_Shoot
1h_NoPi_Root / 48h_NoPi_Shoot	AT5G40390.1	AT5G40390.1	1.20402	1.20402	2.00067e-06	7.76355e-06	16	NaN	NaN	Raffinose synthase family protein	15	130.38	2.3038	1h_NoPi_Root	48h_NoPi_Shoot
48h_NoPi_Root / 48h_NoPi_Shoot	AT4G39730.1	AT4G39730.1	-0.735011	0.735011	2.00095e-06	7.7641e-06	16	NaN	NaN	Lipase/lipooxygenase%2C PLAT/LH2 family protein	3	-39.9187	0.600813	48h_NoPi_Root	48h_NoPi_Shoot
48h_NoPi_Root / 48h_PiRS_Shoot	AT2G21250.1	AT2G21250.1	-0.783349	0.783349	2.00202e-06	7.76723e-06	16	NaN	NaN	NAD(P)-linked oxidoreductase superfamily protein	12	-41.8983	0.581017	48h_NoPi_Root	48h_PiRS_Shoot
48h_NoPi_Root / 1h_NoPi_Shoot	AT5G08540.1	AT5G08540.1	-1.83336	1.83336	2.00274e-06	7.76952e-06	16	NaN	NaN	ribosomal RNA small subunit methyltransferase J	6	-71.9389	0.280611	48h_NoPi_Root	1h_NoPi_Shoot
1h_NoPi_Root / 48h_PiRS_Shoot	AT4G33510.1	AT4G33510.1	-0.857683	0.857683	2.0045e-06	7.77582e-06	16	NaN	NaN	3-deoxy-d-arabino-heptulosonate 7-phosphate synthase	14	-44.8162	0.551838	1h_NoPi_Root	48h_PiRS_Shoot
1h_NoPi_Root / 48h_NoPi_Shoot	AT3G01420.1	AT3G01420.1	2.10007	2.10007	2.0055e-06	7.77799e-06	16	NaN	NaN	Peroxidase superfamily protein	38	328.731	4.28731	1h_NoPi_Root	48h_NoPi_Shoot
1h_PiRS_Root / 1h_NoPi_Shoot	AT3G44310.1;AT3G44310.3	AT3G44310.1;AT3G44310.3	-3.45974	3.45974	2.00559e-06	7.77799e-06	16	NaN	NaN	nitrilase 1	19	-90.911	0.0908899	1h_PiRS_Root	1h_NoPi_Shoot
1h_PiRS_Root / 48h_PiRS_Shoot	AT2G21170.1;AT2G21170.3	AT2G21170.1;AT2G21170.3	-0.872102	0.872102	2.00677e-06	7.78164e-06	16	NaN	NaN	triosephosphate isomerase	11	-45.365	0.54635	1h_PiRS_Root	48h_PiRS_Shoot
1h_NoPi_Shoot / 48h_PiRS_Root	AT1G68300.1	AT1G68300.1	-2.7062	2.7062	2.0068e-06	7.78164e-06	16	NaN	NaN	Adenine nucleotide alpha hydrolases-like superfamily protein	1	-84.6767	0.153233	1h_NoPi_Shoot	48h_PiRS_Root
48h_NoPi_Root / 1h_NoPi_Shoot	AT1G78850.1	AT1G78850.1	-0.849721	0.849721	2.00715e-06	7.78249e-06	16	NaN	NaN	D-mannose binding lectin protein with Apple-like carbohydrate-binding domain-containing protein	22	-44.5108	0.554892	48h_NoPi_Root	1h_NoPi_Shoot
1h_PiRS_Shoot / 48h_PiRS_Root	AT4G21830.1	AT4G21830.1	-1.62138	1.62138	2.00738e-06	7.78288e-06	16	NaN	NaN	methionine sulfoxide reductase B7	6	-67.4975	0.325025	1h_PiRS_Shoot	48h_PiRS_Root
1h_PiRS_Shoot / 48h_NoPi_Root	AT3G14420.1;AT3G14420.2	AT3G14420.1;AT3G14420.2	3.92577	3.92577	2.00782e-06	7.78406e-06	16	NaN	NaN	Aldolase-type TIM barrel family protein	5	1419.76	15.1976	1h_PiRS_Shoot	48h_NoPi_Root
48h_NoPi_Root / 48h_PiRS_Shoot	AT1G19880.1	AT1G19880.1	1.09145	1.09145	2.0084e-06	7.78579e-06	16	NaN	NaN	Regulator of chromosome condensation (RCC1) family protein	3	113.088	2.13088	48h_NoPi_Root	48h_PiRS_Shoot
1h_NoPi_Shoot / 48h_NoPi_Shoot	AT1G62180.1;AT1G62180.2	AT1G62180.1;AT1G62180.2	0.849944	0.849944	2.01008e-06	7.79015e-06	16	NaN	NaN	5'adenylylphosphosulfate reductase 2	3	80.2431	1.80243	1h_NoPi_Shoot	48h_NoPi_Shoot
1h_PiRS_Shoot / 48h_PiRS_Root	AT1G71880.1	AT1G71880.1	2.55999	2.55999	2.00997e-06	7.79015e-06	16	NaN	NaN	sucrose-proton symporter 1	3	489.703	5.89703	1h_PiRS_Shoot	48h_PiRS_Root
1h_NoPi_Root / 1h_NoPi_Shoot	AT3G17790.1	AT3G17790.1	-1.68553	1.68553	2.01019e-06	7.79015e-06	16	NaN	NaN	purple acid phosphatase 17	7	-68.9111	0.310889	1h_NoPi_Root	1h_NoPi_Shoot
48h_PiRS_Root / 48h_NoPi_Shoot	AT3G19450.1	AT3G19450.1	1.27569	1.27569	2.00967e-06	7.79015e-06	16	NaN	NaN	GroES-like zinc-binding alcohol dehydrogenase family protein	17	142.115	2.42115	48h_PiRS_Root	48h_NoPi_Shoot
1h_PiRS_Shoot / 48h_NoPi_Root	AT5G22630.1	AT5G22630.1	-1.50569	1.50569	2.01018e-06	7.79015e-06	16	NaN	NaN	arogenate dehydratase 5	6	-64.7838	0.352162	1h_PiRS_Shoot	48h_NoPi_Root
48h_PiRS_Root / 48h_NoPi_Shoot	AT3G63190.1	AT3G63190.1	-1.35309	1.35309	2.01152e-06	7.79429e-06	16	NaN	NaN	ribosome recycling factor%2C chloroplast precursor	5	-60.8548	0.391452	48h_PiRS_Root	48h_NoPi_Shoot
1h_PiRS_Shoot / 48h_NoPi_Root	AT1G70730.1;AT1G70730.3	AT1G70730.1;AT1G70730.3	0.643137	0.643137	2.01175e-06	7.79467e-06	16	NaN	NaN	Phosphoglucomutase/phosphomannomutase family protein	22	56.1721	1.56172	1h_PiRS_Shoot	48h_NoPi_Root
1h_PiRS_Shoot / 1h_PiRS_Root	AT3G05910.1;AT3G05910.2	AT3G05910.1;AT3G05910.2	1.75681	1.75681	2.01272e-06	7.79685e-06	16	NaN	NaN	Pectinacetylesterase family protein	6	237.951	3.37951	1h_PiRS_Shoot	1h_PiRS_Root
48h_NoPi_Root / 1h_NoPi_Shoot	AT3G10920.1;AT3G10920.2	AT3G10920.1;AT3G10920.2	1.04468	1.04468	2.01269e-06	7.79685e-06	16	NaN	NaN	manganese superoxide dismutase 1	8	106.292	2.06292	48h_NoPi_Root	1h_NoPi_Shoot
48h_NoPi_Root / 1h_NoPi_Shoot	AT3G28200.1	AT3G28200.1	-0.701762	0.701762	2.01266e-06	7.79685e-06	16	NaN	NaN	Peroxidase superfamily protein	6	-38.5179	0.614821	48h_NoPi_Root	1h_NoPi_Shoot
1h_NoPi_Root / 1h_NoPi_Shoot	AT1G48520.1	AT1G48520.1	-2.76447	2.76447	2.01303e-06	7.79756e-06	16	NaN	NaN	GLU-ADT subunit B	9	-85.2833	0.147167	1h_NoPi_Root	1h_NoPi_Shoot
48h_NoPi_Root / 48h_NoPi_Shoot	AT5G15450.1	AT5G15450.1	-2.4312	2.4312	2.01342e-06	7.79855e-06	16	NaN	NaN	casein lytic proteinase B3	22	-81.4589	0.185411	48h_NoPi_Root	48h_NoPi_Shoot
48h_PiRS_Root / 48h_PiRS_Shoot	AT3G04520.1;AT3G04520.2;AT3G04520.3	AT3G04520.1;AT3G04520.2;AT3G04520.3	-0.868802	0.868802	2.01434e-06	7.80158e-06	16	NaN	NaN	threonine aldolase 2	5	-45.2399	0.547601	48h_PiRS_Root	48h_PiRS_Shoot
48h_PiRS_Root / 48h_NoPi_Shoot	AT2G03120.1	AT2G03120.1	1.44041	1.44041	2.01456e-06	7.80193e-06	16	NaN	NaN	signal peptide peptidase	3	171.398	2.71398	48h_PiRS_Root	48h_NoPi_Shoot
1h_PiRS_Root / 48h_PiRS_Shoot	AT5G43780.1	AT5G43780.1	1.56951	1.56951	2.01472e-06	7.80204e-06	16	NaN	NaN	Pseudouridine synthase/archaeosine transglycosylase-like family protein	5	196.803	2.96803	1h_PiRS_Root	48h_PiRS_Shoot
1h_PiRS_Shoot / 48h_NoPi_Root	AT3G08940.2	AT3G08940.2	5.35754	5.35754	2.015e-06	7.80209e-06	16	NaN	NaN	light harvesting complex photosystem II	10	3999.97	40.9997	1h_PiRS_Shoot	48h_NoPi_Root
48h_NoPi_Root / 48h_NoPi_Shoot	AT3G47370.1;AT3G47370.2;AT3G47370.3	AT3G47370.1;AT3G47370.2;AT3G47370.3	0.675886	0.675886	2.01488e-06	7.80209e-06	16	NaN	NaN	Ribosomal protein S10p/S20e family protein	9	59.7578	1.59758	48h_NoPi_Root	48h_NoPi_Shoot
1h_NoPi_Root / 48h_PiRS_Shoot	AT1G77940.1	AT1G77940.1	1.1647	1.1647	2.01552e-06	7.80331e-06	16	NaN	NaN	Ribosomal protein L7Ae/L30e/S12e/Gadd45 family protein	2	124.187	2.24187	1h_NoPi_Root	48h_PiRS_Shoot
1h_PiRS_Root / 48h_PiRS_Shoot	AT3G03520.1	AT3G03520.1	1.61227	1.61227	2.01618e-06	7.8051e-06	16	NaN	NaN	non-specific phospholipase C3	11	205.732	3.05732	1h_PiRS_Root	48h_PiRS_Shoot
1h_NoPi_Shoot / 48h_PiRS_Root	AT5G09890.1;AT5G09890.2	AT5G09890.1;AT5G09890.2	-2.00889	2.00889	2.01726e-06	7.80773e-06	14	NaN	NaN	Protein kinase family protein	1	-75.1536	0.248464	1h_NoPi_Shoot	48h_PiRS_Root
48h_PiRS_Root / 48h_NoPi_Shoot	AT1G18270.1;AT1G18270.2;AT1G18270.3	AT1G18270.1;AT1G18270.2;AT1G18270.3	1.00238	1.00238	2.01764e-06	7.80867e-06	16	NaN	NaN	ketose-bisphosphate aldolase class-II family protein	31	100.331	2.00331	48h_PiRS_Root	48h_NoPi_Shoot
48h_PiRS_Shoot / 48h_NoPi_Shoot	AT1G07750.1	AT1G07750.1	-0.841177	0.841177	2.0198e-06	7.81601e-06	16	NaN	NaN	RmlC-like cupins superfamily protein	11	-44.1812	0.558188	48h_PiRS_Shoot	48h_NoPi_Shoot
48h_NoPi_Root / 48h_PiRS_Shoot	AT5G55220.1	AT5G55220.1	-4.7703	4.7703	2.01977e-06	7.81601e-06	16	NaN	NaN	trigger factor type chaperone family protein	23	-96.3357	0.0366434	48h_NoPi_Root	48h_PiRS_Shoot
1h_PiRS_Shoot / 48h_NoPi_Root	AT5G58220.1	AT5G58220.1	-0.712239	0.712239	2.0206e-06	7.81806e-06	16	NaN	NaN	transthyretin-like protein	5	-38.9628	0.610372	1h_PiRS_Shoot	48h_NoPi_Root
1h_PiRS_Shoot / 1h_NoPi_Root	AT5G40950.1	AT5G40950.1	4.15135	4.15135	2.02101e-06	7.81912e-06	16	NaN	NaN	ribosomal protein large subunit 27	2	1676.98	17.7698	1h_PiRS_Shoot	1h_NoPi_Root
1h_NoPi_Root / 48h_PiRS_Shoot	AT3G14110.1;AT3G14110.2;AT3G14110.3	AT3G14110.1;AT3G14110.2;AT3G14110.3	-4.88167	4.88167	2.02214e-06	7.82249e-06	15	NaN	NaN	Tetratricopeptide repeat (TPR)-like superfamily protein	3	-96.6079	0.0339211	1h_NoPi_Root	48h_PiRS_Shoot
1h_NoPi_Root / 48h_PiRS_Shoot	AT5G43590.1;AT5G43590.2	AT5G43590.1;AT5G43590.2	1.62122	1.62122	2.02275e-06	7.82433e-06	14	NaN	NaN	Acyl transferase/acyl hydrolase/lysophospholipase superfamily protein	5	207.636	3.07636	1h_NoPi_Root	48h_PiRS_Shoot
1h_NoPi_Root / 48h_PiRS_Shoot	AT3G45980.1	AT3G45980.1	1.38817	1.38817	2.02315e-06	7.82533e-06	16	NaN	NaN	Histone superfamily protein	5	161.747	2.61747	1h_NoPi_Root	48h_PiRS_Shoot
1h_NoPi_Root / 48h_NoPi_Shoot	AT4G13200.1	AT4G13200.1	-3.05831	3.05831	2.0233e-06	7.8254e-06	16	NaN	NaN	hypothetical protein	3	-87.9952	0.120048	1h_NoPi_Root	48h_NoPi_Shoot
1h_PiRS_Root / 48h_NoPi_Shoot	AT5G19100.1	AT5G19100.1	1.02102	1.02102	2.02471e-06	7.82941e-06	16	NaN	NaN	Eukaryotic aspartyl protease family protein	4	102.935	2.02935	1h_PiRS_Root	48h_NoPi_Shoot
1h_PiRS_Shoot / 1h_NoPi_Root	AT5G63560.1	AT5G63560.1	-1.06551	1.06551	2.02474e-06	7.82941e-06	16	NaN	NaN	HXXXD-type acyl-transferase family protein	13	-52.2197	0.477803	1h_PiRS_Shoot	1h_NoPi_Root
1h_NoPi_Root / 48h_PiRS_Shoot	AT1G66800.1	AT1G66800.1	2.22548	2.22548	2.02504e-06	7.83007e-06	16	NaN	NaN	NAD(P)-binding Rossmann-fold superfamily protein	6	367.668	4.67668	1h_NoPi_Root	48h_PiRS_Shoot
1h_PiRS_Shoot / 1h_PiRS_Root	AT3G16530.1	AT3G16530.1	4.11514	4.11514	2.02584e-06	7.83264e-06	16	NaN	NaN	Legume lectin family protein	7	1632.93	17.3293	1h_PiRS_Shoot	1h_PiRS_Root
1h_PiRS_Shoot / 48h_PiRS_Root	AT1G70290.1	AT1G70290.1	-0.69645	0.69645	2.02685e-06	7.83604e-06	16	NaN	NaN	trehalose-6-phosphatase synthase S8	8	-38.2911	0.617089	1h_PiRS_Shoot	48h_PiRS_Root
1h_PiRS_Root / 48h_PiRS_Shoot	AT4G22670.1	AT4G22670.1	-1.0505	1.0505	2.0277e-06	7.8388e-06	16	NaN	NaN	HSP70-interacting protein 1	6	-51.7199	0.482801	1h_PiRS_Root	48h_PiRS_Shoot
48h_PiRS_Root / 48h_NoPi_Shoot	AT5G57655.2	AT5G57655.2	0.798286	0.798286	2.02841e-06	7.84104e-06	16	NaN	NaN	xylose isomerase family protein	18	73.9034	1.73903	48h_PiRS_Root	48h_NoPi_Shoot
1h_PiRS_Shoot / 48h_NoPi_Shoot	AT1G30880.1;AT1G30880.2	AT1G30880.1;AT1G30880.2	0.679437	0.679437	2.02933e-06	7.84405e-06	16	NaN	NaN	hypothetical protein	1	60.1514	1.60151	1h_PiRS_Shoot	48h_NoPi_Shoot
48h_NoPi_Root / 48h_PiRS_Shoot	AT1G51840.1;AT1G51840.2;AT1G51840.3;AT1G51840.4;AT1G51840.5	AT1G51840.1;AT1G51840.2;AT1G51840.3;AT1G51840.4;AT1G51840.5	3.91831	3.91831	2.03039e-06	7.84761e-06	14	NaN	NaN	kinase-like protein	4	1411.92	15.1192	48h_NoPi_Root	48h_PiRS_Shoot
1h_PiRS_Shoot / 1h_PiRS_Root	AT5G40480.1	AT5G40480.1	-0.892919	0.892919	2.03052e-06	7.84761e-06	16	NaN	NaN	embryo defective 3012	12	-46.1477	0.538523	1h_PiRS_Shoot	1h_PiRS_Root
1h_PiRS_Shoot / 48h_PiRS_Root	AT3G07000.1	AT3G07000.1	-2.07335	2.07335	2.03354e-06	7.85879e-06	14	NaN	NaN	Cysteine/Histidine-rich C1 domain family protein	1	-76.2393	0.237607	1h_PiRS_Shoot	48h_PiRS_Root
1h_PiRS_Root / 48h_PiRS_Shoot	AT2G44510.1	AT2G44510.1	2.99985	2.99985	2.03398e-06	7.85942e-06	12	NaN	NaN	CDK inhibitor P21 binding protein	1	699.919	7.99919	1h_PiRS_Root	48h_PiRS_Shoot
48h_NoPi_Root / 48h_PiRS_Shoot	AT1G64900.1	AT1G64900.1	-2.80657	2.80657	2.03493e-06	7.86258e-06	15	NaN	NaN	cytochrome P450%2C family 89%2C subfamily A%2C polypeptide 2	6	-85.7065	0.142935	48h_NoPi_Root	48h_PiRS_Shoot
1h_PiRS_Root / 1h_NoPi_Shoot	AT2G47450.1	AT2G47450.1	-2.36878	2.36878	2.03589e-06	7.8657e-06	12	NaN	NaN	chloroplast signal recognition particle component (CAO)	4	-80.6391	0.193609	1h_PiRS_Root	1h_NoPi_Shoot
1h_NoPi_Shoot / 48h_PiRS_Root	AT3G46280.1	AT3G46280.1	-0.785857	0.785857	2.036e-06	7.8657e-06	16	NaN	NaN	kinase-like protein	7	-41.9993	0.580007	1h_NoPi_Shoot	48h_PiRS_Root
1h_PiRS_Root / 1h_NoPi_Shoot	AT3G54130.1	AT3G54130.1	1.4645	1.4645	2.03841e-06	7.87395e-06	16	NaN	NaN	Josephin family protein	2	175.967	2.75967	1h_PiRS_Root	1h_NoPi_Shoot
48h_PiRS_Root / 48h_PiRS_Shoot	AT3G07000.1	AT3G07000.1	2.30099	2.30099	2.03872e-06	7.87465e-06	14	NaN	NaN	Cysteine/Histidine-rich C1 domain family protein	1	392.796	4.92796	48h_PiRS_Root	48h_PiRS_Shoot
48h_NoPi_Root / 48h_PiRS_Shoot	AT2G39940.1	AT2G39940.1	1.6471	1.6471	2.03953e-06	7.87724e-06	16	NaN	NaN	RNI-like superfamily protein	7	213.204	3.13204	48h_NoPi_Root	48h_PiRS_Shoot
1h_PiRS_Root / 48h_NoPi_Shoot	AT1G34130.1	AT1G34130.1	0.947712	0.947712	2.04032e-06	7.87875e-06	16	NaN	NaN	staurosporin and temperature sensitive 3-like b	8	92.8811	1.92881	1h_PiRS_Root	48h_NoPi_Shoot
48h_NoPi_Root / 48h_PiRS_Shoot	AT1G65980.1	AT1G65980.1	0.722838	0.722838	2.04032e-06	7.87875e-06	16	NaN	NaN	thioredoxin-dependent peroxidase 1	10	65.0425	1.65042	48h_NoPi_Root	48h_PiRS_Shoot
1h_PiRS_Root / 48h_NoPi_Shoot	AT1G76030.1	AT1G76030.1	-2.97075	2.97075	2.04027e-06	7.87875e-06	12	NaN	NaN	ATPase%2C V1 complex%2C subunit B protein	1	-87.244	0.12756	1h_PiRS_Root	48h_NoPi_Shoot
1h_PiRS_Root / 48h_NoPi_Shoot	AT5G62390.1	AT5G62390.1	1.07524	1.07524	2.04119e-06	7.88157e-06	16	NaN	NaN	BCL-2-associated athanogene 7	9	110.707	2.10707	1h_PiRS_Root	48h_NoPi_Shoot
48h_NoPi_Root / 48h_PiRS_Shoot	AT4G30530.1	AT4G30530.1	-0.778962	0.778962	2.04132e-06	7.88157e-06	16	NaN	NaN	Class I glutamine amidotransferase-like superfamily protein	12	-41.7214	0.582786	48h_NoPi_Root	48h_PiRS_Shoot
48h_NoPi_Root / 1h_NoPi_Root	AT3G56650.1	AT3G56650.1	1.15674	1.15674	2.04174e-06	7.88264e-06	15	NaN	NaN	thylakoid lumenal protein (Mog1/PsbP/DUF1795-like photosystem II reaction center PsbP family protein)	3	122.954	2.22954	48h_NoPi_Root	1h_NoPi_Root
1h_PiRS_Shoot / 1h_NoPi_Root	AT1G06690.1	AT1G06690.1	3.77912	3.77912	2.04261e-06	7.88551e-06	16	NaN	NaN	NAD(P)-linked oxidoreductase superfamily protein	4	1272.87	13.7287	1h_PiRS_Shoot	1h_NoPi_Root
1h_NoPi_Shoot / 48h_PiRS_Root	AT1G48520.1	AT1G48520.1	2.29214	2.29214	2.04309e-06	7.88682e-06	16	NaN	NaN	GLU-ADT subunit B	9	389.781	4.89781	1h_NoPi_Shoot	48h_PiRS_Root
48h_NoPi_Root / 48h_PiRS_Shoot	AT2G44160.1	AT2G44160.1	0.664161	0.664161	2.04333e-06	7.88723e-06	16	NaN	NaN	methylenetetrahydrofolate reductase 2	18	58.4646	1.58465	48h_NoPi_Root	48h_PiRS_Shoot
48h_NoPi_Root / 48h_NoPi_Shoot	AT1G61010.1;AT1G61010.2;AT1G61010.3;AT1G61010.4;AT1G61010.5	AT1G61010.1;AT1G61010.2;AT1G61010.3;AT1G61010.4;AT1G61010.5	1.16408	1.16408	2.04683e-06	7.89929e-06	16	NaN	NaN	cleavage and polyadenylation specificity factor 73-I	2	124.091	2.24091	48h_NoPi_Root	48h_NoPi_Shoot
1h_PiRS_Shoot / 1h_PiRS_Root	AT5G27380.1	AT5G27380.1	0.74427	0.74427	2.04686e-06	7.89929e-06	16	NaN	NaN	glutathione synthetase 2	16	67.5127	1.67513	1h_PiRS_Shoot	1h_PiRS_Root
48h_NoPi_Root / 48h_PiRS_Shoot	AT5G54800.1	AT5G54800.1	2.42905	2.42905	2.04661e-06	7.89929e-06	16	NaN	NaN	glucose 6-phosphate/phosphate translocator 1	4	438.54	5.3854	48h_NoPi_Root	48h_PiRS_Shoot
48h_PiRS_Root / 48h_PiRS_Shoot	AT3G51460.1	AT3G51460.1	0.73378	0.73378	2.04845e-06	7.90439e-06	16	NaN	NaN	Phosphoinositide phosphatase family protein	11	66.299	1.66299	48h_PiRS_Root	48h_PiRS_Shoot
1h_PiRS_Shoot / 48h_NoPi_Root	AT4G24780.1;AT4G24780.2	AT4G24780.1;AT4G24780.2	2.4263	2.4263	2.04959e-06	7.90827e-06	16	NaN	NaN	Pectin lyase-like superfamily protein	3	437.515	5.37515	1h_PiRS_Shoot	48h_NoPi_Root
1h_PiRS_Root / 48h_PiRS_Shoot	AT3G27925.1;AT3G27925.2	AT3G27925.1;AT3G27925.2	-2.93435	2.93435	2.04999e-06	7.9093e-06	16	NaN	NaN	DegP protease 1	6	-86.9181	0.130819	1h_PiRS_Root	48h_PiRS_Shoot
48h_PiRS_Root / 48h_NoPi_Shoot	AT3G29185.1	AT3G29185.1	-1.94677	1.94677	2.05041e-06	7.90988e-06	14	NaN	NaN	glutamate NMDA receptor subunit epsilon-1%2C putative (DUF3598)	6	-74.0604	0.259396	48h_PiRS_Root	48h_NoPi_Shoot
1h_NoPi_Root / 48h_NoPi_Shoot	AT5G55480.1	AT5G55480.1	0.756652	0.756652	2.0503e-06	7.90988e-06	16	NaN	NaN	SHV3-like 1	9	68.9565	1.68956	1h_NoPi_Root	48h_NoPi_Shoot
48h_NoPi_Root / 48h_NoPi_Shoot	AT1G03475.1	AT1G03475.1	-2.63551	2.63551	2.0509e-06	7.91124e-06	16	NaN	NaN	Coproporphyrinogen III oxidase	12	-83.9072	0.160928	48h_NoPi_Root	48h_NoPi_Shoot
48h_PiRS_Root / 48h_PiRS_Shoot	AT5G47840.1	AT5G47840.1	-1.95898	1.95898	2.05304e-06	7.91845e-06	16	NaN	NaN	adenosine monophosphate kinase	3	-74.2789	0.257211	48h_PiRS_Root	48h_PiRS_Shoot
1h_PiRS_Shoot / 48h_PiRS_Root	AT1G18630.1	AT1G18630.1	-1.17287	1.17287	2.05402e-06	7.9217e-06	16	NaN	NaN	glycine-rich RNA-binding protein 6	3	-55.6462	0.443538	1h_PiRS_Shoot	48h_PiRS_Root
1h_PiRS_Root / 48h_NoPi_Shoot	AT2G20990.1;AT2G20990.2	AT2G20990.1;AT2G20990.2	0.970697	0.970697	2.05455e-06	7.92321e-06	16	NaN	NaN	synaptotagmin A	23	95.9787	1.95979	1h_PiRS_Root	48h_NoPi_Shoot
1h_NoPi_Root / 1h_NoPi_Shoot	AT1G08450.1	AT1G08450.1	-0.670218	0.670218	2.05473e-06	7.92341e-06	16	NaN	NaN	calreticulin 3	12	-37.1588	0.628412	1h_NoPi_Root	1h_NoPi_Shoot
1h_PiRS_Root / 48h_PiRS_Shoot	AT5G20280.1	AT5G20280.1	-0.8174	0.8174	2.05543e-06	7.92558e-06	16	NaN	NaN	sucrose phosphate synthase 1F	25	-43.2536	0.567464	1h_PiRS_Root	48h_PiRS_Shoot
1h_NoPi_Root / 48h_PiRS_Shoot	AT3G05630.1	AT3G05630.1	0.842575	0.842575	2.05591e-06	7.92639e-06	16	NaN	NaN	phospholipase D P2	6	79.3248	1.79325	1h_NoPi_Root	48h_PiRS_Shoot
1h_PiRS_Root / 48h_PiRS_Shoot	AT3G27020.1	AT3G27020.1	1.59598	1.59598	2.05582e-06	7.92639e-06	14	NaN	NaN	YELLOW STRIPE like 6	1	202.299	3.02299	1h_PiRS_Root	48h_PiRS_Shoot
1h_PiRS_Shoot / 1h_NoPi_Root	AT3G51460.1	AT3G51460.1	-0.714329	0.714329	2.05714e-06	7.93009e-06	16	NaN	NaN	Phosphoinositide phosphatase family protein	11	-39.0511	0.609489	1h_PiRS_Shoot	1h_NoPi_Root
48h_PiRS_Root / 48h_NoPi_Shoot	AT4G17430.1	AT4G17430.1	-1.31264	1.31264	2.05705e-06	7.93009e-06	13	NaN	NaN	O-fucosyltransferase family protein	2	-59.7417	0.402583	48h_PiRS_Root	48h_NoPi_Shoot
1h_NoPi_Root / 48h_PiRS_Shoot	AT5G20280.1	AT5G20280.1	-0.757014	0.757014	2.05751e-06	7.93098e-06	16	NaN	NaN	sucrose phosphate synthase 1F	25	-40.828	0.59172	1h_NoPi_Root	48h_PiRS_Shoot
1h_PiRS_Root / 48h_NoPi_Shoot	AT1G05240.1;AT1G05250.1	AT1G05240.1;AT1G05250.1	1.65318	1.65318	2.05794e-06	7.93211e-06	16	NaN	NaN	Peroxidase superfamily protein	11	214.526	3.14526	1h_PiRS_Root	48h_NoPi_Shoot
1h_PiRS_Shoot / 1h_NoPi_Root	AT3G46270.1;AT3G46270.2	AT3G46270.1;AT3G46270.2	-0.827591	0.827591	2.06145e-06	7.94459e-06	16	NaN	NaN	receptor protein kinase-like protein	1	-43.6531	0.563469	1h_PiRS_Shoot	1h_NoPi_Root
1h_NoPi_Root / 48h_NoPi_Shoot	AT3G46270.1;AT3G46270.2	AT3G46270.1;AT3G46270.2	0.808606	0.808606	2.06193e-06	7.94591e-06	16	NaN	NaN	receptor protein kinase-like protein	1	75.1518	1.75152	1h_NoPi_Root	48h_NoPi_Shoot
1h_NoPi_Root / 1h_NoPi_Shoot	AT1G30510.1;AT1G30510.2;AT1G30510.3	AT1G30510.1;AT1G30510.2;AT1G30510.3	0.625919	0.625919	2.06295e-06	7.94932e-06	16	NaN	NaN	root FNR 2	6	54.3194	1.54319	1h_NoPi_Root	1h_NoPi_Shoot
48h_NoPi_Root / 48h_NoPi_Shoot	AT1G11930.1;AT1G11930.2	AT1G11930.1;AT1G11930.2	-1.40137	1.40137	2.06365e-06	7.9515e-06	16	NaN	NaN	Putative pyridoxal phosphate-dependent enzyme%2C YBL036C type	3	-62.1432	0.378568	48h_NoPi_Root	48h_NoPi_Shoot
1h_PiRS_Root / 48h_PiRS_Shoot	AT3G19990.1;AT3G19990.2	AT3G19990.1;AT3G19990.2	-0.701691	0.701691	2.06473e-06	7.95415e-06	16	NaN	NaN	E3 ubiquitin-protein ligase	6	-38.5149	0.614851	1h_PiRS_Root	48h_PiRS_Shoot
1h_PiRS_Root / 48h_NoPi_Shoot	AT5G43350.1;AT5G43370.1;AT5G43370.2	AT5G43350.1;AT5G43370.1;AT5G43370.2	2.16512	2.16512	2.06475e-06	7.95415e-06	16	NaN	NaN	phosphate transporter 1%3B1;phosphate transporter 2;phosphate transporter 2	11	348.504	4.48504	1h_PiRS_Root	48h_NoPi_Shoot
48h_PiRS_Root / 48h_PiRS_Shoot	AT5G57530.1	AT5G57530.1	1.52021	1.52021	2.0645e-06	7.95415e-06	16	NaN	NaN	xyloglucan endotransglucosylase/hydrolase 12	5	186.832	2.86832	48h_PiRS_Root	48h_PiRS_Shoot
1h_PiRS_Root / 48h_PiRS_Shoot	AT4G00370.1	AT4G00370.1	-3.21981	3.21981	2.06672e-06	7.96072e-06	16	NaN	NaN	Major facilitator superfamily protein	2	-89.2666	0.107334	1h_PiRS_Root	48h_PiRS_Shoot
1h_PiRS_Shoot / 48h_PiRS_Root	AT4G33010.1	AT4G33010.1	1.69346	1.69346	2.06664e-06	7.96072e-06	16	NaN	NaN	glycine decarboxylase P-protein 1	28	223.432	3.23432	1h_PiRS_Shoot	48h_PiRS_Root
1h_PiRS_Root / 48h_NoPi_Shoot	AT3G12500.1	AT3G12500.1	1.26313	1.26313	2.06689e-06	7.96083e-06	16	NaN	NaN	basic chitinase	12	140.016	2.40016	1h_PiRS_Root	48h_NoPi_Shoot
1h_PiRS_Shoot / 1h_NoPi_Root	AT5G47450.1	AT5G47450.1	-2.43957	2.43957	2.06783e-06	7.96392e-06	14	NaN	NaN	tonoplast intrinsic protein 2%3B3	1	-81.5661	0.184339	1h_PiRS_Shoot	1h_NoPi_Root
1h_PiRS_Shoot / 1h_NoPi_Root	AT1G08360.1	AT1G08360.1	-0.927069	0.927069	2.06837e-06	7.96497e-06	16	NaN	NaN	Ribosomal protein L1p/L10e family	11	-47.4074	0.525926	1h_PiRS_Shoot	1h_NoPi_Root
1h_NoPi_Root / 48h_NoPi_Shoot	AT4G03520.1	AT4G03520.1	-1.45139	1.45139	2.06833e-06	7.96497e-06	16	NaN	NaN	Thioredoxin superfamily protein	4	-63.433	0.36567	1h_NoPi_Root	48h_NoPi_Shoot
1h_NoPi_Root / 48h_PiRS_Shoot	AT5G59090.1;AT5G59090.3	AT5G59090.1;AT5G59090.3	3.22412	3.22412	2.06932e-06	7.96811e-06	16	NaN	NaN	subtilase 4.12	22	834.452	9.34452	1h_NoPi_Root	48h_PiRS_Shoot
1h_PiRS_Shoot / 48h_PiRS_Root	AT2G39770.1;AT2G39770.2;AT2G39770.3	AT2G39770.1;AT2G39770.2;AT2G39770.3	1.1389	1.1389	2.06981e-06	7.96945e-06	16	NaN	NaN	Glucose-1-phosphate adenylyltransferase family protein	6	120.214	2.20214	1h_PiRS_Shoot	48h_PiRS_Root
1h_NoPi_Shoot / 48h_PiRS_Root	AT1G64330.1	AT1G64330.1	1.11192	1.11192	2.07046e-06	7.97145e-06	16	NaN	NaN	myosin heavy chain-like protein	5	116.132	2.16132	1h_NoPi_Shoot	48h_PiRS_Root
1h_NoPi_Root / 48h_NoPi_Shoot	AT1G54220.1;AT1G54220.2	AT1G54220.1;AT1G54220.2	-1.27515	1.27515	2.0707e-06	7.97184e-06	16	NaN	NaN	Dihydrolipoamide acetyltransferase%2C long form protein	7	-58.6818	0.413182	1h_NoPi_Root	48h_NoPi_Shoot
1h_NoPi_Root / 48h_NoPi_Shoot	AT2G33790.1	AT2G33790.1	2.24416	2.24416	2.07123e-06	7.97336e-06	12	NaN	NaN	arabinogalactan protein 30	3	373.762	4.73762	1h_NoPi_Root	48h_NoPi_Shoot
1h_PiRS_Shoot / 48h_NoPi_Root	AT3G27925.1;AT3G27925.2	AT3G27925.1;AT3G27925.2	3.24396	3.24396	2.07302e-06	7.97973e-06	16	NaN	NaN	DegP protease 1	6	847.388	9.47388	1h_PiRS_Shoot	48h_NoPi_Root
48h_PiRS_Root / 48h_NoPi_Shoot	AT1G09310.1	AT1G09310.1	-4.16765	4.16765	2.07335e-06	7.98046e-06	16	NaN	NaN	plant/protein (Protein of unknown function%2C DUF538)	7	-94.4357	0.0556434	48h_PiRS_Root	48h_NoPi_Shoot
48h_NoPi_Root / 48h_PiRS_Shoot	ATCG00160.1	ATCG00160.1	-3.74164	3.74164	2.07534e-06	7.98656e-06	16	NaN	NaN	ribosomal protein S2	5	-92.5243	0.0747572	48h_NoPi_Root	48h_PiRS_Shoot
1h_PiRS_Shoot / 48h_PiRS_Root	AT1G45145.1	AT1G45145.1	-0.933451	0.933451	2.07557e-06	7.9869e-06	16	NaN	NaN	thioredoxin H-type 5	9	-47.6396	0.523604	1h_PiRS_Shoot	48h_PiRS_Root
48h_PiRS_Root / 48h_NoPi_Shoot	AT2G02500.1;AT2G02500.2	AT2G02500.1;AT2G02500.2	-2.2598	2.2598	2.07576e-06	7.98713e-06	16	NaN	NaN	Nucleotide-diphospho-sugar transferases superfamily protein	4	-79.1199	0.208801	48h_PiRS_Root	48h_NoPi_Shoot
48h_NoPi_Root / 48h_NoPi_Shoot	AT1G19670.1	AT1G19670.1	-3.73356	3.73356	2.07671e-06	7.99023e-06	16	NaN	NaN	chlorophyllase 1	6	-92.4823	0.0751772	48h_NoPi_Root	48h_NoPi_Shoot
48h_PiRS_Shoot / 48h_NoPi_Shoot	AT4G00670.1	AT4G00670.1	-2.90621	2.90621	2.07696e-06	7.99067e-06	14	NaN	NaN	Remorin family protein	2	-86.6604	0.133396	48h_PiRS_Shoot	48h_NoPi_Shoot
1h_PiRS_Root / 1h_NoPi_Shoot	AT5G18860.1;AT5G18860.2	AT5G18860.1;AT5G18860.2	1.36299	1.36299	2.07861e-06	7.99651e-06	16	NaN	NaN	inosine-uridine preferring nucleoside hydrolase family protein	8	157.218	2.57218	1h_PiRS_Root	1h_NoPi_Shoot
1h_PiRS_Root / 48h_NoPi_Shoot	AT4G17340.1	AT4G17340.1	1.97663	1.97663	2.07901e-06	7.99751e-06	16	NaN	NaN	tonoplast intrinsic protein 2%3B2	2	293.574	3.93574	1h_PiRS_Root	48h_NoPi_Shoot
1h_PiRS_Root / 1h_NoPi_Shoot	AT5G03740.1	AT5G03740.1	0.96493	0.96493	2.07936e-06	7.99833e-06	16	NaN	NaN	histone deacetylase 2C	7	95.1968	1.95197	1h_PiRS_Root	1h_NoPi_Shoot
48h_PiRS_Root / 48h_NoPi_Shoot	AT1G19670.1	AT1G19670.1	-2.806	2.806	2.08087e-06	8.00153e-06	16	NaN	NaN	chlorophyllase 1	6	-85.7009	0.142991	48h_PiRS_Root	48h_NoPi_Shoot
1h_NoPi_Root / 48h_NoPi_Shoot	AT2G18400.1	AT2G18400.1	1.52117	1.52117	2.08079e-06	8.00153e-06	16	NaN	NaN	ribosomal protein L6 family protein	3	187.024	2.87024	1h_NoPi_Root	48h_NoPi_Shoot
1h_PiRS_Shoot / 1h_NoPi_Root	AT2G34470.1;AT2G34470.2	AT2G34470.1;AT2G34470.2	-1.56402	1.56402	2.08047e-06	8.00153e-06	16	NaN	NaN	urease accessory protein G	4	-66.1792	0.338208	1h_PiRS_Shoot	1h_NoPi_Root
1h_PiRS_Shoot / 48h_NoPi_Root	AT3G02875.1	AT3G02875.1	-1.12292	1.12292	2.08366e-06	8.01119e-06	16	NaN	NaN	Peptidase M20/M25/M40 family protein	10	-54.0835	0.459165	1h_PiRS_Shoot	48h_NoPi_Root
1h_PiRS_Root / 1h_NoPi_Shoot	AT1G74020.1	AT1G74020.1	1.24871	1.24871	2.08452e-06	8.01345e-06	16	NaN	NaN	strictosidine synthase 2	13	137.63	2.3763	1h_PiRS_Root	1h_NoPi_Shoot
48h_PiRS_Root / 48h_NoPi_Shoot	AT5G64670.1	AT5G64670.1	1.9598	1.9598	2.08443e-06	8.01345e-06	16	NaN	NaN	Ribosomal protein L18e/L15 superfamily protein	4	289.008	3.89008	48h_PiRS_Root	48h_NoPi_Shoot
1h_NoPi_Root / 48h_NoPi_Shoot	AT1G21130.1;AT1G21130.2	AT1G21130.1;AT1G21130.2	-1.47155	1.47155	2.08476e-06	8.01386e-06	14	NaN	NaN	O-methyltransferase family protein	2	-63.9404	0.360596	1h_NoPi_Root	48h_NoPi_Shoot
48h_NoPi_Root / 48h_NoPi_Shoot	AT1G51570.1	AT1G51570.1	-0.693913	0.693913	2.08561e-06	8.01599e-06	16	NaN	NaN	Calcium-dependent lipid-binding (CaLB domain) plant phosphoribosyltransferase family protein	7	-38.1825	0.618175	48h_NoPi_Root	48h_NoPi_Shoot
1h_PiRS_Shoot / 1h_PiRS_Root	AT2G41220.1	AT2G41220.1	-1.14	1.14	2.08573e-06	8.01599e-06	16	NaN	NaN	glutamate synthase 2	35	-54.6242	0.453758	1h_PiRS_Shoot	1h_PiRS_Root
48h_PiRS_Root / 48h_NoPi_Shoot	AT5G39410.1	AT5G39410.1	-0.795122	0.795122	2.08549e-06	8.01599e-06	16	NaN	NaN	Saccharopine dehydrogenase	12	-42.3705	0.576295	48h_PiRS_Root	48h_NoPi_Shoot
48h_PiRS_Root / 48h_NoPi_Shoot	AT2G38710.1;AT2G38710.2;AT2G38710.3;AT2G38710.4	AT2G38710.1;AT2G38710.2;AT2G38710.3;AT2G38710.4	0.926212	0.926212	2.08713e-06	8.02083e-06	16	NaN	NaN	AMMECR1 family	4	90.028	1.90028	48h_PiRS_Root	48h_NoPi_Shoot
1h_NoPi_Shoot / 48h_PiRS_Root	AT2G26250.1	AT2G26250.1	3.22536	3.22536	2.08866e-06	8.02619e-06	16	NaN	NaN	3-ketoacyl-CoA synthase 10	3	835.256	9.35256	1h_NoPi_Shoot	48h_PiRS_Root
1h_PiRS_Root / 48h_PiRS_Shoot	AT3G05910.1;AT3G05910.2	AT3G05910.1;AT3G05910.2	-2.32479	2.32479	2.08936e-06	8.02837e-06	16	NaN	NaN	Pectinacetylesterase family protein	6	-80.0397	0.199603	1h_PiRS_Root	48h_PiRS_Shoot
1h_NoPi_Root / 48h_PiRS_Root	AT2G46880.1	AT2G46880.1	-1.54862	1.54862	2.09107e-06	8.03438e-06	12	NaN	NaN	purple acid phosphatase 14	8	-65.8164	0.341836	1h_NoPi_Root	48h_PiRS_Root
1h_PiRS_Root / 1h_NoPi_Shoot	AT4G03110.1;AT4G03110.2;AT4G03110.3	AT4G03110.1;AT4G03110.2;AT4G03110.3	-1.10666	1.10666	2.09157e-06	8.03578e-06	16	NaN	NaN	RNA-binding protein-defense related 1	1	-53.5633	0.464367	1h_PiRS_Root	1h_NoPi_Shoot
1h_PiRS_Shoot / 1h_NoPi_Root	AT3G44890.1	AT3G44890.1	2.29294	2.29294	2.09224e-06	8.03784e-06	16	NaN	NaN	ribosomal protein L9	6	390.053	4.90053	1h_PiRS_Shoot	1h_NoPi_Root
1h_PiRS_Shoot / 48h_NoPi_Shoot	AT2G29440.1	AT2G29440.1	-0.858226	0.858226	2.09302e-06	8.03956e-06	12	NaN	NaN	glutathione S-transferase tau 6	2	-44.837	0.55163	1h_PiRS_Shoot	48h_NoPi_Shoot
1h_PiRS_Root / 48h_PiRS_Shoot	AT3G16420.1;AT3G16420.2;AT3G16420.3	AT3G16420.1;AT3G16420.2;AT3G16420.3	0.586961	0.586961	2.09295e-06	8.03956e-06	16	NaN	NaN	PYK10-binding protein 1	16	50.208	1.50208	1h_PiRS_Root	48h_PiRS_Shoot
1h_NoPi_Root / 48h_PiRS_Shoot	AT5G66190.1	AT5G66190.1	-4.06261	4.06261	2.0931e-06	8.03956e-06	16	NaN	NaN	ferredoxin-NADP[+]-oxidoreductase 1	14	-94.0154	0.0598457	1h_NoPi_Root	48h_PiRS_Shoot
1h_NoPi_Root / 48h_PiRS_Shoot	AT2G42610.1;AT2G42610.2	AT2G42610.1;AT2G42610.2	-4.82216	4.82216	2.09457e-06	8.0447e-06	12	NaN	NaN	LIGHT-DEPENDENT SHORT HYPOCOTYLS-like protein (DUF640)	2	-96.465	0.0353497	1h_NoPi_Root	48h_PiRS_Shoot
1h_PiRS_Shoot / 1h_NoPi_Root	AT4G37070.1;AT4G37070.2;AT4G37070.3	AT4G37070.1;AT4G37070.2;AT4G37070.3	-2.44491	2.44491	2.09514e-06	8.04633e-06	16	NaN	NaN	Acyl transferase/acyl hydrolase/lysophospholipase superfamily protein	12	-81.6343	0.183657	1h_PiRS_Shoot	1h_NoPi_Root
1h_PiRS_Shoot / 48h_PiRS_Root	AT3G62680.1	AT3G62680.1	-1.20182	1.20182	2.09683e-06	8.05231e-06	14	NaN	NaN	proline-rich protein 3	4	-56.5274	0.434726	1h_PiRS_Shoot	48h_PiRS_Root
1h_NoPi_Shoot / 48h_PiRS_Root	AT3G28900.1	AT3G28900.1	-2.30231	2.30231	2.09837e-06	8.05721e-06	14	NaN	NaN	Ribosomal protein L34e superfamily protein	1	-79.7262	0.202738	1h_NoPi_Shoot	48h_PiRS_Root
1h_PiRS_Shoot / 48h_NoPi_Root	AT5G60660.1	AT5G60660.1	-0.721712	0.721712	2.09838e-06	8.05721e-06	16	NaN	NaN	plasma membrane intrinsic protein 2%3B4	8	-39.3623	0.606377	1h_PiRS_Shoot	48h_NoPi_Root
48h_NoPi_Root / 48h_PiRS_Shoot	AT3G48420.1	AT3G48420.1	-3.13183	3.13183	2.09907e-06	8.0588e-06	14	NaN	NaN	Haloacid dehalogenase-like hydrolase (HAD) superfamily protein	5	-88.5916	0.114084	48h_NoPi_Root	48h_PiRS_Shoot
1h_PiRS_Shoot / 1h_PiRS_Root	AT5G18470.1	AT5G18470.1	1.0025	1.0025	2.09897e-06	8.0588e-06	16	NaN	NaN	Curculin-like (mannose-binding) lectin family protein	6	100.347	2.00347	1h_PiRS_Shoot	1h_PiRS_Root
1h_PiRS_Root / 48h_NoPi_Shoot	AT5G25980.2	AT5G25980.2	-6.84746	6.84746	2.09938e-06	8.05944e-06	16	NaN	NaN	glucoside glucohydrolase 2	20	-99.1316	0.00868376	1h_PiRS_Root	48h_NoPi_Shoot
1h_NoPi_Shoot / 48h_PiRS_Shoot	AT5G22630.1	AT5G22630.1	0.598523	0.598523	2.10073e-06	8.06411e-06	16	NaN	NaN	arogenate dehydratase 5	6	51.4165	1.51417	1h_NoPi_Shoot	48h_PiRS_Shoot
1h_NoPi_Shoot / 48h_PiRS_Shoot	AT1G50110.1;AT1G50110.2	AT1G50110.1;AT1G50110.2	1.12544	1.12544	2.10158e-06	8.06524e-06	16	NaN	NaN	D-aminoacid aminotransferase-like PLP-dependent enzymes superfamily protein	6	118.169	2.18169	1h_NoPi_Shoot	48h_PiRS_Shoot
48h_PiRS_Root / 48h_NoPi_Shoot	AT3G16000.1	AT3G16000.1	-2.27853	2.27853	2.1015e-06	8.06524e-06	16	NaN	NaN	MAR binding filament-like protein 1	13	-79.3893	0.206107	48h_PiRS_Root	48h_NoPi_Shoot
48h_NoPi_Root / 48h_NoPi_Shoot	AT3G48000.1	AT3G48000.1	-0.673891	0.673891	2.10158e-06	8.06524e-06	16	NaN	NaN	aldehyde dehydrogenase 2B4	16	-37.3186	0.626814	48h_NoPi_Root	48h_NoPi_Shoot
1h_PiRS_Shoot / 48h_PiRS_Root	ATCG00800.1	ATCG00800.1	1.85452	1.85452	2.10121e-06	8.06524e-06	13	NaN	NaN	structural constituent of ribosome	4	261.631	3.61631	1h_PiRS_Shoot	48h_PiRS_Root
1h_PiRS_Root / 48h_PiRS_Shoot	AT1G09830.1	AT1G09830.1	-1.13098	1.13098	2.10259e-06	8.06808e-06	16	NaN	NaN	Glycinamide ribonucleotide (GAR) synthetase	8	-54.3394	0.456606	1h_PiRS_Root	48h_PiRS_Shoot
48h_PiRS_Root / 48h_NoPi_Shoot	AT1G27400.1	AT1G27400.1	1.09462	1.09462	2.10585e-06	8.07898e-06	16	NaN	NaN	Ribosomal protein L22p/L17e family protein	13	113.557	2.13557	48h_PiRS_Root	48h_NoPi_Shoot
1h_PiRS_Shoot / 1h_NoPi_Root	AT4G38220.1;AT4G38220.2	AT4G38220.1;AT4G38220.2	-1.23167	1.23167	2.10574e-06	8.07898e-06	16	NaN	NaN	Peptidase M20/M25/M40 family protein	13	-57.4175	0.425825	1h_PiRS_Shoot	1h_NoPi_Root
1h_NoPi_Root / 1h_NoPi_Shoot	AT4G28510.1	AT4G28510.1	1.13562	1.13562	2.10623e-06	8.0795e-06	16	NaN	NaN	prohibitin 1	4	119.713	2.19713	1h_NoPi_Root	1h_NoPi_Shoot
48h_PiRS_Root / 48h_PiRS_Shoot	AT5G13430.1;AT5G13440.1	AT5G13430.1;AT5G13440.1	0.920937	0.920937	2.10695e-06	8.08121e-06	16	NaN	NaN	Ubiquinol-cytochrome C reductase iron-sulfur subunit	9	89.3345	1.89334	48h_PiRS_Root	48h_PiRS_Shoot
1h_PiRS_Shoot / 1h_PiRS_Root	AT5G55220.1	AT5G55220.1	3.70117	3.70117	2.10698e-06	8.08121e-06	16	NaN	NaN	trigger factor type chaperone family protein	23	1200.66	13.0066	1h_PiRS_Shoot	1h_PiRS_Root
48h_NoPi_Root / 1h_NoPi_Shoot	AT2G47730.1;AT2G47730.2	AT2G47730.1;AT2G47730.2	0.635324	0.635324	2.10758e-06	8.08297e-06	16	NaN	NaN	glutathione S-transferase phi 8	11	55.3286	1.55329	48h_NoPi_Root	1h_NoPi_Shoot
1h_PiRS_Shoot / 48h_PiRS_Root	AT5G23020.1	AT5G23020.1	-1.70202	1.70202	2.10919e-06	8.0886e-06	16	NaN	NaN	2-isopropylmalate synthase 2	18	-69.2645	0.307355	1h_PiRS_Shoot	48h_PiRS_Root
1h_PiRS_Shoot / 48h_PiRS_Shoot	AT1G45145.1	AT1G45145.1	0.848328	0.848328	2.10951e-06	8.08932e-06	16	NaN	NaN	thioredoxin H-type 5	9	80.0413	1.80041	1h_PiRS_Shoot	48h_PiRS_Shoot
1h_NoPi_Root / 48h_PiRS_Shoot	AT3G16410.1	AT3G16410.1	3.41301	3.41301	2.10985e-06	8.0901e-06	16	NaN	NaN	nitrile specifier protein 4	13	965.166	10.6517	1h_NoPi_Root	48h_PiRS_Shoot
1h_NoPi_Shoot / 48h_PiRS_Root	AT1G09750.1	AT1G09750.1	2.91418	2.91418	2.11519e-06	8.10862e-06	16	NaN	NaN	Eukaryotic aspartyl protease family protein	7	653.797	7.53797	1h_NoPi_Shoot	48h_PiRS_Root
48h_NoPi_Root / 48h_NoPi_Shoot	AT5G55480.1	AT5G55480.1	0.665508	0.665508	2.11524e-06	8.10862e-06	16	NaN	NaN	SHV3-like 1	9	58.6127	1.58613	48h_NoPi_Root	48h_NoPi_Shoot
1h_PiRS_Root / 48h_NoPi_Shoot	AT5G59730.1;AT5G59730.2	AT5G59730.1;AT5G59730.2	-0.664865	0.664865	2.1154e-06	8.10872e-06	16	NaN	NaN	exocyst subunit exo70 family protein H7	5	-36.9252	0.630748	1h_PiRS_Root	48h_NoPi_Shoot
1h_PiRS_Shoot / 48h_PiRS_Shoot	AT2G43620.1	AT2G43620.1	-1.18256	1.18256	2.11613e-06	8.11058e-06	16	NaN	NaN	Chitinase family protein	4	-55.943	0.44057	1h_PiRS_Shoot	48h_PiRS_Shoot
48h_NoPi_Root / 48h_NoPi_Shoot	AT3G14110.1;AT3G14110.2;AT3G14110.3	AT3G14110.1;AT3G14110.2;AT3G14110.3	-4.08566	4.08566	2.11617e-06	8.11058e-06	14	NaN	NaN	Tetratricopeptide repeat (TPR)-like superfamily protein	3	-94.1103	0.0588969	48h_NoPi_Root	48h_NoPi_Shoot
1h_PiRS_Root / 1h_NoPi_Shoot	AT3G58750.1	AT3G58750.1	-0.926743	0.926743	2.11689e-06	8.11283e-06	16	NaN	NaN	citrate synthase 2	5	-47.3955	0.526045	1h_PiRS_Root	1h_NoPi_Shoot
1h_NoPi_Root / 1h_NoPi_Shoot	AT3G59480.1	AT3G59480.1	1.83417	1.83417	2.11783e-06	8.11536e-06	16	NaN	NaN	pfkB-like carbohydrate kinase family protein	2	256.567	3.56567	1h_NoPi_Root	1h_NoPi_Shoot
1h_PiRS_Shoot / 48h_PiRS_Root	AT1G27400.1	AT1G27400.1	-1.16991	1.16991	2.11869e-06	8.11759e-06	16	NaN	NaN	Ribosomal protein L22p/L17e family protein	13	-55.555	0.44445	1h_PiRS_Shoot	48h_PiRS_Root
48h_NoPi_Root / 1h_NoPi_Shoot	AT5G44070.1	AT5G44070.1	-0.764187	0.764187	2.11856e-06	8.11759e-06	16	NaN	NaN	phytochelatin synthase 1 (PCS1)	10	-41.1215	0.588785	48h_NoPi_Root	1h_NoPi_Shoot
1h_PiRS_Shoot / 1h_PiRS_Root	AT1G06690.1	AT1G06690.1	3.76492	3.76492	2.12118e-06	8.12606e-06	16	NaN	NaN	NAD(P)-linked oxidoreductase superfamily protein	4	1259.42	13.5942	1h_PiRS_Shoot	1h_PiRS_Root
48h_NoPi_Root / 1h_NoPi_Shoot	AT3G08030.1;AT3G08030.2	AT3G08030.1;AT3G08030.2	-1.82005	1.82005	2.12156e-06	8.12698e-06	16	NaN	NaN	DNA-directed RNA polymerase subunit beta (Protein of unknown function%2C DUF642)	10	-71.6788	0.283212	48h_NoPi_Root	1h_NoPi_Shoot
48h_NoPi_Root / 1h_PiRS_Root	AT1G09090.1;AT1G09090.2	AT1G09090.1;AT1G09090.2	-1.29128	1.29128	2.12174e-06	8.12715e-06	16	NaN	NaN	respiratory burst oxidase-like protein	3	-59.1411	0.408589	48h_NoPi_Root	1h_PiRS_Root
1h_PiRS_Shoot / 1h_PiRS_Root	AT5G65010.1;AT5G65010.2	AT5G65010.1;AT5G65010.2	2.45275	2.45275	2.12221e-06	8.12843e-06	16	NaN	NaN	asparagine synthetase 2	13	447.46	5.4746	1h_PiRS_Shoot	1h_PiRS_Root
1h_NoPi_Root / 1h_NoPi_Shoot	AT4G04670.1	AT4G04670.1	3.19457	3.19457	2.12295e-06	8.13073e-06	16	NaN	NaN	Met-10+ like family protein / kelch repeat-containing protein	1	815.504	9.15504	1h_NoPi_Root	1h_NoPi_Shoot
1h_NoPi_Root / 1h_NoPi_Shoot	AT1G56500.1	AT1G56500.1	-3.41293	3.41293	2.12499e-06	8.13799e-06	14	NaN	NaN	haloacid dehalogenase-like hydrolase family protein	10	-90.6113	0.0938873	1h_NoPi_Root	1h_NoPi_Shoot
48h_NoPi_Root / 1h_NoPi_Shoot	AT1G66130.1	AT1G66130.1	-4.23867	4.23867	2.1261e-06	8.14011e-06	14	NaN	NaN	NAD(P)-binding Rossmann-fold superfamily protein	1	-94.703	0.0529705	48h_NoPi_Root	1h_NoPi_Shoot
1h_NoPi_Shoot / 48h_PiRS_Root	AT2G47450.1	AT2G47450.1	2.66471	2.66471	2.12595e-06	8.14011e-06	12	NaN	NaN	chloroplast signal recognition particle component (CAO)	4	534.1	6.341	1h_NoPi_Shoot	48h_PiRS_Root
48h_NoPi_Root / 1h_NoPi_Shoot	AT3G05840.1;AT3G05840.2;AT3G61160.1;AT3G61160.2;AT3G61160.4;AT3G61160.5;AT4G00720.1;AT5G14640.1;AT5G14640.2;AT5G26751.1	AT3G05840.1;AT3G05840.2;AT3G61160.1;AT3G61160.2;AT3G61160.4;AT3G61160.5;AT4G00720.1;AT5G14640.1;AT5G14640.2;AT5G26751.1	-2.37805	2.37805	2.12588e-06	8.14011e-06	14	NaN	NaN	Protein kinase superfamily protein;Protein kinase superfamily protein;Protein kinase superfamily protein;Protein kinase superfamily protein;Protein kinase superfamily protein;Protein kinase superfamily protein;shaggy-like protein kinase 32;shaggy-like kinase 13;shaggy-like kinase 13;shaggy-related kinase 11	1	-80.7631	0.192369	48h_NoPi_Root	1h_NoPi_Shoot
1h_NoPi_Root / 48h_PiRS_Shoot	AT5G20660.1	AT5G20660.1	1.30492	1.30492	2.12608e-06	8.14011e-06	16	NaN	NaN	Zn-dependent exopeptidases superfamily protein	11	147.07	2.4707	1h_NoPi_Root	48h_PiRS_Shoot
48h_PiRS_Shoot / 48h_NoPi_Shoot	AT1G01750.1	AT1G01750.1	-2.0665	2.0665	2.12934e-06	8.15201e-06	16	NaN	NaN	actin depolymerizing factor 11	5	-76.1263	0.238737	48h_PiRS_Shoot	48h_NoPi_Shoot
1h_PiRS_Root / 48h_NoPi_Shoot	AT2G19160.1;AT2G19160.2	AT2G19160.1;AT2G19160.2	1.04195	1.04195	2.1306e-06	8.15629e-06	16	NaN	NaN	Core-2/I-branching beta-1%2C6-N-acetylglucosaminyltransferase family protein	2	105.9	2.059	1h_PiRS_Root	48h_NoPi_Shoot
1h_PiRS_Root / 48h_NoPi_Shoot	AT1G20760.1	AT1G20760.1	-1.47485	1.47485	2.13203e-06	8.16122e-06	15	NaN	NaN	Calcium-binding EF hand family protein	2	-64.023	0.35977	1h_PiRS_Root	48h_NoPi_Shoot
48h_PiRS_Root / 48h_PiRS_Shoot	AT4G37510.1	AT4G37510.1	-3.04339	3.04339	2.13236e-06	8.16194e-06	16	NaN	NaN	Ribonuclease III family protein	3	-87.8703	0.121297	48h_PiRS_Root	48h_PiRS_Shoot
1h_NoPi_Root / 48h_NoPi_Shoot	AT3G09260.1	AT3G09260.1	0.828397	0.828397	2.13306e-06	8.16408e-06	16	NaN	NaN	Glycosyl hydrolase superfamily protein	25	77.5711	1.77571	1h_NoPi_Root	48h_NoPi_Shoot
1h_PiRS_Shoot / 48h_NoPi_Root	AT1G30380.1	AT1G30380.1	5.62166	5.62166	2.13363e-06	8.16574e-06	16	NaN	NaN	photosystem I subunit K	2	4823.67	49.2367	1h_PiRS_Shoot	48h_NoPi_Root
1h_PiRS_Shoot / 1h_PiRS_Root	AT5G13520.1	AT5G13520.1	-1.00534	1.00534	2.13393e-06	8.16634e-06	16	NaN	NaN	peptidase M1 family protein	12	-50.1848	0.498152	1h_PiRS_Shoot	1h_PiRS_Root
1h_PiRS_Root / 48h_NoPi_Shoot	AT1G49410.1	AT1G49410.1	2.6883	2.6883	2.13476e-06	8.16901e-06	12	NaN	NaN	translocase of the outer mitochondrial membrane 6	1	544.555	6.44555	1h_PiRS_Root	48h_NoPi_Shoot
1h_NoPi_Root / 48h_NoPi_Shoot	AT5G44110.1	AT5G44110.1	0.764258	0.764258	2.13615e-06	8.17379e-06	16	NaN	NaN	P-loop containing nucleoside triphosphate hydrolases superfamily protein	5	69.8496	1.6985	1h_NoPi_Root	48h_NoPi_Shoot
1h_PiRS_Shoot / 48h_PiRS_Root	AT1G76160.1	AT1G76160.1	1.02405	1.02405	2.13899e-06	8.1836e-06	16	NaN	NaN	SKU5 similar 5	14	103.362	2.03362	1h_PiRS_Shoot	48h_PiRS_Root
48h_NoPi_Root / 48h_PiRS_Shoot	AT1G22530.1	AT1G22530.1	0.846416	0.846416	2.14085e-06	8.18908e-06	16	NaN	NaN	PATELLIN 2	27	79.8029	1.79803	48h_NoPi_Root	48h_PiRS_Shoot
1h_PiRS_Shoot / 48h_PiRS_Root	AT5G58390.1	AT5G58390.1	0.679865	0.679865	2.14409e-06	8.19989e-06	12	NaN	NaN	Peroxidase superfamily protein	4	60.199	1.60199	1h_PiRS_Shoot	48h_PiRS_Root
1h_PiRS_Shoot / 1h_PiRS_Root	AT1G79040.1	AT1G79040.1	4.29584	4.29584	2.1447e-06	8.20167e-06	12	NaN	NaN	photosystem II subunit R	3	1864.16	19.6416	1h_PiRS_Shoot	1h_PiRS_Root
1h_PiRS_Root / 1h_NoPi_Shoot	AT5G64100.1	AT5G64100.1	1.52508	1.52508	2.14504e-06	8.20243e-06	16	NaN	NaN	Peroxidase superfamily protein	14	187.802	2.87802	1h_PiRS_Root	1h_NoPi_Shoot
48h_NoPi_Root / 1h_NoPi_Shoot	AT3G13570.1	AT3G13570.1	1.85241	1.85241	2.14565e-06	8.20308e-06	14	NaN	NaN	SC35-like splicing factor 30A	2	261.102	3.61102	48h_NoPi_Root	1h_NoPi_Shoot
1h_PiRS_Shoot / 1h_NoPi_Root	AT5G10260.1	AT5G10260.1	-0.82936	0.82936	2.14543e-06	8.20308e-06	14	NaN	NaN	RAB GTPase homolog H1E	1	-43.7221	0.562779	1h_PiRS_Shoot	1h_NoPi_Root
48h_NoPi_Root / 48h_PiRS_Shoot	AT1G23180.1;AT1G23180.2	AT1G23180.1;AT1G23180.2	-2.37453	2.37453	2.14655e-06	8.20553e-06	16	NaN	NaN	ARM repeat superfamily protein	3	-80.7161	0.192839	48h_NoPi_Root	48h_PiRS_Shoot
1h_NoPi_Shoot / 48h_PiRS_Root	AT4G04850.2	AT4G04850.2	1.65132	1.65132	2.14688e-06	8.20574e-06	12	NaN	NaN	K+ efflux antiporter 3	2	214.12	3.1412	1h_NoPi_Shoot	48h_PiRS_Root
1h_PiRS_Shoot / 1h_PiRS_Root	AT5G03040.1;AT5G03040.2;AT5G03040.3	AT5G03040.1;AT5G03040.2;AT5G03040.3	0.84769	0.84769	2.14681e-06	8.20574e-06	16	NaN	NaN	IQ-domain 2	3	79.9618	1.79962	1h_PiRS_Shoot	1h_PiRS_Root
1h_PiRS_Root / 1h_NoPi_Shoot	AT1G68260.1	AT1G68260.1	-1.89261	1.89261	2.14851e-06	8.21034e-06	12	NaN	NaN	Thioesterase superfamily protein	1	-73.0681	0.269319	1h_PiRS_Root	1h_NoPi_Shoot
1h_PiRS_Shoot / 48h_PiRS_Root	AT3G04840.1	AT3G04840.1	-0.601443	0.601443	2.15013e-06	8.21545e-06	16	NaN	NaN	Ribosomal protein S3Ae	7	-34.0906	0.659094	1h_PiRS_Shoot	48h_PiRS_Root
1h_PiRS_Root / 1h_NoPi_Shoot	AT3G11170.1	AT3G11170.1	-3.92937	3.92937	2.15059e-06	8.21615e-06	16	NaN	NaN	fatty acid desaturase 7	3	-93.4364	0.0656361	1h_PiRS_Root	1h_NoPi_Shoot
48h_PiRS_Root / 48h_PiRS_Shoot	AT4G15490.1	AT4G15490.1	-5.28778	5.28778	2.1505e-06	8.21615e-06	15	NaN	NaN	UDP-Glycosyltransferase superfamily protein	1	-97.4401	0.0255987	48h_PiRS_Root	48h_PiRS_Shoot
48h_NoPi_Root / 48h_PiRS_Shoot	AT4G26010.1;AT4G26010.2	AT4G26010.1;AT4G26010.2	2.8575	2.8575	2.15141e-06	8.21873e-06	16	NaN	NaN	Peroxidase superfamily protein	15	624.756	7.24756	48h_NoPi_Root	48h_PiRS_Shoot
1h_NoPi_Root / 1h_NoPi_Shoot	AT5G47840.1	AT5G47840.1	-2.41828	2.41828	2.15414e-06	8.2281e-06	16	NaN	NaN	adenosine monophosphate kinase	3	-81.2921	0.187079	1h_NoPi_Root	1h_NoPi_Shoot
1h_PiRS_Shoot / 1h_NoPi_Root	AT5G27600.1	AT5G27600.1	0.702998	0.702998	2.15476e-06	8.22941e-06	16	NaN	NaN	long-chain acyl-CoA synthetase 7	9	62.7884	1.62788	1h_PiRS_Shoot	1h_NoPi_Root
48h_PiRS_Root / 48h_NoPi_Shoot	AT5G66280.1	AT5G66280.1	1.55853	1.55853	2.15475e-06	8.22941e-06	16	NaN	NaN	GDP-D-mannose 4%2C6-dehydratase 1	5	194.553	2.94553	48h_PiRS_Root	48h_NoPi_Shoot
1h_NoPi_Root / 1h_NoPi_Shoot	AT1G52410.2	AT1G52410.2	-2.47427	2.47427	2.15535e-06	8.23109e-06	16	NaN	NaN	TSK-associating protein 1	9	-82.0042	0.179958	1h_NoPi_Root	1h_NoPi_Shoot
1h_PiRS_Root / 48h_NoPi_Shoot	AT2G41220.1	AT2G41220.1	1.11488	1.11488	2.15597e-06	8.23293e-06	16	NaN	NaN	glutamate synthase 2	35	116.576	2.16576	1h_PiRS_Root	48h_NoPi_Shoot
1h_PiRS_Shoot / 1h_NoPi_Root	AT4G38350.1;AT4G38350.2	AT4G38350.1;AT4G38350.2	-0.712159	0.712159	2.15648e-06	8.23433e-06	16	NaN	NaN	Patched family protein	14	-38.9594	0.610406	1h_PiRS_Shoot	1h_NoPi_Root
1h_NoPi_Root / 48h_PiRS_Shoot	AT1G64170.1	AT1G64170.1	-1.70895	1.70895	2.15668e-06	8.23458e-06	16	NaN	NaN	cation/H+ exchanger 16	1	-69.4118	0.305882	1h_NoPi_Root	48h_PiRS_Shoot
1h_PiRS_Shoot / 48h_NoPi_Root	AT1G66430.1	AT1G66430.1	2.13819	2.13819	2.15747e-06	8.23704e-06	16	NaN	NaN	pfkB-like carbohydrate kinase family protein	7	340.209	4.40209	1h_PiRS_Shoot	48h_NoPi_Root
1h_NoPi_Root / 48h_NoPi_Shoot	AT1G71040.1	AT1G71040.1	-1.95313	1.95313	2.15802e-06	8.2386e-06	16	NaN	NaN	Cupredoxin superfamily protein	8	-74.1744	0.258256	1h_NoPi_Root	48h_NoPi_Shoot
1h_PiRS_Shoot / 48h_NoPi_Root	AT5G47650.1;AT5G47650.2;AT5G47650.3;AT5G47650.4;AT5G47650.5	AT5G47650.1;AT5G47650.2;AT5G47650.3;AT5G47650.4;AT5G47650.5	-4.23918	4.23918	2.15884e-06	8.24122e-06	14	NaN	NaN	nudix hydrolase homolog 2	2	-94.7048	0.0529517	1h_PiRS_Shoot	48h_NoPi_Root
48h_NoPi_Root / 48h_NoPi_Shoot	AT3G22120.1;AT3G22120.2	AT3G22120.1;AT3G22120.2	-4.46366	4.46366	2.15932e-06	8.2425e-06	16	NaN	NaN	cell wall-plasma membrane linker protein	3	-95.4678	0.0453216	48h_NoPi_Root	48h_NoPi_Shoot
1h_NoPi_Root / 48h_PiRS_Root	AT3G17790.1	AT3G17790.1	1.31954	1.31954	2.16139e-06	8.24934e-06	16	NaN	NaN	purple acid phosphatase 17	7	149.587	2.49587	1h_NoPi_Root	48h_PiRS_Root
1h_NoPi_Root / 1h_NoPi_Shoot	AT4G02270.1	AT4G02270.1	1.54374	1.54374	2.16195e-06	8.25094e-06	16	NaN	NaN	root hair specific 13	5	191.548	2.91548	1h_NoPi_Root	1h_NoPi_Shoot
1h_PiRS_Shoot / 1h_NoPi_Root	AT3G52150.1;AT3G52150.2	AT3G52150.1;AT3G52150.2	3.03021	3.03021	2.16214e-06	8.25096e-06	16	NaN	NaN	RNA-binding (RRM/RBD/RNP motifs) family protein	8	716.928	8.16928	1h_PiRS_Shoot	1h_NoPi_Root
48h_NoPi_Root / 1h_NoPi_Shoot	AT5G49970.1;AT5G49970.2	AT5G49970.1;AT5G49970.2	-0.901788	0.901788	2.16224e-06	8.25096e-06	16	NaN	NaN	pyridoxin (pyrodoxamine) 5'-phosphate oxidase	7	-46.4777	0.535223	48h_NoPi_Root	1h_NoPi_Shoot
1h_NoPi_Shoot / 48h_PiRS_Root	AT3G53020.1	AT3G53020.1	-0.629634	0.629634	2.16442e-06	8.25875e-06	16	NaN	NaN	Ribosomal protein L24e family protein	4	-35.366	0.64634	1h_NoPi_Shoot	48h_PiRS_Root
1h_NoPi_Root / 48h_PiRS_Shoot	AT1G35720.1	AT1G35720.1	1.29635	1.29635	2.16501e-06	8.26043e-06	16	NaN	NaN	annexin 1	33	145.607	2.45607	1h_NoPi_Root	48h_PiRS_Shoot
48h_NoPi_Root / 1h_NoPi_Shoot	AT3G02870.1	AT3G02870.1	-0.980902	0.980902	2.16667e-06	8.26569e-06	16	NaN	NaN	Inositol monophosphatase family protein	9	-49.3337	0.506663	48h_NoPi_Root	1h_NoPi_Shoot
1h_NoPi_Shoot / 48h_PiRS_Root	AT1G33490.1;AT1G33490.3	AT1G33490.1;AT1G33490.3	1.14118	1.14118	2.16689e-06	8.266e-06	16	NaN	NaN	E3 ubiquitin-protein ligase	1	120.561	2.20561	1h_NoPi_Shoot	48h_PiRS_Root
48h_NoPi_Root / 1h_NoPi_Shoot	AT5G20630.1	AT5G20630.1	-4.14459	4.14459	2.16714e-06	8.26641e-06	16	NaN	NaN	germin 3	3	-94.346	0.0565397	48h_NoPi_Root	1h_NoPi_Shoot
48h_PiRS_Root / 48h_PiRS_Shoot	AT2G29450.1	AT2G29450.1	-1.76858	1.76858	2.16929e-06	8.27299e-06	16	NaN	NaN	glutathione S-transferase tau 5	6	-70.6503	0.293497	48h_PiRS_Root	48h_PiRS_Shoot
48h_PiRS_Root / 48h_PiRS_Shoot	AT4G12060.1	AT4G12060.1	-0.981685	0.981685	2.16926e-06	8.27299e-06	16	NaN	NaN	Double Clp-N motif protein	2	-49.3612	0.506388	48h_PiRS_Root	48h_PiRS_Shoot
48h_PiRS_Root / 48h_PiRS_Shoot	AT5G58270.1	AT5G58270.1	-2.00597	2.00597	2.17002e-06	8.2747e-06	16	NaN	NaN	ABC transporter of the mitochondrion 3	3	-75.1032	0.248968	48h_PiRS_Root	48h_PiRS_Shoot
1h_PiRS_Root / 48h_PiRS_Root	AT2G43620.1	AT2G43620.1	-1.53164	1.53164	2.17035e-06	8.27542e-06	16	NaN	NaN	Chitinase family protein	4	-65.4116	0.345884	1h_PiRS_Root	48h_PiRS_Root
48h_NoPi_Root / 48h_PiRS_Shoot	AT5G40760.1;AT5G40760.2	AT5G40760.1;AT5G40760.2	0.978345	0.978345	2.17104e-06	8.27751e-06	16	NaN	NaN	glucose-6-phosphate dehydrogenase 6	10	97.0204	1.9702	48h_NoPi_Root	48h_PiRS_Shoot
1h_PiRS_Root / 1h_NoPi_Shoot	AT3G15610.1	AT3G15610.1	0.698557	0.698557	2.17175e-06	8.27967e-06	16	NaN	NaN	Transducin/WD40 repeat-like superfamily protein	5	62.2881	1.62288	1h_PiRS_Root	1h_NoPi_Shoot
1h_PiRS_Shoot / 1h_PiRS_Root	AT4G21470.1	AT4G21470.1	1.276	1.276	2.1721e-06	8.28048e-06	16	NaN	NaN	riboflavin kinase/FMN hydrolase	7	142.167	2.42167	1h_PiRS_Shoot	1h_PiRS_Root
1h_PiRS_Root / 48h_NoPi_Shoot	AT3G55120.1	AT3G55120.1	-1.9017	1.9017	2.17381e-06	8.2859e-06	16	NaN	NaN	Chalcone-flavanone isomerase family protein	5	-73.2372	0.267628	1h_PiRS_Root	48h_NoPi_Shoot
1h_NoPi_Root / 48h_PiRS_Shoot	AT4G19006.1;AT4G19006.2	AT4G19006.1;AT4G19006.2	1.46375	1.46375	2.17487e-06	8.28886e-06	16	NaN	NaN	Proteasome component (PCI) domain protein	6	175.824	2.75824	1h_NoPi_Root	48h_PiRS_Shoot
1h_NoPi_Shoot / 48h_PiRS_Root	AT5G28020.1;AT5G28020.2;AT5G28020.3;AT5G28020.4;AT5G28020.6	AT5G28020.1;AT5G28020.2;AT5G28020.3;AT5G28020.4;AT5G28020.6	-1.54817	1.54817	2.1765e-06	8.29454e-06	16	NaN	NaN	cysteine synthase D2	6	-65.8057	0.341943	1h_NoPi_Shoot	48h_PiRS_Root
1h_PiRS_Root / 48h_NoPi_Shoot	AT1G76920.1	AT1G76920.1	2.5586	2.5586	2.17785e-06	8.29916e-06	14	NaN	NaN	F-box family protein	1	489.136	5.89136	1h_PiRS_Root	48h_NoPi_Shoot
48h_PiRS_Root / 48h_PiRS_Shoot	AT4G09020.1	AT4G09020.1	-2.09162	2.09162	2.17829e-06	8.3003e-06	16	NaN	NaN	isoamylase 3	6	-76.5382	0.234618	48h_PiRS_Root	48h_PiRS_Shoot
1h_PiRS_Root / 48h_NoPi_Shoot	AT2G28000.1	AT2G28000.1	-2.30479	2.30479	2.1785e-06	8.30055e-06	16	NaN	NaN	chaperonin-60alpha	26	-79.761	0.20239	1h_PiRS_Root	48h_NoPi_Shoot
1h_PiRS_Root / 1h_NoPi_Shoot	AT5G02870.1;AT5G02870.2	AT5G02870.1;AT5G02870.2	0.684915	0.684915	2.17986e-06	8.30519e-06	16	NaN	NaN	Ribosomal protein L4/L1 family	6	60.7607	1.60761	1h_PiRS_Root	1h_NoPi_Shoot
1h_PiRS_Root / 1h_NoPi_Shoot	AT5G24300.1;AT5G24300.2	AT5G24300.1;AT5G24300.2	-2.87745	2.87745	2.18076e-06	8.30808e-06	16	NaN	NaN	Glycogen/starch synthases%2C ADP-glucose type	7	-86.3918	0.136082	1h_PiRS_Root	1h_NoPi_Shoot
1h_PiRS_Root / 1h_NoPi_Shoot	AT1G08640.1	AT1G08640.1	-2.3754	2.3754	2.18103e-06	8.30856e-06	16	NaN	NaN	Chloroplast J-like domain 1	2	-80.7277	0.192723	1h_PiRS_Root	1h_NoPi_Shoot
1h_NoPi_Root / 48h_PiRS_Shoot	AT2G16440.1	AT2G16440.1	1.16072	1.16072	2.18128e-06	8.30872e-06	16	NaN	NaN	Minichromosome maintenance (MCM2/3/5) family protein	1	123.569	2.23569	1h_NoPi_Root	48h_PiRS_Shoot
48h_PiRS_Root / 48h_NoPi_Shoot	AT3G47470.1	AT3G47470.1	-5.69685	5.69685	2.18136e-06	8.30872e-06	16	NaN	NaN	light-harvesting chlorophyll-protein complex I subunit A4	6	-98.0721	0.0192787	48h_PiRS_Root	48h_NoPi_Shoot
1h_NoPi_Root / 1h_NoPi_Shoot	AT1G43910.1	AT1G43910.1	-2.65742	2.65742	2.18242e-06	8.31223e-06	16	NaN	NaN	P-loop containing nucleoside triphosphate hydrolases superfamily protein	5	-84.1497	0.158503	1h_NoPi_Root	1h_NoPi_Shoot
1h_PiRS_Shoot / 48h_PiRS_Shoot	AT1G05260.1	AT1G05260.1	0.794803	0.794803	2.18377e-06	8.31638e-06	16	NaN	NaN	Peroxidase superfamily protein	13	73.4841	1.73484	1h_PiRS_Shoot	48h_PiRS_Shoot
1h_PiRS_Root / 48h_PiRS_Shoot	AT4G33510.1	AT4G33510.1	-0.951979	0.951979	2.18379e-06	8.31638e-06	16	NaN	NaN	3-deoxy-d-arabino-heptulosonate 7-phosphate synthase	14	-48.3077	0.516923	1h_PiRS_Root	48h_PiRS_Shoot
1h_PiRS_Root / 48h_NoPi_Shoot	AT2G43530.1	AT2G43530.1	-1.50296	1.50296	2.18399e-06	8.3166e-06	16	NaN	NaN	scorpion toxin-like knottin superfamily protein	3	-64.7171	0.352829	1h_PiRS_Root	48h_NoPi_Shoot
48h_PiRS_Root / 48h_NoPi_Shoot	AT3G24160.1	AT3G24160.1	1.40262	1.40262	2.18471e-06	8.31881e-06	16	NaN	NaN	putative type 1 membrane protein	2	164.38	2.6438	48h_PiRS_Root	48h_NoPi_Shoot
1h_PiRS_Root / 48h_PiRS_Shoot	AT2G22170.1	AT2G22170.1	1.1604	1.1604	2.18578e-06	8.32234e-06	16	NaN	NaN	Lipase/lipooxygenase%2C PLAT/LH2 family protein	5	123.519	2.23519	1h_PiRS_Root	48h_PiRS_Shoot
1h_PiRS_Root / 1h_NoPi_Shoot	AT5G52810.1	AT5G52810.1	-1.77227	1.77227	2.18641e-06	8.32419e-06	16	NaN	NaN	NAD(P)-binding Rossmann-fold superfamily protein	5	-70.7252	0.292748	1h_PiRS_Root	1h_NoPi_Shoot
1h_PiRS_Root / 48h_PiRS_Shoot	AT4G15490.1	AT4G15490.1	-4.64634	4.64634	2.18681e-06	8.32516e-06	16	NaN	NaN	UDP-Glycosyltransferase superfamily protein	1	-96.0069	0.0399312	1h_PiRS_Root	48h_PiRS_Shoot
1h_NoPi_Shoot / 48h_PiRS_Root	AT3G18190.1	AT3G18190.1	-0.670569	0.670569	2.1874e-06	8.3258e-06	16	NaN	NaN	TCP-1/cpn60 chaperonin family protein	18	-37.1741	0.628259	1h_NoPi_Shoot	48h_PiRS_Root
1h_PiRS_Root / 48h_PiRS_Shoot	AT4G22890.1;AT4G22890.2;AT4G22890.3	AT4G22890.1;AT4G22890.2;AT4G22890.3	-2.24728	2.24728	2.18728e-06	8.3258e-06	16	NaN	NaN	PGR5-LIKE A	4	-78.9379	0.210621	1h_PiRS_Root	48h_PiRS_Shoot
48h_PiRS_Root / 48h_NoPi_Shoot	AT5G23900.1	AT5G23900.1	0.787252	0.787252	2.18738e-06	8.3258e-06	16	NaN	NaN	Ribosomal protein L13e family protein	5	72.5784	1.72578	48h_PiRS_Root	48h_NoPi_Shoot
1h_PiRS_Shoot / 48h_NoPi_Root	AT1G09210.1	AT1G09210.1	-0.713259	0.713259	2.18764e-06	8.32615e-06	16	NaN	NaN	calreticulin 1b	14	-39.0059	0.609941	1h_PiRS_Shoot	48h_NoPi_Root
1h_PiRS_Shoot / 48h_NoPi_Root	AT1G16870.1	AT1G16870.1	-1.72101	1.72101	2.19034e-06	8.3346e-06	16	NaN	NaN	mitochondrial 28S ribosomal protein S29-like protein	9	-69.6663	0.303337	1h_PiRS_Shoot	48h_NoPi_Root
48h_NoPi_Root / 1h_NoPi_Shoot	AT1G79040.1	AT1G79040.1	-5.22625	5.22625	2.19006e-06	8.3346e-06	15	NaN	NaN	photosystem II subunit R	3	-97.3286	0.0267143	48h_NoPi_Root	1h_NoPi_Shoot
48h_NoPi_Root / 48h_PiRS_Shoot	AT3G20370.1;AT3G20370.2	AT3G20370.1;AT3G20370.2	1.18609	1.18609	2.19043e-06	8.3346e-06	16	NaN	NaN	TRAF-like family protein	14	127.536	2.27536	48h_NoPi_Root	48h_PiRS_Shoot
1h_PiRS_Root / 48h_PiRS_Shoot	AT3G23800.1	AT3G23800.1	1.41312	1.41312	2.19031e-06	8.3346e-06	16	NaN	NaN	selenium-binding protein 3	9	166.312	2.66312	1h_PiRS_Root	48h_PiRS_Shoot
1h_PiRS_Root / 48h_NoPi_Shoot	AT4G05180.1;AT4G05180.2	AT4G05180.1;AT4G05180.2	-5.09468	5.09468	2.19254e-06	8.34154e-06	14	NaN	NaN	photosystem II subunit Q-2	6	-97.0735	0.029265	1h_PiRS_Root	48h_NoPi_Shoot
1h_NoPi_Root / 48h_PiRS_Shoot	AT1G06460.1	AT1G06460.1	-4.82642	4.82642	2.19324e-06	8.34368e-06	15	NaN	NaN	alpha-crystallin domain 32.1	4	-96.4754	0.0352455	1h_NoPi_Root	48h_PiRS_Shoot
1h_PiRS_Root / 1h_NoPi_Shoot	AT1G72730.1	AT1G72730.1	1.56398	1.56398	2.19345e-06	8.34393e-06	16	NaN	NaN	DEA(D/H)-box RNA helicase family protein	7	195.668	2.95668	1h_PiRS_Root	1h_NoPi_Shoot
1h_PiRS_Shoot / 1h_NoPi_Root	AT1G28680.1	AT1G28680.1	-0.964036	0.964036	2.19399e-06	8.34445e-06	16	NaN	NaN	HXXXD-type acyl-transferase family protein	12	-48.7379	0.512621	1h_PiRS_Shoot	1h_NoPi_Root
48h_PiRS_Root / 48h_PiRS_Shoot	AT1G35340.1;AT1G35340.2;AT1G35340.3;AT1G35340.4;AT1G35340.5;AT1G35340.6;AT1G35340.7	AT1G35340.1;AT1G35340.2;AT1G35340.3;AT1G35340.4;AT1G35340.5;AT1G35340.6;AT1G35340.7	-4.77747	4.77747	2.19387e-06	8.34445e-06	12	NaN	NaN	ATP-dependent protease La (LON) domain protein	1	-96.3538	0.0364619	48h_PiRS_Root	48h_PiRS_Shoot
1h_PiRS_Root / 48h_NoPi_Shoot	AT5G66760.1	AT5G66760.1	0.598876	0.598876	2.19401e-06	8.34445e-06	16	NaN	NaN	succinate dehydrogenase 1-1	22	51.4536	1.51454	1h_PiRS_Root	48h_NoPi_Shoot
48h_PiRS_Shoot / 48h_NoPi_Shoot	AT2G40360.1;AT2G40360.2	AT2G40360.1;AT2G40360.2	2.10712	2.10712	2.19447e-06	8.34556e-06	16	NaN	NaN	Transducin/WD40 repeat-like superfamily protein	4	330.83	4.3083	48h_PiRS_Shoot	48h_NoPi_Shoot
1h_PiRS_Shoot / 1h_NoPi_Root	ATCG00840.1;ATCG01300.1	ATCG00840.1;ATCG01300.1	3.39929	3.39929	2.19459e-06	8.34556e-06	13	NaN	NaN	ribosomal protein L23.1;ribosomal protein L23	2	955.09	10.5509	1h_PiRS_Shoot	1h_NoPi_Root
1h_NoPi_Root / 1h_NoPi_Shoot	AT2G46140.1	AT2G46140.1	2.09569	2.09569	2.19528e-06	8.34765e-06	16	NaN	NaN	Late embryogenesis abundant protein	6	327.43	4.2743	1h_NoPi_Root	1h_NoPi_Shoot
48h_NoPi_Root / 48h_PiRS_Shoot	AT2G26930.1	AT2G26930.1	-2.33224	2.33224	2.1956e-06	8.34829e-06	16	NaN	NaN	4-(cytidine 5'-phospho)-2-C-methyl-D-erithritol kinase	7	-80.1424	0.198576	48h_NoPi_Root	48h_PiRS_Shoot
48h_NoPi_Root / 48h_PiRS_Shoot	AT1G08980.1	AT1G08980.1	-2.8274	2.8274	2.19774e-06	8.35589e-06	16	NaN	NaN	amidase 1	3	-85.9114	0.140886	48h_NoPi_Root	48h_PiRS_Shoot
1h_PiRS_Root / 1h_NoPi_Shoot	AT1G18720.1;AT1G18720.2	AT1G18720.1;AT1G18720.2	-1.2502	1.2502	2.19853e-06	8.35837e-06	16	NaN	NaN	ER membrane protein%2C putative (DUF962)	1	-57.9611	0.420389	1h_PiRS_Root	1h_NoPi_Shoot
1h_NoPi_Root / 1h_NoPi_Shoot	AT2G26740.1	AT2G26740.1	-2.24517	2.24517	2.19923e-06	8.36046e-06	16	NaN	NaN	soluble epoxide hydrolase	5	-78.907	0.21093	1h_NoPi_Root	1h_NoPi_Shoot
48h_NoPi_Root / 48h_PiRS_Shoot	AT1G59900.1;AT1G59900.2	AT1G59900.1;AT1G59900.2	-0.750107	0.750107	2.1995e-06	8.36095e-06	16	NaN	NaN	pyruvate dehydrogenase complex E1 alpha subunit	12	-40.544	0.59456	48h_NoPi_Root	48h_PiRS_Shoot
48h_NoPi_Root / 1h_NoPi_Shoot	AT4G18465.1	AT4G18465.1	0.966966	0.966966	2.20311e-06	8.3736e-06	16	NaN	NaN	RNA helicase family protein	3	95.4726	1.95473	48h_NoPi_Root	1h_NoPi_Shoot
1h_NoPi_Shoot / 48h_PiRS_Root	AT1G35580.1;AT1G35580.2	AT1G35580.1;AT1G35580.2	-1.26709	1.26709	2.20688e-06	8.38631e-06	16	NaN	NaN	cytosolic invertase 1	18	-58.4502	0.415498	1h_NoPi_Shoot	48h_PiRS_Root
1h_NoPi_Root / 48h_NoPi_Shoot	AT3G47470.1	AT3G47470.1	-5.70748	5.70748	2.2074e-06	8.38767e-06	16	NaN	NaN	light-harvesting chlorophyll-protein complex I subunit A4	6	-98.0863	0.0191371	1h_NoPi_Root	48h_NoPi_Shoot
1h_NoPi_Root / 48h_PiRS_Shoot	AT5G08740.1	AT5G08740.1	-2.17739	2.17739	2.20753e-06	8.38767e-06	16	NaN	NaN	NAD(P)H dehydrogenase C1	9	-77.8925	0.221075	1h_NoPi_Root	48h_PiRS_Shoot
1h_PiRS_Root / 48h_PiRS_Shoot	AT3G14220.1	AT3G14220.1	-0.770946	0.770946	2.20778e-06	8.38807e-06	16	NaN	NaN	GDSL-like Lipase/Acylhydrolase superfamily protein	10	-41.3967	0.586033	1h_PiRS_Root	48h_PiRS_Shoot
48h_NoPi_Root / 48h_PiRS_Shoot	AT5G26780.1;AT5G26780.4	AT5G26780.1;AT5G26780.4	-0.911702	0.911702	2.20794e-06	8.38814e-06	16	NaN	NaN	serine hydroxymethyltransferase 2	22	-46.8442	0.531558	48h_NoPi_Root	48h_PiRS_Shoot
1h_NoPi_Root / 48h_PiRS_Shoot	AT1G77760.1	AT1G77760.1	-1.01708	1.01708	2.20983e-06	8.39479e-06	16	NaN	NaN	nitrate reductase 1	5	-50.5884	0.494116	1h_NoPi_Root	48h_PiRS_Shoot
1h_PiRS_Shoot / 1h_NoPi_Root	AT4G37980.1	AT4G37980.1	3.6343	3.6343	2.21004e-06	8.39503e-06	16	NaN	NaN	cinnamyl alcohol dehydrogenase 7	8	1141.75	12.4175	1h_PiRS_Shoot	1h_NoPi_Root
48h_NoPi_Root / 48h_NoPi_Shoot	AT2G16440.1	AT2G16440.1	2.48846	2.48846	2.21148e-06	8.39942e-06	16	NaN	NaN	Minichromosome maintenance (MCM2/3/5) family protein	1	461.177	5.61177	48h_NoPi_Root	48h_NoPi_Shoot
1h_PiRS_Root / 1h_NoPi_Shoot	AT5G39840.1	AT5G39840.1	2.67853	2.67853	2.21197e-06	8.40072e-06	14	NaN	NaN	ATP-dependent RNA helicase	1	540.203	6.40203	1h_PiRS_Root	1h_NoPi_Shoot
48h_PiRS_Root / 48h_NoPi_Shoot	AT3G22120.1;AT3G22120.2	AT3G22120.1;AT3G22120.2	-4.32932	4.32932	2.21279e-06	8.40272e-06	14	NaN	NaN	cell wall-plasma membrane linker protein	3	-95.0255	0.0497446	48h_PiRS_Root	48h_NoPi_Shoot
1h_NoPi_Root / 48h_NoPi_Shoot	AT4G33760.1	AT4G33760.1	-1.90049	1.90049	2.21293e-06	8.40272e-06	16	NaN	NaN	tRNA synthetase class II (D%2C K and N) family protein	12	-73.2147	0.267853	1h_NoPi_Root	48h_NoPi_Shoot
48h_PiRS_Root / 48h_PiRS_Shoot	AT1G08980.1	AT1G08980.1	-2.30773	2.30773	2.21486e-06	8.40897e-06	16	NaN	NaN	amidase 1	3	-79.8022	0.201978	48h_PiRS_Root	48h_PiRS_Shoot
48h_PiRS_Root / 48h_NoPi_Shoot	AT2G36870.1	AT2G36870.1	-3.83415	3.83415	2.21868e-06	8.42293e-06	16	NaN	NaN	xyloglucan endotransglucosylase/hydrolase 32	4	-92.9886	0.0701142	48h_PiRS_Root	48h_NoPi_Shoot
1h_PiRS_Shoot / 48h_NoPi_Root	AT2G42220.1	AT2G42220.1	4.7598	4.7598	2.21913e-06	8.42407e-06	16	NaN	NaN	Rhodanese/Cell cycle control phosphatase superfamily protein	5	2609.21	27.0921	1h_PiRS_Shoot	48h_NoPi_Root
1h_NoPi_Root / 48h_NoPi_Shoot	AT2G30770.1	AT2G30770.1	-2.16636	2.16636	2.22075e-06	8.42912e-06	16	NaN	NaN	cytochrome P450 family 71 polypeptide	3	-77.7228	0.222772	1h_NoPi_Root	48h_NoPi_Shoot
48h_NoPi_Root / 48h_NoPi_Shoot	AT3G59980.1	AT3G59980.1	-1.56551	1.56551	2.22094e-06	8.42932e-06	16	NaN	NaN	Nucleic acid-binding%2C OB-fold-like protein	2	-66.2141	0.337859	48h_NoPi_Root	48h_NoPi_Shoot
1h_PiRS_Shoot / 1h_NoPi_Root	AT3G08940.2	AT3G08940.2	4.91973	4.91973	2.22123e-06	8.42988e-06	16	NaN	NaN	light harvesting complex photosystem II	10	2926.82	30.2682	1h_PiRS_Shoot	1h_NoPi_Root
1h_PiRS_Shoot / 48h_NoPi_Root	AT5G19520.1;AT5G19520.2	AT5G19520.1;AT5G19520.2	-5.0794	5.0794	2.22205e-06	8.43242e-06	16	NaN	NaN	mechanosensitive channel of small conductance-like 9	3	-97.0423	0.0295766	1h_PiRS_Shoot	48h_NoPi_Root
1h_NoPi_Root / 1h_NoPi_Shoot	AT4G21980.1;AT4G21980.2	AT4G21980.1;AT4G21980.2	-1.25516	1.25516	2.22307e-06	8.4352e-06	16	NaN	NaN	Ubiquitin-like superfamily protein	4	-58.1054	0.418946	1h_NoPi_Root	1h_NoPi_Shoot
48h_NoPi_Root / 48h_PiRS_Shoot	AT2G16530.1;AT2G16530.2;AT2G16530.3;AT2G16530.4	AT2G16530.1;AT2G16530.2;AT2G16530.3;AT2G16530.4	1.39716	1.39716	2.22475e-06	8.44104e-06	16	NaN	NaN	3-oxo-5-alpha-steroid 4-dehydrogenase family protein	4	163.382	2.63382	48h_NoPi_Root	48h_PiRS_Shoot
1h_PiRS_Root / 48h_PiRS_Shoot	AT5G63220.1;AT5G63220.2;AT5G63220.3	AT5G63220.1;AT5G63220.2;AT5G63220.3	1.35112	1.35112	2.22565e-06	8.4439e-06	16	NaN	NaN	golgi-to-ER traffic-like protein	4	155.11	2.5511	1h_PiRS_Root	48h_PiRS_Shoot
1h_NoPi_Root / 48h_PiRS_Root	AT5G41520.1	AT5G41520.1	-0.582604	0.582604	2.22773e-06	8.45125e-06	16	NaN	NaN	RNA binding Plectin/S10 domain-containing protein	7	-33.2242	0.667758	1h_NoPi_Root	48h_PiRS_Root
1h_PiRS_Root / 1h_NoPi_Shoot	AT4G23100.1;AT4G23100.3	AT4G23100.1;AT4G23100.3	-0.66259	0.66259	2.22789e-06	8.4513e-06	16	NaN	NaN	glutamate-cysteine ligase	14	-36.8257	0.631743	1h_PiRS_Root	1h_NoPi_Shoot
1h_PiRS_Root / 48h_PiRS_Shoot	AT1G61790.1;AT1G61790.2	AT1G61790.1;AT1G61790.2	1.21064	1.21064	2.22848e-06	8.45244e-06	16	NaN	NaN	Oligosaccharyltransferase complex/magnesium transporter family protein	7	131.44	2.3144	1h_PiRS_Root	48h_PiRS_Shoot
48h_PiRS_Root / 48h_PiRS_Shoot	AT3G14990.1	AT3G14990.1	0.853494	0.853494	2.22839e-06	8.45244e-06	16	NaN	NaN	Class I glutamine amidotransferase-like superfamily protein	17	80.6872	1.80687	48h_PiRS_Root	48h_PiRS_Shoot
1h_PiRS_Root / 1h_NoPi_Shoot	AT4G09020.1	AT4G09020.1	-2.00029	2.00029	2.22989e-06	8.45725e-06	16	NaN	NaN	isoamylase 3	6	-75.005	0.24995	1h_PiRS_Root	1h_NoPi_Shoot
1h_NoPi_Shoot / 48h_PiRS_Root	AT4G04040.1	AT4G04040.1	1.04618	1.04618	2.2316e-06	8.46262e-06	16	NaN	NaN	Phosphofructokinase family protein	3	106.505	2.06505	1h_NoPi_Shoot	48h_PiRS_Root
1h_NoPi_Root / 1h_NoPi_Shoot	AT2G42680.1	AT2G42680.1	-1.52382	1.52382	2.23177e-06	8.46275e-06	16	NaN	NaN	multiprotein bridging factor 1A	4	-65.2236	0.347764	1h_NoPi_Root	1h_NoPi_Shoot
1h_NoPi_Root / 1h_NoPi_Shoot	AT5G66190.1	AT5G66190.1	-4.01938	4.01938	2.23195e-06	8.46288e-06	16	NaN	NaN	ferredoxin-NADP[+]-oxidoreductase 1	14	-93.8334	0.0616661	1h_NoPi_Root	1h_NoPi_Shoot
1h_PiRS_Root / 1h_NoPi_Root	AT5G08030.1;AT5G08030.2	AT5G08030.1;AT5G08030.2	1.54043	1.54043	2.23444e-06	8.47175e-06	14	NaN	NaN	PLC-like phosphodiesterases superfamily protein	3	190.882	2.90882	1h_PiRS_Root	1h_NoPi_Root
1h_PiRS_Root / 1h_NoPi_Shoot	ATCG01060.1	ATCG01060.1	-3.66192	3.66192	2.23538e-06	8.47476e-06	13	NaN	NaN	iron-sulfur cluster binding%3Belectron carriers%3B4 iron%2C 4 sulfur cluster binding protein	5	-92.0995	0.0790046	1h_PiRS_Root	1h_NoPi_Shoot
48h_PiRS_Root / 48h_PiRS_Shoot	AT3G07320.1	AT3G07320.1	0.936316	0.936316	2.23689e-06	8.47996e-06	16	NaN	NaN	O-Glycosyl hydrolases family 17 protein	8	91.3635	1.91364	48h_PiRS_Root	48h_PiRS_Shoot
1h_PiRS_Root / 48h_NoPi_Shoot	AT1G09310.1	AT1G09310.1	-3.9939	3.9939	2.23757e-06	8.48135e-06	16	NaN	NaN	plant/protein (Protein of unknown function%2C DUF538)	7	-93.7235	0.0627649	1h_PiRS_Root	48h_NoPi_Shoot
1h_PiRS_Root / 48h_NoPi_Shoot	AT3G52150.1;AT3G52150.2	AT3G52150.1;AT3G52150.2	-2.90402	2.90402	2.23768e-06	8.48135e-06	13	NaN	NaN	RNA-binding (RRM/RBD/RNP motifs) family protein	8	-86.6402	0.133598	1h_PiRS_Root	48h_NoPi_Shoot
1h_PiRS_Root / 1h_NoPi_Shoot	AT3G52500.1	AT3G52500.1	-1.4705	1.4705	2.23784e-06	8.48135e-06	16	NaN	NaN	Eukaryotic aspartyl protease family protein	12	-63.9144	0.360856	1h_PiRS_Root	1h_NoPi_Shoot
1h_PiRS_Shoot / 48h_PiRS_Root	AT5G57290.1;AT5G57290.2;AT5G57290.3	AT5G57290.1;AT5G57290.2;AT5G57290.3	-1.30996	1.30996	2.23783e-06	8.48135e-06	16	NaN	NaN	60S acidic ribosomal protein family	2	-59.6668	0.403332	1h_PiRS_Shoot	48h_PiRS_Root
1h_PiRS_Shoot / 1h_PiRS_Root	AT1G80500.1;AT1G80500.2	AT1G80500.1;AT1G80500.2	-0.751816	0.751816	2.23881e-06	8.48402e-06	16	NaN	NaN	SNARE-like superfamily protein	3	-40.6145	0.593855	1h_PiRS_Shoot	1h_PiRS_Root
1h_NoPi_Root / 48h_NoPi_Shoot	AT5G45170.1	AT5G45170.1	-1.86352	1.86352	2.24147e-06	8.49289e-06	16	NaN	NaN	Haloacid dehalogenase-like hydrolase (HAD) superfamily protein	6	-72.5196	0.274804	1h_NoPi_Root	48h_NoPi_Shoot
48h_PiRS_Shoot / 48h_NoPi_Shoot	AT4G29210.1;AT4G29210.2	AT4G29210.1;AT4G29210.2	-0.890512	0.890512	2.24191e-06	8.49404e-06	16	NaN	NaN	gamma-glutamyl transpeptidase 4	4	-46.0577	0.539423	48h_PiRS_Shoot	48h_NoPi_Shoot
1h_PiRS_Shoot / 48h_NoPi_Root	AT1G07090.1	AT1G07090.1	1.73822	1.73822	2.24339e-06	8.49677e-06	16	NaN	NaN	LIGHT-DEPENDENT SHORT HYPOCOTYLS-like protein (DUF640)	2	233.623	3.33623	1h_PiRS_Shoot	48h_NoPi_Root
48h_PiRS_Root / 48h_PiRS_Shoot	AT1G15390.1	AT1G15390.1	-1.71393	1.71393	2.24303e-06	8.49677e-06	16	NaN	NaN	peptide deformylase 1A	5	-69.5171	0.304829	48h_PiRS_Root	48h_PiRS_Shoot
1h_NoPi_Root / 48h_PiRS_Root	AT3G49110.1	AT3G49110.1	-0.969828	0.969828	2.24351e-06	8.49677e-06	16	NaN	NaN	peroxidase CA	3	-48.9433	0.510567	1h_NoPi_Root	48h_PiRS_Root
48h_NoPi_Root / 1h_NoPi_Root	AT4G21990.1	AT4G21990.1	-0.760481	0.760481	2.24305e-06	8.49677e-06	16	NaN	NaN	APS reductase 3	6	-40.9701	0.590299	48h_NoPi_Root	1h_NoPi_Root
48h_PiRS_Root / 48h_NoPi_Shoot	AT4G31340.1;AT4G31340.2	AT4G31340.1;AT4G31340.2	1.4552	1.4552	2.24323e-06	8.49677e-06	16	NaN	NaN	myosin heavy chain-like protein	11	174.194	2.74194	48h_PiRS_Root	48h_NoPi_Shoot
1h_NoPi_Shoot / 48h_PiRS_Shoot	AT5G50750.1	AT5G50750.1	0.677725	0.677725	2.2433e-06	8.49677e-06	16	NaN	NaN	reversibly glycosylated polypeptide 4	1	59.9615	1.59962	1h_NoPi_Shoot	48h_PiRS_Shoot
48h_NoPi_Root / 1h_NoPi_Shoot	AT2G38540.1	AT2G38540.1	-2.36785	2.36785	2.24572e-06	8.50404e-06	16	NaN	NaN	lipid transfer protein 1	4	-80.6265	0.193735	48h_NoPi_Root	1h_NoPi_Shoot
1h_PiRS_Shoot / 1h_NoPi_Root	AT5G21105.1;AT5G21105.3	AT5G21105.1;AT5G21105.3	2.14417	2.14417	2.24636e-06	8.50594e-06	16	NaN	NaN	Plant L-ascorbate oxidase	9	342.039	4.42039	1h_PiRS_Shoot	1h_NoPi_Root
1h_PiRS_Shoot / 1h_NoPi_Root	AT4G14040.1	AT4G14040.1	1.4286	1.4286	2.24723e-06	8.50865e-06	16	NaN	NaN	selenium-binding protein 2	17	169.185	2.69185	1h_PiRS_Shoot	1h_NoPi_Root
1h_PiRS_Root / 48h_NoPi_Shoot	AT1G78370.1	AT1G78370.1	-1.64815	1.64815	2.2478e-06	8.51004e-06	16	NaN	NaN	glutathione S-transferase TAU 20	9	-68.095	0.31905	1h_PiRS_Root	48h_NoPi_Shoot
48h_NoPi_Root / 48h_PiRS_Shoot	AT5G49030.1;AT5G49030.3	AT5G49030.1;AT5G49030.3	-1.41435	1.41435	2.24788e-06	8.51004e-06	16	NaN	NaN	tRNA synthetase class I (I%2C L%2C M and V) family protein	15	-62.482	0.37518	48h_NoPi_Root	48h_PiRS_Shoot
1h_NoPi_Shoot / 48h_PiRS_Root	AT1G45201.1;AT1G45201.3	AT1G45201.1;AT1G45201.3	2.12729	2.12729	2.24923e-06	8.51459e-06	16	NaN	NaN	triacylglycerol lipase-like 1	16	336.895	4.36895	1h_NoPi_Shoot	48h_PiRS_Root
1h_PiRS_Shoot / 1h_PiRS_Root	AT3G55250.1	AT3G55250.1	5.4925	5.4925	2.24967e-06	8.51572e-06	12	NaN	NaN	calcium homeostasis regulator	1	4402.02	45.0202	1h_PiRS_Shoot	1h_PiRS_Root
1h_NoPi_Root / 48h_PiRS_Shoot	AT3G22370.1	AT3G22370.1	-0.660999	0.660999	2.24987e-06	8.51591e-06	16	NaN	NaN	alternative oxidase 1A	4	-36.756	0.63244	1h_NoPi_Root	48h_PiRS_Shoot
1h_PiRS_Root / 48h_NoPi_Shoot	AT5G19990.1;AT5G19990.3	AT5G19990.1;AT5G19990.3	0.597079	0.597079	2.25025e-06	8.51653e-06	16	NaN	NaN	regulatory particle triple-A ATPase 6A	21	51.265	1.51265	1h_PiRS_Root	48h_NoPi_Shoot
1h_NoPi_Shoot / 48h_PiRS_Root	AT5G22780.1;AT5G22780.2	AT5G22780.1;AT5G22780.2	-1.29783	1.29783	2.25033e-06	8.51653e-06	16	NaN	NaN	Adaptor protein complex AP-2%2C alpha subunit	2	-59.3264	0.406736	1h_NoPi_Shoot	48h_PiRS_Root
1h_NoPi_Root / 1h_NoPi_Shoot	AT1G70670.1	AT1G70670.1	1.28147	1.28147	2.25067e-06	8.51729e-06	16	NaN	NaN	Caleosin-related family protein	4	143.087	2.43087	1h_NoPi_Root	1h_NoPi_Shoot
1h_NoPi_Root / 48h_PiRS_Shoot	AT5G20870.1	AT5G20870.1	2.47071	2.47071	2.251e-06	8.51796e-06	12	NaN	NaN	O-Glycosyl hydrolases family 17 protein	1	454.315	5.54315	1h_NoPi_Root	48h_PiRS_Shoot
1h_NoPi_Root / 48h_NoPi_Shoot	AT5G20660.1	AT5G20660.1	1.17863	1.17863	2.2521e-06	8.52158e-06	16	NaN	NaN	Zn-dependent exopeptidases superfamily protein	11	126.362	2.26362	1h_NoPi_Root	48h_NoPi_Shoot
1h_NoPi_Root / 48h_NoPi_Shoot	AT1G74090.1	AT1G74090.1	0.909709	0.909709	2.25266e-06	8.52315e-06	16	NaN	NaN	desulfo-glucosinolate sulfotransferase 18	20	87.8666	1.87867	1h_NoPi_Root	48h_NoPi_Shoot
48h_PiRS_Root / 48h_PiRS_Shoot	AT3G02650.1	AT3G02650.1	1.9258	1.9258	2.25451e-06	8.52963e-06	16	NaN	NaN	Tetratricopeptide repeat (TPR)-like superfamily protein	6	279.948	3.79948	48h_PiRS_Root	48h_PiRS_Shoot
48h_PiRS_Root / 48h_PiRS_Shoot	AT1G78680.1;AT1G78680.2	AT1G78680.1;AT1G78680.2	-0.622448	0.622448	2.25472e-06	8.52983e-06	16	NaN	NaN	gamma-glutamyl hydrolase 2	4	-35.0432	0.649568	48h_PiRS_Root	48h_PiRS_Shoot
48h_NoPi_Root / 48h_NoPi_Shoot	AT5G11770.1	AT5G11770.1	0.618626	0.618626	2.25786e-06	8.54008e-06	16	NaN	NaN	NADH-ubiquinone oxidoreductase 20 kDa subunit	11	53.5412	1.53541	48h_NoPi_Root	48h_NoPi_Shoot
48h_NoPi_Root / 1h_NoPi_Shoot	AT4G30950.1	AT4G30950.1	-2.1795	2.1795	2.25848e-06	8.54188e-06	16	NaN	NaN	fatty acid desaturase 6	3	-77.9248	0.220752	48h_NoPi_Root	1h_NoPi_Shoot
48h_NoPi_Root / 48h_NoPi_Shoot	AT5G51660.1	AT5G51660.1	1.19307	1.19307	2.25877e-06	8.54241e-06	16	NaN	NaN	cleavage and polyadenylation specificity factor 160	8	128.638	2.28638	48h_NoPi_Root	48h_NoPi_Shoot
1h_NoPi_Root / 48h_PiRS_Shoot	AT3G01670.1;AT3G01670.2	AT3G01670.1;AT3G01670.2	2.48367	2.48367	2.25957e-06	8.5449e-06	16	NaN	NaN	sieve element occlusion protein	11	459.318	5.59318	1h_NoPi_Root	48h_PiRS_Shoot
1h_PiRS_Root / 48h_NoPi_Shoot	AT3G16430.1;AT3G16430.2	AT3G16430.1;AT3G16430.2	1.3069	1.3069	2.26063e-06	8.54793e-06	16	NaN	NaN	jacalin-related lectin 31	8	147.41	2.4741	1h_PiRS_Root	48h_NoPi_Shoot
1h_PiRS_Shoot / 48h_PiRS_Shoot	AT4G30270.1	AT4G30270.1	1.08385	1.08385	2.26067e-06	8.54793e-06	16	NaN	NaN	xyloglucan endotransglucosylase/hydrolase 24	8	111.968	2.11968	1h_PiRS_Shoot	48h_PiRS_Shoot
1h_PiRS_Root / 48h_NoPi_Shoot	AT1G53520.1	AT1G53520.1	-2.21721	2.21721	2.26212e-06	8.55287e-06	16	NaN	NaN	Chalcone-flavanone isomerase family protein	3	-78.4943	0.215057	1h_PiRS_Root	48h_NoPi_Shoot
1h_PiRS_Shoot / 48h_NoPi_Root	AT1G79270.1;AT1G79270.2;AT1G79270.3;AT1G79270.4	AT1G79270.1;AT1G79270.2;AT1G79270.3;AT1G79270.4	-1.69498	1.69498	2.26312e-06	8.55609e-06	16	NaN	NaN	evolutionarily conserved C-terminal region 8	1	-69.1141	0.308859	1h_PiRS_Shoot	48h_NoPi_Root
1h_PiRS_Shoot / 48h_NoPi_Shoot	AT5G26190.1	AT5G26190.1	-0.610883	0.610883	2.2639e-06	8.55847e-06	16	NaN	NaN	Cysteine/Histidine-rich C1 domain family protein	1	-34.5204	0.654796	1h_PiRS_Shoot	48h_NoPi_Shoot
1h_PiRS_Shoot / 1h_NoPi_Root	AT4G19006.1;AT4G19006.2	AT4G19006.1;AT4G19006.2	-1.24863	1.24863	2.26423e-06	8.55918e-06	16	NaN	NaN	Proteasome component (PCI) domain protein	6	-57.9153	0.420847	1h_PiRS_Shoot	1h_NoPi_Root
1h_PiRS_Root / 48h_PiRS_Shoot	AT1G74590.1	AT1G74590.1	2.46427	2.46427	2.26502e-06	8.56106e-06	16	NaN	NaN	glutathione S-transferase TAU 10	3	451.85	5.5185	1h_PiRS_Root	48h_PiRS_Shoot
1h_NoPi_Root / 48h_NoPi_Shoot	AT3G20820.1	AT3G20820.1	-3.95933	3.95933	2.26489e-06	8.56106e-06	16	NaN	NaN	Leucine-rich repeat (LRR) family protein	8	-93.5713	0.0642872	1h_NoPi_Root	48h_NoPi_Shoot
1h_PiRS_Shoot / 48h_PiRS_Root	AT3G48560.1	AT3G48560.1	0.7733	0.7733	2.26539e-06	8.56173e-06	16	NaN	NaN	chlorsulfuron/imidazolinone resistant 1	17	70.9175	1.70918	1h_PiRS_Shoot	48h_PiRS_Root
1h_NoPi_Shoot / 48h_PiRS_Root	AT4G34670.1	AT4G34670.1	-0.943368	0.943368	2.26549e-06	8.56173e-06	16	NaN	NaN	Ribosomal protein S3Ae	19	-47.9983	0.520017	1h_NoPi_Shoot	48h_PiRS_Root
1h_PiRS_Shoot / 48h_PiRS_Root	AT4G38220.1;AT4G38220.2	AT4G38220.1;AT4G38220.2	-1.19343	1.19343	2.26568e-06	8.5619e-06	16	NaN	NaN	Peptidase M20/M25/M40 family protein	13	-56.2736	0.437264	1h_PiRS_Shoot	48h_PiRS_Root
1h_PiRS_Root / 1h_NoPi_Shoot	AT3G04870.1;AT3G04870.2;AT3G04870.3;AT3G04870.4	AT3G04870.1;AT3G04870.2;AT3G04870.3;AT3G04870.4	-2.18308	2.18308	2.2661e-06	8.56295e-06	16	NaN	NaN	zeta-carotene desaturase	6	-77.9795	0.220205	1h_PiRS_Root	1h_NoPi_Shoot
48h_PiRS_Root / 48h_NoPi_Shoot	AT1G47290.1;AT1G47290.2	AT1G47290.1;AT1G47290.2	1.31675	1.31675	2.2664e-06	8.5635e-06	16	NaN	NaN	3beta-hydroxysteroid-dehydrogenase/decarboxylase isoform 1	5	149.104	2.49104	48h_PiRS_Root	48h_NoPi_Shoot
48h_PiRS_Root / 48h_PiRS_Shoot	AT5G52520.1	AT5G52520.1	-2.014	2.014	2.26731e-06	8.56586e-06	16	NaN	NaN	Class II aaRS and biotin synthetases superfamily protein	10	-75.2414	0.247586	48h_PiRS_Root	48h_PiRS_Shoot
1h_PiRS_Root / 48h_NoPi_Shoot	AT3G15730.1	AT3G15730.1	0.919164	0.919164	2.26937e-06	8.5723e-06	16	NaN	NaN	phospholipase D alpha 1	35	89.1019	1.89102	1h_PiRS_Root	48h_NoPi_Shoot
48h_PiRS_Root / 48h_NoPi_Shoot	AT3G20820.1	AT3G20820.1	-4.26815	4.26815	2.2692e-06	8.5723e-06	16	NaN	NaN	Leucine-rich repeat (LRR) family protein	8	-94.8101	0.0518989	48h_PiRS_Root	48h_NoPi_Shoot
1h_PiRS_Shoot / 48h_NoPi_Root	AT5G61140.2	AT5G61140.2	-0.808357	0.808357	2.26946e-06	8.5723e-06	16	NaN	NaN	U5 small nuclear ribonucleoprotein helicase	13	-42.8968	0.571032	1h_PiRS_Shoot	48h_NoPi_Root
1h_PiRS_Root / 48h_PiRS_Shoot	AT5G11720.1	AT5G11720.1	-1.11747	1.11747	2.26963e-06	8.5724e-06	16	NaN	NaN	Glycosyl hydrolases family 31 protein	12	-53.91	0.4609	1h_PiRS_Root	48h_PiRS_Shoot
48h_NoPi_Root / 48h_NoPi_Shoot	AT3G61220.1;AT3G61220.2;AT3G61220.3	AT3G61220.1;AT3G61220.2;AT3G61220.3	-1.06608	1.06608	2.26993e-06	8.57298e-06	16	NaN	NaN	NAD(P)-binding Rossmann-fold superfamily protein	10	-52.2383	0.477617	48h_NoPi_Root	48h_NoPi_Shoot
48h_PiRS_Root / 48h_PiRS_Shoot	AT5G16970.1	AT5G16970.1	-3.35031	3.35031	2.2711e-06	8.57629e-06	16	NaN	NaN	alkenal reductase	2	-90.1948	0.098052	48h_PiRS_Root	48h_PiRS_Shoot
1h_NoPi_Root / 48h_PiRS_Shoot	AT4G11960.1;AT4G11960.2	AT4G11960.1;AT4G11960.2	-2.46787	2.46787	2.27192e-06	8.57883e-06	14	NaN	NaN	PGR5-like B	1	-81.9242	0.180758	1h_NoPi_Root	48h_PiRS_Shoot
1h_PiRS_Root / 48h_PiRS_Shoot	AT5G46180.1	AT5G46180.1	-1.09176	1.09176	2.27369e-06	8.58386e-06	16	NaN	NaN	ornithine-delta-aminotransferase	7	-53.081	0.46919	1h_PiRS_Root	48h_PiRS_Shoot
1h_NoPi_Shoot / 48h_PiRS_Root	AT2G31190.1;AT2G31190.2	AT2G31190.1;AT2G31190.2	1.26099	1.26099	2.2742e-06	8.58519e-06	16	NaN	NaN	root UVB sensitive protein (Protein of unknown function%2C DUF647)	2	139.66	2.3966	1h_NoPi_Shoot	48h_PiRS_Root
1h_PiRS_Shoot / 48h_PiRS_Root	AT1G13950.1	AT1G13950.1	-1.97694	1.97694	2.27527e-06	8.5876e-06	16	NaN	NaN	eukaryotic elongation factor 5A-1	5	-74.5972	0.254028	1h_PiRS_Shoot	48h_PiRS_Root
48h_PiRS_Root / 48h_PiRS_Shoot	AT4G04670.1	AT4G04670.1	2.02193	2.02193	2.27522e-06	8.5876e-06	16	NaN	NaN	Met-10+ like family protein / kelch repeat-containing protein	1	306.127	4.06127	48h_PiRS_Root	48h_PiRS_Shoot
1h_PiRS_Shoot / 48h_PiRS_Root	AT1G30120.1	AT1G30120.1	-1.28716	1.28716	2.27604e-06	8.58997e-06	16	NaN	NaN	pyruvate dehydrogenase E1 beta	3	-59.0244	0.409756	1h_PiRS_Shoot	48h_PiRS_Root
1h_NoPi_Shoot / 48h_PiRS_Shoot	AT5G27850.1	AT5G27850.1	-1.21727	1.21727	2.27757e-06	8.59517e-06	16	NaN	NaN	Ribosomal protein L18e/L15 superfamily protein	5	-56.9905	0.430095	1h_NoPi_Shoot	48h_PiRS_Shoot
1h_PiRS_Root / 48h_PiRS_Shoot	AT1G11430.1	AT1G11430.1	-4.11332	4.11332	2.27778e-06	8.59541e-06	16	NaN	NaN	plastid developmental protein DAG	2	-94.2221	0.0577788	1h_PiRS_Root	48h_PiRS_Shoot
48h_PiRS_Root / 48h_PiRS_Shoot	AT3G02880.1	AT3G02880.1	0.677602	0.677602	2.27819e-06	8.59642e-06	16	NaN	NaN	Leucine-rich repeat protein kinase family protein	20	59.9479	1.59948	48h_PiRS_Root	48h_PiRS_Shoot
48h_NoPi_Root / 48h_NoPi_Shoot	AT5G06290.1	AT5G06290.1	-2.571	2.571	2.27846e-06	8.59688e-06	16	NaN	NaN	2-cysteine peroxiredoxin B	9	-83.1712	0.168288	48h_NoPi_Root	48h_NoPi_Shoot
1h_PiRS_Shoot / 1h_NoPi_Root	AT2G39770.1;AT2G39770.2;AT2G39770.3	AT2G39770.1;AT2G39770.2;AT2G39770.3	1.0953	1.0953	2.279e-06	8.59779e-06	16	NaN	NaN	Glucose-1-phosphate adenylyltransferase family protein	6	113.658	2.13658	1h_PiRS_Shoot	1h_NoPi_Root
1h_NoPi_Shoot / 48h_PiRS_Root	AT4G37980.1	AT4G37980.1	1.65882	1.65882	2.27889e-06	8.59779e-06	15	NaN	NaN	cinnamyl alcohol dehydrogenase 7	8	215.759	3.15759	1h_NoPi_Shoot	48h_PiRS_Root
1h_PiRS_Shoot / 48h_PiRS_Root	AT3G29185.1	AT3G29185.1	1.90946	1.90946	2.28019e-06	8.60132e-06	14	NaN	NaN	glutamate NMDA receptor subunit epsilon-1%2C putative (DUF3598)	6	275.67	3.7567	1h_PiRS_Shoot	48h_PiRS_Root
1h_NoPi_Root / 48h_PiRS_Root	AT5G54770.1	AT5G54770.1	-1.35115	1.35115	2.28023e-06	8.60132e-06	16	NaN	NaN	thiazole biosynthetic enzyme%2C chloroplast (ARA6) (THI1) (THI4)	8	-60.802	0.39198	1h_NoPi_Root	48h_PiRS_Root
1h_NoPi_Root / 48h_PiRS_Shoot	AT5G47840.1	AT5G47840.1	-2.51698	2.51698	2.28064e-06	8.60233e-06	16	NaN	NaN	adenosine monophosphate kinase	3	-82.5291	0.174709	1h_NoPi_Root	48h_PiRS_Shoot
1h_NoPi_Root / 48h_PiRS_Shoot	AT2G25240.1	AT2G25240.1	3.43313	3.43313	2.28174e-06	8.6048e-06	16	NaN	NaN	Serine protease inhibitor (SERPIN) family protein	7	980.128	10.8013	1h_NoPi_Root	48h_PiRS_Shoot
1h_NoPi_Root / 48h_PiRS_Shoot	ATCG00670.1	ATCG00670.1	-1.90407	1.90407	2.28169e-06	8.6048e-06	16	NaN	NaN	plastid-encoded CLP P	3	-73.2811	0.267189	1h_NoPi_Root	48h_PiRS_Shoot
48h_NoPi_Root / 48h_PiRS_Shoot	AT2G34810.1	AT2G34810.1	-2.55911	2.55911	2.28216e-06	8.60585e-06	16	NaN	NaN	FAD-binding Berberine family protein	12	-83.032	0.16968	48h_NoPi_Root	48h_PiRS_Shoot
48h_NoPi_Root / 48h_NoPi_Shoot	AT2G43710.1;AT2G43710.2	AT2G43710.1;AT2G43710.2	-1.22243	1.22243	2.28295e-06	8.60825e-06	16	NaN	NaN	Plant stearoyl-acyl-carrier-protein desaturase family protein	9	-57.144	0.42856	48h_NoPi_Root	48h_NoPi_Shoot
1h_NoPi_Shoot / 48h_PiRS_Root	AT2G36870.1	AT2G36870.1	3.6313	3.6313	2.2852e-06	8.61565e-06	16	NaN	NaN	xyloglucan endotransglucosylase/hydrolase 32	4	1139.17	12.3917	1h_NoPi_Shoot	48h_PiRS_Root
1h_NoPi_Shoot / 48h_PiRS_Root	AT3G22230.1	AT3G22230.1	-1.08657	1.08657	2.28565e-06	8.6165e-06	16	NaN	NaN	Ribosomal L27e protein family	7	-52.912	0.47088	1h_NoPi_Shoot	48h_PiRS_Root
1h_PiRS_Shoot / 1h_NoPi_Root	AT4G22890.1;AT4G22890.2;AT4G22890.3	AT4G22890.1;AT4G22890.2;AT4G22890.3	2.85573	2.85573	2.28578e-06	8.6165e-06	15	NaN	NaN	PGR5-LIKE A	4	623.868	7.23868	1h_PiRS_Shoot	1h_NoPi_Root
1h_PiRS_Shoot / 1h_PiRS_Root	AT5G21105.1;AT5G21105.3	AT5G21105.1;AT5G21105.3	2.73719	2.73719	2.28587e-06	8.6165e-06	16	NaN	NaN	Plant L-ascorbate oxidase	9	566.769	6.66769	1h_PiRS_Shoot	1h_PiRS_Root
1h_PiRS_Root / 1h_NoPi_Shoot	AT3G60810.1;AT3G60810.2	AT3G60810.1;AT3G60810.2	-2.78223	2.78223	2.2866e-06	8.61868e-06	14	NaN	NaN	DUF1499 family protein	1	-85.4634	0.145366	1h_PiRS_Root	1h_NoPi_Shoot
1h_PiRS_Shoot / 48h_NoPi_Root	AT3G16430.1;AT3G16430.2	AT3G16430.1;AT3G16430.2	-1.29903	1.29903	2.28689e-06	8.61904e-06	16	NaN	NaN	jacalin-related lectin 31	8	-59.3601	0.406399	1h_PiRS_Shoot	48h_NoPi_Root
48h_PiRS_Root / 48h_NoPi_Shoot	AT5G53400.1	AT5G53400.1	0.729467	0.729467	2.28699e-06	8.61904e-06	16	NaN	NaN	HSP20-like chaperones superfamily protein	4	65.8026	1.65803	48h_PiRS_Root	48h_NoPi_Shoot
1h_PiRS_Root / 1h_NoPi_Shoot	AT3G01180.1	AT3G01180.1	-2.29128	2.29128	2.28864e-06	8.62471e-06	16	NaN	NaN	starch synthase 2	3	-79.5706	0.204294	1h_PiRS_Root	1h_NoPi_Shoot
1h_PiRS_Shoot / 1h_NoPi_Root	AT4G10480.1;AT4G10480.2	AT4G10480.1;AT4G10480.2	-1.19778	1.19778	2.29012e-06	8.62918e-06	16	NaN	NaN	Nascent polypeptide-associated complex (NAC)%2C alpha subunit family protein	6	-56.4054	0.435946	1h_PiRS_Shoot	1h_NoPi_Root
1h_NoPi_Root / 48h_NoPi_Shoot	AT5G15450.1	AT5G15450.1	-2.28283	2.28283	2.29044e-06	8.62928e-06	16	NaN	NaN	casein lytic proteinase B3	22	-79.4506	0.205494	1h_NoPi_Root	48h_NoPi_Shoot
1h_PiRS_Root / 48h_PiRS_Shoot	AT1G65560.1;AT1G65560.2	AT1G65560.1;AT1G65560.2	-1.00309	1.00309	2.29139e-06	8.63064e-06	16	NaN	NaN	Zinc-binding dehydrogenase family protein	1	-50.107	0.49893	1h_PiRS_Root	48h_PiRS_Shoot
1h_PiRS_Shoot / 48h_NoPi_Root	AT2G46880.1	AT2G46880.1	3.9194	3.9194	2.29137e-06	8.63064e-06	16	NaN	NaN	purple acid phosphatase 14	8	1413.06	15.1306	1h_PiRS_Shoot	48h_NoPi_Root
1h_PiRS_Shoot / 48h_NoPi_Root	ATCG00190.1	ATCG00190.1	2.47455	2.47455	2.29123e-06	8.63064e-06	14	NaN	NaN	RNA polymerase subunit beta	7	455.793	5.55793	1h_PiRS_Shoot	48h_NoPi_Root
48h_PiRS_Root / 48h_NoPi_Shoot	AT1G54520.1	AT1G54520.1	-2.3173	2.3173	2.29298e-06	8.63395e-06	16	NaN	NaN	myelin-associated oligodendrocyte basic protein	3	-79.9357	0.200643	48h_PiRS_Root	48h_NoPi_Shoot
1h_PiRS_Shoot / 1h_NoPi_Root	AT3G01930.1;AT3G01930.2;AT3G01930.3	AT3G01930.1;AT3G01930.2;AT3G01930.3	0.982292	0.982292	2.29249e-06	8.63395e-06	16	NaN	NaN	Major facilitator superfamily protein	3	97.5602	1.9756	1h_PiRS_Shoot	1h_NoPi_Root
1h_PiRS_Shoot / 48h_PiRS_Root	AT3G17790.1	AT3G17790.1	2.66013	2.66013	2.2927e-06	8.63395e-06	16	NaN	NaN	purple acid phosphatase 17	7	532.091	6.32091	1h_PiRS_Shoot	48h_PiRS_Root
1h_NoPi_Root / 1h_NoPi_Shoot	AT5G46790.1;AT5G46790.2	AT5G46790.1;AT5G46790.2	-1.21028	1.21028	2.29301e-06	8.63395e-06	16	NaN	NaN	PYR1-like 1	4	-56.7815	0.432185	1h_NoPi_Root	1h_NoPi_Shoot
48h_NoPi_Root / 1h_NoPi_Shoot	AT5G57560.1	AT5G57560.1	-2.70318	2.70318	2.29281e-06	8.63395e-06	16	NaN	NaN	Xyloglucan endotransglucosylase/hydrolase family protein	6	-84.6445	0.153555	48h_NoPi_Root	1h_NoPi_Shoot
1h_PiRS_Shoot / 48h_PiRS_Root	AT2G26830.1	AT2G26830.1	-0.945678	0.945678	2.29384e-06	8.63651e-06	16	NaN	NaN	Protein kinase superfamily protein	4	-48.0815	0.519185	1h_PiRS_Shoot	48h_PiRS_Root
48h_NoPi_Root / 48h_PiRS_Shoot	AT1G56680.1;AT1G56680.2	AT1G56680.1;AT1G56680.2	2.93927	2.93927	2.29532e-06	8.64096e-06	12	NaN	NaN	Chitinase family protein	3	667.023	7.67023	48h_NoPi_Root	48h_PiRS_Shoot
1h_PiRS_Shoot / 1h_PiRS_Root	AT4G39330.1	AT4G39330.1	4.57757	4.57757	2.29778e-06	8.64969e-06	16	NaN	NaN	cinnamyl alcohol dehydrogenase 9	15	2287.74	23.8774	1h_PiRS_Shoot	1h_PiRS_Root
48h_NoPi_Root / 48h_NoPi_Shoot	AT2G43530.1	AT2G43530.1	-1.14417	1.14417	2.29856e-06	8.65149e-06	16	NaN	NaN	scorpion toxin-like knottin superfamily protein	3	-54.755	0.45245	48h_NoPi_Root	48h_NoPi_Shoot
1h_PiRS_Root / 48h_NoPi_Shoot	AT3G58140.1	AT3G58140.1	-2.31567	2.31567	2.2989e-06	8.65224e-06	16	NaN	NaN	phenylalanyl-tRNA synthetase class IIc family protein	13	-79.9131	0.200869	1h_PiRS_Root	48h_NoPi_Shoot
1h_PiRS_Shoot / 48h_NoPi_Root	AT5G47450.1	AT5G47450.1	-2.30913	2.30913	2.29908e-06	8.65235e-06	14	NaN	NaN	tonoplast intrinsic protein 2%3B3	1	-79.8218	0.201782	1h_PiRS_Shoot	48h_NoPi_Root
48h_PiRS_Root / 48h_PiRS_Shoot	AT5G17990.1	AT5G17990.1	-1.85786	1.85786	2.30025e-06	8.65564e-06	16	NaN	NaN	tryptophan biosynthesis 1	8	-72.4114	0.275886	48h_PiRS_Root	48h_PiRS_Shoot
1h_PiRS_Root / 48h_PiRS_Shoot	AT1G78630.1	AT1G78630.1	-3.76393	3.76393	2.30189e-06	8.66068e-06	16	NaN	NaN	Ribosomal protein L13 family protein	5	-92.6389	0.0736114	1h_PiRS_Root	48h_PiRS_Shoot
1h_PiRS_Root / 48h_NoPi_Shoot	AT2G34810.1	AT2G34810.1	-1.94071	1.94071	2.30342e-06	8.66478e-06	16	NaN	NaN	FAD-binding Berberine family protein	12	-73.9511	0.260489	1h_PiRS_Root	48h_NoPi_Shoot
1h_PiRS_Shoot / 48h_PiRS_Root	AT3G08943.1	AT3G08943.1	-0.85403	0.85403	2.30334e-06	8.66478e-06	16	NaN	NaN	ARM repeat superfamily protein	19	-44.6763	0.553237	1h_PiRS_Shoot	48h_PiRS_Root
48h_PiRS_Root / 48h_NoPi_Shoot	AT5G53860.1;AT5G53860.2;AT5G53860.3;AT5G53860.4;AT5G53860.5	AT5G53860.1;AT5G53860.2;AT5G53860.3;AT5G53860.4;AT5G53860.5	-0.582593	0.582593	2.30318e-06	8.66478e-06	14	NaN	NaN	embryo defective 2737	1	-33.2238	0.667762	48h_PiRS_Root	48h_NoPi_Shoot
1h_PiRS_Root / 48h_PiRS_Shoot	AT3G53480.1	AT3G53480.1	2.64421	2.64421	2.30357e-06	8.66478e-06	16	NaN	NaN	pleiotropic drug resistance 9	6	525.153	6.25153	1h_PiRS_Root	48h_PiRS_Shoot
1h_PiRS_Root / 48h_PiRS_Shoot	AT5G60660.1	AT5G60660.1	1.36561	1.36561	2.30525e-06	8.66998e-06	16	NaN	NaN	plasma membrane intrinsic protein 2%3B4	8	157.685	2.57685	1h_PiRS_Root	48h_PiRS_Shoot
48h_PiRS_Root / 48h_NoPi_Shoot	AT2G13360.1;AT2G13360.2;AT2G13360.3	AT2G13360.1;AT2G13360.2;AT2G13360.3	-3.77946	3.77946	2.30671e-06	8.67392e-06	16	NaN	NaN	alanine	16	-92.7177	0.0728232	48h_PiRS_Root	48h_NoPi_Shoot
1h_PiRS_Shoot / 1h_PiRS_Root	AT4G27560.1	AT4G27560.1	0.785702	0.785702	2.30674e-06	8.67392e-06	16	NaN	NaN	UDP-Glycosyltransferase superfamily protein	5	72.3931	1.72393	1h_PiRS_Shoot	1h_PiRS_Root
1h_PiRS_Shoot / 1h_NoPi_Root	AT5G01530.1	AT5G01530.1	5.89067	5.89067	2.30788e-06	8.67766e-06	16	NaN	NaN	light harvesting complex photosystem II	4	5832.93	59.3293	1h_PiRS_Shoot	1h_NoPi_Root
1h_PiRS_Root / 48h_PiRS_Shoot	AT5G15650.1	AT5G15650.1	1.14302	1.14302	2.3095e-06	8.68319e-06	16	NaN	NaN	reversibly glycosylated polypeptide 2	11	120.843	2.20843	1h_PiRS_Root	48h_PiRS_Shoot
1h_PiRS_Root / 1h_NoPi_Shoot	AT5G49900.1;AT5G49900.3	AT5G49900.1;AT5G49900.3	1.82958	1.82958	2.3098e-06	8.68376e-06	16	NaN	NaN	Beta-glucosidase%2C GBA2 type family protein	6	255.433	3.55433	1h_PiRS_Root	1h_NoPi_Shoot
1h_NoPi_Shoot / 48h_PiRS_Root	AT5G22480.1;AT5G37340.1;AT5G37340.2;AT5G37340.3;AT5G37340.4	AT5G22480.1;AT5G37340.1;AT5G37340.2;AT5G37340.3;AT5G37340.4	-1.79633	1.79633	2.31007e-06	8.68421e-06	16	NaN	NaN	ZPR1 zinc-finger domain protein	2	-71.2093	0.287907	1h_NoPi_Shoot	48h_PiRS_Root
1h_NoPi_Shoot / 48h_PiRS_Root	AT2G37170.1	AT2G37170.1	-0.741174	0.741174	2.31029e-06	8.68447e-06	16	NaN	NaN	plasma membrane intrinsic protein 2	6	-40.1748	0.598252	1h_NoPi_Shoot	48h_PiRS_Root
48h_PiRS_Root / 48h_PiRS_Shoot	AT1G08160.1	AT1G08160.1	2.80564	2.80564	2.31141e-06	8.68797e-06	14	NaN	NaN	Late embryogenesis abundant (LEA) hydroxyproline-rich glycoprotein family	2	599.168	6.99168	48h_PiRS_Root	48h_PiRS_Shoot
1h_NoPi_Shoot / 48h_PiRS_Root	AT2G37770.2	AT2G37770.2	2.91737	2.91737	2.31152e-06	8.68797e-06	16	NaN	NaN	NAD(P)-linked oxidoreductase superfamily protein	11	655.466	7.55466	1h_NoPi_Shoot	48h_PiRS_Root
48h_PiRS_Root / 48h_PiRS_Shoot	AT5G10300.1	AT5G10300.1	0.847546	0.847546	2.31191e-06	8.68888e-06	16	NaN	NaN	methyl esterase 5	6	79.9438	1.79944	48h_PiRS_Root	48h_PiRS_Shoot
48h_PiRS_Root / 48h_NoPi_Shoot	AT1G53710.1;AT1G53710.2	AT1G53710.1;AT1G53710.2	1.18189	1.18189	2.31247e-06	8.68988e-06	16	NaN	NaN	Calcineurin-like metallo-phosphoesterase superfamily protein	1	126.874	2.26874	48h_PiRS_Root	48h_NoPi_Shoot
1h_PiRS_Root / 48h_PiRS_Shoot	AT3G07390.1	AT3G07390.1	-0.786108	0.786108	2.31287e-06	8.69084e-06	16	NaN	NaN	auxin-induced in root cultures-like protein	5	-42.0094	0.579906	1h_PiRS_Root	48h_PiRS_Shoot
1h_PiRS_Shoot / 1h_NoPi_Root	AT3G48990.1	AT3G48990.1	1.26191	1.26191	2.31307e-06	8.69101e-06	16	NaN	NaN	AMP-dependent synthetase and ligase family protein	12	139.814	2.39814	1h_PiRS_Shoot	1h_NoPi_Root
1h_PiRS_Root / 48h_PiRS_Shoot	AT4G00230.1	AT4G00230.1	2.23171	2.23171	2.31337e-06	8.6916e-06	16	NaN	NaN	xylem serine peptidase 1	6	369.69	4.6969	1h_PiRS_Root	48h_PiRS_Shoot
1h_PiRS_Shoot / 1h_NoPi_Root	AT5G07900.1	AT5G07900.1	1.92091	1.92091	2.31366e-06	8.6921e-06	16	NaN	NaN	Mitochondrial transcription termination factor family protein	1	278.661	3.78661	1h_PiRS_Shoot	1h_NoPi_Root
48h_NoPi_Root / 48h_PiRS_Shoot	AT5G03280.1	AT5G03280.1	1.70375	1.70375	2.31497e-06	8.6962e-06	16	NaN	NaN	NRAMP metal ion transporter family protein	5	225.747	3.25747	48h_NoPi_Root	48h_PiRS_Shoot
1h_NoPi_Root / 48h_PiRS_Shoot	AT5G65780.1	AT5G65780.1	0.734675	0.734675	2.31504e-06	8.6962e-06	16	NaN	NaN	branched-chain amino acid aminotransferase 5 / branched-chain amino acid transaminase 5 (BCAT5)	7	66.4023	1.66402	1h_NoPi_Root	48h_PiRS_Shoot
1h_PiRS_Root / 48h_PiRS_Shoot	AT4G23990.1	AT4G23990.1	-4.25368	4.25368	2.31627e-06	8.70024e-06	14	NaN	NaN	cellulose synthase like G3	2	-94.7578	0.0524221	1h_PiRS_Root	48h_PiRS_Shoot
48h_PiRS_Root / 48h_NoPi_Shoot	AT3G16450.1;AT3G16450.2;AT3G16450.3	AT3G16450.1;AT3G16450.2;AT3G16450.3	1.18468	1.18468	2.31691e-06	8.70211e-06	16	NaN	NaN	Mannose-binding lectin superfamily protein	16	127.312	2.27312	48h_PiRS_Root	48h_NoPi_Shoot
48h_PiRS_Shoot / 48h_NoPi_Shoot	AT1G27400.1	AT1G27400.1	0.865069	0.865069	2.31763e-06	8.70281e-06	16	NaN	NaN	Ribosomal protein L22p/L17e family protein	13	82.1427	1.82143	48h_PiRS_Shoot	48h_NoPi_Shoot
48h_NoPi_Root / 48h_NoPi_Shoot	AT3G55800.1	AT3G55800.1	-4.91758	4.91758	2.31778e-06	8.70281e-06	16	NaN	NaN	sedoheptulose-bisphosphatase	13	-96.6913	0.0330872	48h_NoPi_Root	48h_NoPi_Shoot
1h_PiRS_Shoot / 1h_PiRS_Root	AT4G00370.1	AT4G00370.1	2.95973	2.95973	2.31753e-06	8.70281e-06	16	NaN	NaN	Major facilitator superfamily protein	2	677.976	7.77976	1h_PiRS_Shoot	1h_PiRS_Root
48h_PiRS_Root / 48h_NoPi_Shoot	AT5G09660.1;AT5G09660.2	AT5G09660.1;AT5G09660.2	-3.50503	3.50503	2.31784e-06	8.70281e-06	16	NaN	NaN	peroxisomal NAD-malate dehydrogenase 2	7	-91.1919	0.0880808	48h_PiRS_Root	48h_NoPi_Shoot
1h_NoPi_Root / 48h_NoPi_Shoot	AT5G61410.1;AT5G61410.2	AT5G61410.1;AT5G61410.2	-4.01819	4.01819	2.31734e-06	8.70281e-06	16	NaN	NaN	D-ribulose-5-phosphate-3-epimerase	3	-93.8283	0.0617169	1h_NoPi_Root	48h_NoPi_Shoot
1h_NoPi_Root / 48h_NoPi_Shoot	AT4G01310.1	AT4G01310.1	-0.85112	0.85112	2.31862e-06	8.7046e-06	16	NaN	NaN	Ribosomal L5P family protein	9	-44.5646	0.554354	1h_NoPi_Root	48h_NoPi_Shoot
1h_PiRS_Root / 1h_NoPi_Shoot	AT1G30630.1	AT1G30630.1	2.05056	2.05056	2.31879e-06	8.70469e-06	16	NaN	NaN	Coatomer epsilon subunit	6	314.267	4.14267	1h_PiRS_Root	1h_NoPi_Shoot
1h_PiRS_Root / 48h_NoPi_Shoot	AT1G54520.1	AT1G54520.1	-2.80432	2.80432	2.31917e-06	8.70556e-06	16	NaN	NaN	myelin-associated oligodendrocyte basic protein	3	-85.6842	0.143158	1h_PiRS_Root	48h_NoPi_Shoot
1h_PiRS_Root / 48h_NoPi_Shoot	AT3G47470.1	AT3G47470.1	-5.7194	5.7194	2.32068e-06	8.709e-06	16	NaN	NaN	light-harvesting chlorophyll-protein complex I subunit A4	6	-98.102	0.0189797	1h_PiRS_Root	48h_NoPi_Shoot
1h_NoPi_Root / 48h_NoPi_Shoot	AT5G25980.2	AT5G25980.2	-6.77468	6.77468	2.32065e-06	8.709e-06	16	NaN	NaN	glucoside glucohydrolase 2	20	-99.0867	0.00913309	1h_NoPi_Root	48h_NoPi_Shoot
1h_PiRS_Root / 1h_NoPi_Shoot	ATCG01130.1	ATCG01130.1	-1.49796	1.49796	2.32084e-06	8.70904e-06	16	NaN	NaN	Ycf1 protein	12	-64.5947	0.354053	1h_PiRS_Root	1h_NoPi_Shoot
48h_NoPi_Root / 48h_NoPi_Shoot	AT1G21350.2;AT1G21350.3;AT1G21350.5	AT1G21350.2;AT1G21350.3;AT1G21350.5	-3.6364	3.6364	2.3212e-06	8.7093e-06	16	NaN	NaN	Thioredoxin superfamily protein	4	-91.9586	0.0804143	48h_NoPi_Root	48h_NoPi_Shoot
48h_PiRS_Root / 48h_NoPi_Shoot	AT4G25820.1	AT4G25820.1	1.20455	1.20455	2.32121e-06	8.7093e-06	16	NaN	NaN	xyloglucan endotransglucosylase/hydrolase 14	11	130.466	2.30466	48h_PiRS_Root	48h_NoPi_Shoot
48h_PiRS_Root / 48h_PiRS_Shoot	AT3G13720.1	AT3G13720.1	2.1032	2.1032	2.32339e-06	8.7161e-06	16	NaN	NaN	PRA1 (Prenylated rab acceptor) family protein	2	329.661	4.29661	48h_PiRS_Root	48h_PiRS_Shoot
48h_NoPi_Root / 1h_NoPi_Shoot	AT5G44380.1;AT5G44380.2	AT5G44380.1;AT5G44380.2	1.23178	1.23178	2.32356e-06	8.7161e-06	16	NaN	NaN	FAD-binding Berberine family protein	23	134.857	2.34857	48h_NoPi_Root	1h_NoPi_Shoot
48h_NoPi_Root / 1h_NoPi_Shoot	AT1G16900.1	AT1G16900.1	0.853279	0.853279	2.3245e-06	8.71828e-06	16	NaN	NaN	Alg9-like mannosyltransferase family	2	80.6602	1.8066	48h_NoPi_Root	1h_NoPi_Shoot
1h_PiRS_Shoot / 1h_PiRS_Root	AT1G64880.1	AT1G64880.1	-1.27785	1.27785	2.32468e-06	8.71842e-06	16	NaN	NaN	Ribosomal protein S5 family protein	5	-58.7589	0.412411	1h_PiRS_Shoot	1h_PiRS_Root
1h_NoPi_Root / 48h_NoPi_Shoot	AT5G10830.1	AT5G10830.1	1.55338	1.55338	2.32579e-06	8.722e-06	16	NaN	NaN	S-adenosyl-L-methionine-dependent methyltransferases superfamily protein	5	193.503	2.93503	1h_NoPi_Root	48h_NoPi_Shoot
1h_PiRS_Root / 48h_NoPi_Shoot	AT2G38710.1;AT2G38710.2;AT2G38710.3;AT2G38710.4	AT2G38710.1;AT2G38710.2;AT2G38710.3;AT2G38710.4	0.730528	0.730528	2.32649e-06	8.72324e-06	16	NaN	NaN	AMMECR1 family	4	65.9246	1.65925	1h_PiRS_Root	48h_NoPi_Shoot
1h_PiRS_Root / 48h_PiRS_Shoot	AT3G24530.1;AT3G24530.2;AT3G24530.3	AT3G24530.1;AT3G24530.2;AT3G24530.3	1.37555	1.37555	2.32655e-06	8.72324e-06	16	NaN	NaN	AAA-type ATPase family protein / ankyrin repeat family protein	2	159.467	2.59467	1h_PiRS_Root	48h_PiRS_Shoot
1h_NoPi_Root / 48h_NoPi_Shoot	AT3G49960.1	AT3G49960.1	2.4519	2.4519	2.32656e-06	8.72324e-06	16	NaN	NaN	Peroxidase superfamily protein	8	447.135	5.47135	1h_NoPi_Root	48h_NoPi_Shoot
1h_NoPi_Shoot / 48h_PiRS_Root	AT1G07770.1;AT1G07770.2;AT1G07770.3;AT5G59850.1	AT1G07770.1;AT1G07770.2;AT1G07770.3;AT5G59850.1	-0.858603	0.858603	2.32917e-06	8.73119e-06	16	NaN	NaN	ribosomal protein S15A;ribosomal protein S15A;ribosomal protein S15A;Ribosomal protein S8 family protein	9	-44.8514	0.551486	1h_NoPi_Shoot	48h_PiRS_Root
1h_PiRS_Shoot / 48h_PiRS_Root	AT2G47610.1	AT2G47610.1	-1.05018	1.05018	2.32918e-06	8.73119e-06	16	NaN	NaN	Ribosomal protein L7Ae/L30e/S12e/Gadd45 family protein	13	-51.7091	0.482909	1h_PiRS_Shoot	48h_PiRS_Root
1h_NoPi_Root / 48h_NoPi_Shoot	AT3G23990.1	AT3G23990.1	0.628802	0.628802	2.32928e-06	8.73119e-06	16	NaN	NaN	heat shock protein 60	31	54.628	1.54628	1h_NoPi_Root	48h_NoPi_Shoot
1h_NoPi_Root / 48h_NoPi_Shoot	AT1G31190.1	AT1G31190.1	-1.91649	1.91649	2.3297e-06	8.73219e-06	13	NaN	NaN	myo-inositol monophosphatase like 1	4	-73.5102	0.264898	1h_NoPi_Root	48h_NoPi_Shoot
1h_NoPi_Root / 48h_PiRS_Shoot	AT2G42220.1	AT2G42220.1	-4.85954	4.85954	2.32989e-06	8.73235e-06	16	NaN	NaN	Rhodanese/Cell cycle control phosphatase superfamily protein	5	-96.5555	0.0344454	1h_NoPi_Root	48h_PiRS_Shoot
1h_PiRS_Shoot / 1h_PiRS_Root	AT1G51420.1;AT1G51420.2;AT1G51420.3;AT1G51420.4	AT1G51420.1;AT1G51420.2;AT1G51420.3;AT1G51420.4	0.894679	0.894679	2.33229e-06	8.7408e-06	16	NaN	NaN	sucrose-phosphatase 1	7	85.9196	1.8592	1h_PiRS_Shoot	1h_PiRS_Root
48h_PiRS_Root / 48h_PiRS_Shoot	AT5G50920.1	AT5G50920.1	-2.90652	2.90652	2.33395e-06	8.74644e-06	16	NaN	NaN	CLPC homologue 1	12	-86.6633	0.133367	48h_PiRS_Root	48h_PiRS_Shoot
1h_PiRS_Shoot / 1h_PiRS_Root	AT4G19420.1;AT4G19420.2;AT4G19420.4	AT4G19420.1;AT4G19420.2;AT4G19420.4	1.77798	1.77798	2.3373e-06	8.75676e-06	15	NaN	NaN	Pectinacetylesterase family protein	3	242.945	3.42945	1h_PiRS_Shoot	1h_PiRS_Root
1h_NoPi_Root / 48h_NoPi_Shoot	AT3G58510.1;AT3G58510.2;AT3G58510.3	AT3G58510.1;AT3G58510.2;AT3G58510.3	0.977327	0.977327	2.33782e-06	8.75813e-06	16	NaN	NaN	DEA(D/H)-box RNA helicase family protein	16	96.8814	1.96881	1h_NoPi_Root	48h_NoPi_Shoot
1h_NoPi_Shoot / 48h_NoPi_Shoot	AT1G33700.1;AT1G33700.2;AT1G33700.3	AT1G33700.1;AT1G33700.2;AT1G33700.3	0.929586	0.929586	2.33963e-06	8.76379e-06	16	NaN	NaN	Beta-glucosidase%2C GBA2 type family protein	4	90.4729	1.90473	1h_NoPi_Shoot	48h_NoPi_Shoot
1h_PiRS_Root / 1h_NoPi_Shoot	AT5G10300.1	AT5G10300.1	0.648335	0.648335	2.34079e-06	8.7676e-06	16	NaN	NaN	methyl esterase 5	6	56.7358	1.56736	1h_PiRS_Root	1h_NoPi_Shoot
1h_NoPi_Root / 48h_PiRS_Shoot	AT5G50900.1	AT5G50900.1	11.7489	11.7489	2.34203e-06	8.77112e-06	12	NaN	NaN	ARM repeat superfamily protein	1	344067	3441.67	1h_NoPi_Root	48h_PiRS_Shoot
1h_NoPi_Root / 48h_NoPi_Shoot	AT1G78370.1	AT1G78370.1	-1.6253	1.6253	2.34231e-06	8.77161e-06	16	NaN	NaN	glutathione S-transferase TAU 20	9	-67.5857	0.324143	1h_NoPi_Root	48h_NoPi_Shoot
1h_NoPi_Root / 1h_NoPi_Shoot	AT1G09750.1	AT1G09750.1	-2.98555	2.98555	2.34345e-06	8.77475e-06	16	NaN	NaN	Eukaryotic aspartyl protease family protein	7	-87.3742	0.126258	1h_NoPi_Root	1h_NoPi_Shoot
48h_PiRS_Root / 48h_PiRS_Shoot	AT5G07440.1;AT5G07440.2	AT5G07440.1;AT5G07440.2	1.72916	1.72916	2.34332e-06	8.77475e-06	16	NaN	NaN	glutamate dehydrogenase 2	25	231.536	3.31536	48h_PiRS_Root	48h_PiRS_Shoot
48h_PiRS_Root / 48h_NoPi_Shoot	AT5G46110.1;AT5G46110.3;AT5G46110.4	AT5G46110.1;AT5G46110.3;AT5G46110.4	-5.03311	5.03311	2.34419e-06	8.77638e-06	16	NaN	NaN	Glucose-6-phosphate/phosphate translocator-like protein	6	-96.9459	0.0305409	48h_PiRS_Root	48h_NoPi_Shoot
1h_PiRS_Shoot / 1h_PiRS_Root	AT2G11810.1;AT2G11810.4	AT2G11810.1;AT2G11810.4	1.67787	1.67787	2.34475e-06	8.77791e-06	15	NaN	NaN	monogalactosyldiacylglycerol synthase type C	3	219.956	3.19956	1h_PiRS_Shoot	1h_PiRS_Root
48h_PiRS_Root / 48h_NoPi_Shoot	AT1G70410.1;AT1G70410.3	AT1G70410.1;AT1G70410.3	-0.585358	0.585358	2.34561e-06	8.78057e-06	16	NaN	NaN	beta carbonic anhydrase 4	13	-33.3516	0.666484	48h_PiRS_Root	48h_NoPi_Shoot
48h_NoPi_Root / 48h_NoPi_Shoot	AT3G09580.1	AT3G09580.1	-5.08795	5.08795	2.34586e-06	8.78097e-06	16	NaN	NaN	FAD/NAD(P)-binding oxidoreductase family protein	4	-97.0598	0.0294018	48h_NoPi_Root	48h_NoPi_Shoot
1h_PiRS_Root / 1h_NoPi_Shoot	AT1G13280.1	AT1G13280.1	0.713839	0.713839	2.34857e-06	8.79052e-06	16	NaN	NaN	allene oxide cyclase 4	7	64.0162	1.64016	1h_PiRS_Root	1h_NoPi_Shoot
1h_PiRS_Shoot / 48h_PiRS_Shoot	AT1G27400.1	AT1G27400.1	-0.940353	0.940353	2.34877e-06	8.79073e-06	16	NaN	NaN	Ribosomal protein L22p/L17e family protein	13	-47.8895	0.521105	1h_PiRS_Shoot	48h_PiRS_Shoot
48h_NoPi_Root / 48h_NoPi_Shoot	AT3G26290.1;AT3G26290.2	AT3G26290.1;AT3G26290.2	-1.24989	1.24989	2.34943e-06	8.79264e-06	16	NaN	NaN	cytochrome P450%2C family 71%2C subfamily B%2C polypeptide 26	6	-57.9519	0.420481	48h_NoPi_Root	48h_NoPi_Shoot
48h_NoPi_Root / 48h_PiRS_Shoot	AT1G34130.1	AT1G34130.1	0.848892	0.848892	2.35069e-06	8.79677e-06	16	NaN	NaN	staurosporin and temperature sensitive 3-like b	8	80.1117	1.80112	48h_NoPi_Root	48h_PiRS_Shoot
48h_PiRS_Root / 48h_NoPi_Shoot	AT5G39800.1	AT5G39800.1	2.62553	2.62553	2.35394e-06	8.80839e-06	16	NaN	NaN	Mitochondrial ribosomal protein L27	4	517.111	6.17111	48h_PiRS_Root	48h_NoPi_Shoot
48h_NoPi_Root / 48h_PiRS_Shoot	AT1G62660.1	AT1G62660.1	2.15503	2.15503	2.35627e-06	8.81484e-06	16	NaN	NaN	Glycosyl hydrolases family 32 protein	21	345.378	4.45378	48h_NoPi_Root	48h_PiRS_Shoot
1h_PiRS_Shoot / 1h_NoPi_Root	AT5G14120.1	AT5G14120.1	0.685108	0.685108	2.35615e-06	8.81484e-06	16	NaN	NaN	Major facilitator superfamily protein	1	60.7822	1.60782	1h_PiRS_Shoot	1h_NoPi_Root
1h_PiRS_Shoot / 1h_NoPi_Root	AT5G39340.1	AT5G39340.1	-0.928777	0.928777	2.35622e-06	8.81484e-06	16	NaN	NaN	histidine-containing phosphotransmitter 3	3	-47.4696	0.525304	1h_PiRS_Shoot	1h_NoPi_Root
48h_PiRS_Root / 48h_PiRS_Shoot	AT3G24170.1;AT3G24170.2;AT3G24170.3	AT3G24170.1;AT3G24170.2;AT3G24170.3	0.668518	0.668518	2.35644e-06	8.8149e-06	16	NaN	NaN	glutathione-disulfide reductase	17	58.9439	1.58944	48h_PiRS_Root	48h_PiRS_Shoot
1h_NoPi_Root / 1h_NoPi_Shoot	AT5G08260.1	AT5G08260.1	-2.90292	2.90292	2.35689e-06	8.81603e-06	16	NaN	NaN	serine carboxypeptidase-like 35	7	-86.6299	0.133701	1h_NoPi_Root	1h_NoPi_Shoot
48h_NoPi_Root / 48h_PiRS_Shoot	AT4G29690.1	AT4G29690.1	2.68008	2.68008	2.3579e-06	8.81868e-06	16	NaN	NaN	Alkaline-phosphatase-like family protein	15	540.893	6.40893	48h_NoPi_Root	48h_PiRS_Shoot
1h_PiRS_Root / 1h_NoPi_Shoot	AT3G49680.1;AT3G49680.2	AT3G49680.1;AT3G49680.2	-0.601294	0.601294	2.35875e-06	8.8213e-06	16	NaN	NaN	branched-chain aminotransferase 3	11	-34.0837	0.659163	1h_PiRS_Root	1h_NoPi_Shoot
1h_NoPi_Root / 1h_NoPi_Shoot	AT1G47480.1	AT1G47480.1	2.74082	2.74082	2.35984e-06	8.8248e-06	14	NaN	NaN	alpha/beta-Hydrolases superfamily protein	4	568.45	6.6845	1h_NoPi_Root	1h_NoPi_Shoot
1h_PiRS_Shoot / 1h_NoPi_Root	AT2G04390.1	AT2G04390.1	-1.07727	1.07727	2.36002e-06	8.82493e-06	16	NaN	NaN	Ribosomal S17 family protein	12	-52.6074	0.473926	1h_PiRS_Shoot	1h_NoPi_Root
1h_NoPi_Root / 48h_NoPi_Shoot	AT5G42250.1	AT5G42250.1	1.59848	1.59848	2.36142e-06	8.82959e-06	13	NaN	NaN	Zinc-binding alcohol dehydrogenase family protein	8	202.823	3.02823	1h_NoPi_Root	48h_NoPi_Shoot
48h_NoPi_Root / 48h_PiRS_Shoot	AT5G24460.1	AT5G24460.1	-0.781495	0.781495	2.36243e-06	8.83279e-06	16	NaN	NaN	RING-H2 zinc finger protein	5	-41.8236	0.581764	48h_NoPi_Root	48h_PiRS_Shoot
1h_PiRS_Root / 48h_NoPi_Shoot	AT2G43710.1;AT2G43710.2	AT2G43710.1;AT2G43710.2	-0.917521	0.917521	2.36359e-06	8.83594e-06	16	NaN	NaN	Plant stearoyl-acyl-carrier-protein desaturase family protein	9	-47.0582	0.529418	1h_PiRS_Root	48h_NoPi_Shoot
1h_NoPi_Shoot / 48h_PiRS_Root	AT4G26670.1	AT4G26670.1	0.657523	0.657523	2.36353e-06	8.83594e-06	16	NaN	NaN	Mitochondrial import inner membrane translocase subunit Tim17/Tim22/Tim23 family protein	2	57.7372	1.57737	1h_NoPi_Shoot	48h_PiRS_Root
48h_NoPi_Root / 1h_NoPi_Shoot	AT5G13120.1;AT5G13120.2	AT5G13120.1;AT5G13120.2	-1.43682	1.43682	2.36372e-06	8.83594e-06	16	NaN	NaN	cyclophilin 20-2	8	-63.0619	0.369381	48h_NoPi_Root	1h_NoPi_Shoot
1h_NoPi_Root / 48h_PiRS_Shoot	AT5G60160.1	AT5G60160.1	0.812036	0.812036	2.36442e-06	8.838e-06	16	NaN	NaN	Zn-dependent exopeptidases superfamily protein	12	75.5688	1.75569	1h_NoPi_Root	48h_PiRS_Shoot
1h_PiRS_Shoot / 1h_NoPi_Root	AT5G53560.1	AT5G53560.1	-0.771251	0.771251	2.36464e-06	8.83823e-06	16	NaN	NaN	cytochrome B5 isoform E	4	-41.4091	0.585909	1h_PiRS_Shoot	1h_NoPi_Root
1h_PiRS_Shoot / 48h_PiRS_Root	AT4G39330.1	AT4G39330.1	4.6647	4.6647	2.36508e-06	8.83933e-06	16	NaN	NaN	cinnamyl alcohol dehydrogenase 9	15	2436.38	25.3638	1h_PiRS_Shoot	48h_PiRS_Root
48h_PiRS_Root / 48h_PiRS_Shoot	AT1G09130.1;AT1G09130.2;AT1G09130.3	AT1G09130.1;AT1G09130.2;AT1G09130.3	-2.25147	2.25147	2.36546e-06	8.84019e-06	16	NaN	NaN	ATP-dependent caseinolytic (Clp) protease/crotonase family protein	3	-78.999	0.21001	48h_PiRS_Root	48h_PiRS_Shoot
1h_PiRS_Root / 48h_PiRS_Shoot	AT1G72680.1	AT1G72680.1	-0.78063	0.78063	2.36572e-06	8.84059e-06	16	NaN	NaN	cinnamyl-alcohol dehydrogenase	12	-41.7888	0.582112	1h_PiRS_Root	48h_PiRS_Shoot
1h_PiRS_Shoot / 1h_NoPi_Root	AT2G29450.1	AT2G29450.1	1.6543	1.6543	2.36684e-06	8.84422e-06	16	NaN	NaN	glutathione S-transferase tau 5	6	214.77	3.1477	1h_PiRS_Shoot	1h_NoPi_Root
1h_NoPi_Root / 48h_NoPi_Shoot	AT5G48300.1	AT5G48300.1	-2.81028	2.81028	2.36812e-06	8.84843e-06	16	NaN	NaN	ADP glucose pyrophosphorylase 1	15	-85.7432	0.142568	1h_NoPi_Root	48h_NoPi_Shoot
1h_PiRS_Shoot / 48h_PiRS_Root	AT4G38420.1	AT4G38420.1	3.17544	3.17544	2.36872e-06	8.85012e-06	16	NaN	NaN	SKU5 similar 9	6	803.447	9.03447	1h_PiRS_Shoot	48h_PiRS_Root
48h_PiRS_Root / 48h_PiRS_Shoot	AT3G04790.1	AT3G04790.1	-2.24777	2.24777	2.3697e-06	8.85208e-06	16	NaN	NaN	Ribose 5-phosphate isomerase%2C type A protein	7	-78.9451	0.210549	48h_PiRS_Root	48h_PiRS_Shoot
48h_NoPi_Root / 1h_NoPi_Shoot	AT3G26290.1;AT3G26290.2	AT3G26290.1;AT3G26290.2	-1.13265	1.13265	2.36962e-06	8.85208e-06	16	NaN	NaN	cytochrome P450%2C family 71%2C subfamily B%2C polypeptide 26	6	-54.3923	0.456077	48h_NoPi_Root	1h_NoPi_Shoot
1h_PiRS_Shoot / 48h_NoPi_Root	AT1G44920.1	AT1G44920.1	3.04524	3.04524	2.3702e-06	8.85269e-06	15	NaN	NaN	transmembrane protein	2	725.482	8.25482	1h_PiRS_Shoot	48h_NoPi_Root
48h_PiRS_Root / 48h_NoPi_Shoot	AT1G74470.1	AT1G74470.1	-5.7696	5.7696	2.37032e-06	8.85269e-06	16	NaN	NaN	Pyridine nucleotide-disulfide oxidoreductase family protein	19	-98.1669	0.0183307	48h_PiRS_Root	48h_NoPi_Shoot
1h_PiRS_Root / 48h_NoPi_Shoot	AT3G05420.1;AT3G05420.2	AT3G05420.1;AT3G05420.2	1.38738	1.38738	2.37052e-06	8.85288e-06	16	NaN	NaN	acyl-CoA binding protein 4	13	161.602	2.61602	1h_PiRS_Root	48h_NoPi_Shoot
48h_NoPi_Root / 1h_PiRS_Root	AT5G41080.1;AT5G41080.2	AT5G41080.1;AT5G41080.2	0.791543	0.791543	2.3713e-06	8.85523e-06	16	NaN	NaN	PLC-like phosphodiesterases superfamily protein	2	73.0925	1.73093	48h_NoPi_Root	1h_PiRS_Root
1h_PiRS_Shoot / 48h_NoPi_Root	AT3G19760.1	AT3G19760.1	-0.630977	0.630977	2.37249e-06	8.85893e-06	16	NaN	NaN	eukaryotic initiation factor 4A-III	11	-35.4261	0.645739	1h_PiRS_Shoot	48h_NoPi_Root
48h_NoPi_Root / 48h_PiRS_Shoot	AT4G28940.1	AT4G28940.1	3.08397	3.08397	2.3726e-06	8.85893e-06	16	NaN	NaN	Phosphorylase superfamily protein	3	747.946	8.47946	48h_NoPi_Root	48h_PiRS_Shoot
1h_PiRS_Shoot / 48h_NoPi_Root	AT4G35800.1;AT4G35800.2	AT4G35800.1;AT4G35800.2	-1.26975	1.26975	2.37291e-06	8.85953e-06	16	NaN	NaN	RNA polymerase II large subunit	6	-58.527	0.41473	1h_PiRS_Shoot	48h_NoPi_Root
1h_PiRS_Shoot / 1h_NoPi_Root	AT1G54450.1	AT1G54450.1	-0.780713	0.780713	2.37336e-06	8.86063e-06	16	NaN	NaN	Calcium-binding EF-hand family protein	1	-41.7921	0.582079	1h_PiRS_Shoot	1h_NoPi_Root
48h_NoPi_Root / 48h_PiRS_Shoot	AT1G32220.1	AT1G32220.1	-2.71853	2.71853	2.3745e-06	8.86377e-06	16	NaN	NaN	NAD(P)-binding Rossmann-fold superfamily protein	4	-84.8071	0.151929	48h_NoPi_Root	48h_PiRS_Shoot
48h_PiRS_Root / 48h_NoPi_Shoot	AT2G20260.1	AT2G20260.1	-5.10656	5.10656	2.37465e-06	8.86377e-06	16	NaN	NaN	photosystem I subunit E-2	4	-97.0975	0.029025	48h_PiRS_Root	48h_NoPi_Shoot
48h_PiRS_Shoot / 48h_NoPi_Shoot	AT3G22230.1	AT3G22230.1	1.36923	1.36923	2.37461e-06	8.86377e-06	16	NaN	NaN	Ribosomal L27e protein family	7	158.332	2.58332	48h_PiRS_Shoot	48h_NoPi_Shoot
1h_NoPi_Shoot / 48h_PiRS_Root	AT5G44785.1;AT5G44785.2	AT5G44785.1;AT5G44785.2	5.54087	5.54087	2.37515e-06	8.86508e-06	16	NaN	NaN	organellar single-stranded DNA binding protein 3	1	4555.51	46.5551	1h_NoPi_Shoot	48h_PiRS_Root
1h_PiRS_Shoot / 1h_PiRS_Root	AT4G13670.1;AT4G13670.2;AT4G13670.3;AT4G13670.4	AT4G13670.1;AT4G13670.2;AT4G13670.3;AT4G13670.4	2.38989	2.38989	2.37555e-06	8.86577e-06	14	NaN	NaN	plastid transcriptionally active 5	5	424.119	5.24119	1h_PiRS_Shoot	1h_PiRS_Root
1h_PiRS_Shoot / 48h_PiRS_Shoot	AT5G01210.1	AT5G01210.1	-0.973762	0.973762	2.37564e-06	8.86577e-06	16	NaN	NaN	HXXXD-type acyl-transferase family protein	6	-49.0823	0.509177	1h_PiRS_Shoot	48h_PiRS_Shoot
1h_PiRS_Shoot / 48h_PiRS_Root	AT3G12500.1	AT3G12500.1	-1.28436	1.28436	2.37662e-06	8.86885e-06	16	NaN	NaN	basic chitinase	12	-58.9448	0.410552	1h_PiRS_Shoot	48h_PiRS_Root
1h_PiRS_Shoot / 1h_NoPi_Root	AT3G07680.1	AT3G07680.1	-2.10149	2.10149	2.3768e-06	8.86895e-06	16	NaN	NaN	emp24/gp25L/p24 family/GOLD family protein	4	-76.6982	0.233018	1h_PiRS_Shoot	1h_NoPi_Root
1h_NoPi_Root / 48h_NoPi_Shoot	AT1G71220.2	AT1G71220.2	0.633532	0.633532	2.37796e-06	8.87217e-06	16	NaN	NaN	EMS-MUTAGENIZED BRI1 SUPPRESSOR 1	27	55.1358	1.55136	1h_NoPi_Root	48h_NoPi_Shoot
48h_PiRS_Shoot / 48h_NoPi_Shoot	AT1G74560.1;AT1G74560.3	AT1G74560.1;AT1G74560.3	1.02259	1.02259	2.3785e-06	8.87362e-06	16	NaN	NaN	NAP1-related protein 1	1	103.156	2.03156	48h_PiRS_Shoot	48h_NoPi_Shoot
1h_PiRS_Shoot / 1h_PiRS_Root	AT1G61520.1;AT1G61520.2;AT1G61520.3	AT1G61520.1;AT1G61520.2;AT1G61520.3	4.73019	4.73019	2.37974e-06	8.87765e-06	16	NaN	NaN	PSI type III chlorophyll a/b-binding protein	4	2554.18	26.5418	1h_PiRS_Shoot	1h_PiRS_Root
1h_PiRS_Root / 1h_NoPi_Shoot	AT5G20630.1	AT5G20630.1	-3.93224	3.93224	2.38027e-06	8.87849e-06	16	NaN	NaN	germin 3	3	-93.4495	0.0655054	1h_PiRS_Root	1h_NoPi_Shoot
1h_PiRS_Root / 48h_PiRS_Root	ATCG00810.1	ATCG00810.1	-1.24607	1.24607	2.38018e-06	8.87849e-06	14	NaN	NaN	ribosomal protein L22	3	-57.8405	0.421595	1h_PiRS_Root	48h_PiRS_Root
48h_NoPi_Root / 1h_NoPi_Shoot	AT2G21340.1;AT2G21340.2	AT2G21340.1;AT2G21340.2	-3.05533	3.05533	2.38267e-06	8.88611e-06	16	NaN	NaN	MATE efflux family protein	2	-87.9703	0.120297	48h_NoPi_Root	1h_NoPi_Shoot
48h_NoPi_Root / 48h_NoPi_Shoot	AT4G02340.1	AT4G02340.1	-0.996514	0.996514	2.38276e-06	8.88611e-06	16	NaN	NaN	alpha/beta-Hydrolases superfamily protein	5	-49.8791	0.501209	48h_NoPi_Root	48h_NoPi_Shoot
1h_PiRS_Root / 48h_NoPi_Shoot	AT1G65960.2	AT1G65960.2	-1.36449	1.36449	2.38355e-06	8.88786e-06	16	NaN	NaN	glutamate decarboxylase 2	17	-61.1628	0.388372	1h_PiRS_Root	48h_NoPi_Shoot
1h_NoPi_Shoot / 48h_PiRS_Shoot	AT1G66580.1	AT1G66580.1	-0.985917	0.985917	2.38349e-06	8.88786e-06	16	NaN	NaN	senescence associated gene 24	2	-49.5095	0.504905	1h_NoPi_Shoot	48h_PiRS_Shoot
1h_PiRS_Shoot / 1h_PiRS_Root	AT2G20520.1	AT2G20520.1	-3.55548	3.55548	2.38369e-06	8.88786e-06	16	NaN	NaN	FASCICLIN-like arabinogalactan 6	2	-91.4946	0.0850538	1h_PiRS_Shoot	1h_PiRS_Root
1h_PiRS_Root / 48h_PiRS_Shoot	AT4G18550.1;AT4G18550.2	AT4G18550.1;AT4G18550.2	2.33913	2.33913	2.38404e-06	8.8886e-06	13	NaN	NaN	alpha/beta-Hydrolases superfamily protein	5	405.997	5.05997	1h_PiRS_Root	48h_PiRS_Shoot
1h_PiRS_Root / 1h_NoPi_Shoot	AT3G17790.1	AT3G17790.1	-2.19976	2.19976	2.38587e-06	8.89431e-06	16	NaN	NaN	purple acid phosphatase 17	7	-78.2327	0.217673	1h_PiRS_Root	1h_NoPi_Shoot
1h_PiRS_Shoot / 48h_PiRS_Root	AT3G02875.1	AT3G02875.1	-1.12431	1.12431	2.39011e-06	8.90847e-06	16	NaN	NaN	Peptidase M20/M25/M40 family protein	10	-54.1277	0.458723	1h_PiRS_Shoot	48h_PiRS_Root
1h_PiRS_Root / 1h_NoPi_Shoot	AT3G29185.1	AT3G29185.1	-2.64112	2.64112	2.39013e-06	8.90847e-06	16	NaN	NaN	glutamate NMDA receptor subunit epsilon-1%2C putative (DUF3598)	6	-83.9696	0.160304	1h_PiRS_Root	1h_NoPi_Shoot
1h_PiRS_Shoot / 1h_NoPi_Root	AT1G74710.1;AT1G74710.2	AT1G74710.1;AT1G74710.2	1.5253	1.5253	2.39157e-06	8.91327e-06	13	NaN	NaN	ADC synthase superfamily protein	2	187.846	2.87846	1h_PiRS_Shoot	1h_NoPi_Root
48h_PiRS_Root / 48h_PiRS_Shoot	AT5G16220.1	AT5G16220.1	-1.53971	1.53971	2.39234e-06	8.91558e-06	16	NaN	NaN	Octicosapeptide/Phox/Bem1p family protein	1	-65.6044	0.343956	48h_PiRS_Root	48h_PiRS_Shoot
1h_PiRS_Shoot / 1h_NoPi_Root	AT3G20920.1;AT3G20920.2	AT3G20920.1;AT3G20920.2	-1.74804	1.74804	2.39433e-06	8.92241e-06	16	NaN	NaN	translocation protein-like protein	5	-70.2294	0.297706	1h_PiRS_Shoot	1h_NoPi_Root
48h_NoPi_Root / 48h_NoPi_Shoot	AT3G61480.1;AT3G61480.2;AT5G28350.1;AT5G28350.2	AT3G61480.1;AT3G61480.2;AT5G28350.1;AT5G28350.2	2.26672	2.26672	2.39545e-06	8.92566e-06	16	NaN	NaN	Quinoprotein amine dehydrogenase%2C beta chain-like%3B RIC1-like guanyl-nucleotide exchange factor	3	381.228	4.81228	48h_NoPi_Root	48h_NoPi_Shoot
1h_NoPi_Root / 1h_NoPi_Shoot	AT5G20870.1	AT5G20870.1	1.19997	1.19997	2.3955e-06	8.92566e-06	16	NaN	NaN	O-Glycosyl hydrolases family 17 protein	1	129.735	2.29735	1h_NoPi_Root	1h_NoPi_Shoot
1h_PiRS_Root / 1h_NoPi_Shoot	AT1G53520.1	AT1G53520.1	-2.11653	2.11653	2.3965e-06	8.9288e-06	16	NaN	NaN	Chalcone-flavanone isomerase family protein	3	-76.94	0.2306	1h_PiRS_Root	1h_NoPi_Shoot
48h_NoPi_Root / 48h_PiRS_Root	AT1G28670.1	AT1G28670.1	-1.30448	1.30448	2.39702e-06	8.93018e-06	14	NaN	NaN	GDSL-like Lipase/Acylhydrolase superfamily protein	2	-59.5133	0.404867	48h_NoPi_Root	48h_PiRS_Root
48h_NoPi_Root / 48h_PiRS_Shoot	AT1G54780.1	AT1G54780.1	-4.64891	4.64891	2.3988e-06	8.93622e-06	16	NaN	NaN	thylakoid lumen 18.3 kDa protein	10	-96.014	0.03986	48h_NoPi_Root	48h_PiRS_Shoot
1h_NoPi_Root / 48h_NoPi_Shoot	AT2G37220.1	AT2G37220.1	-3.52745	3.52745	2.40009e-06	8.94043e-06	16	NaN	NaN	RNA-binding (RRM/RBD/RNP motifs) family protein	8	-91.3277	0.0867225	1h_NoPi_Root	48h_NoPi_Shoot
1h_PiRS_Shoot / 48h_NoPi_Root	AT5G63890.1;AT5G63890.2	AT5G63890.1;AT5G63890.2	0.809755	0.809755	2.40023e-06	8.94043e-06	16	NaN	NaN	histidinol dehydrogenase	10	75.2913	1.75291	1h_PiRS_Shoot	48h_NoPi_Root
48h_PiRS_Root / 48h_NoPi_Shoot	AT1G61010.1;AT1G61010.2;AT1G61010.3;AT1G61010.4;AT1G61010.5	AT1G61010.1;AT1G61010.2;AT1G61010.3;AT1G61010.4;AT1G61010.5	1.01444	1.01444	2.40069e-06	8.94157e-06	16	NaN	NaN	cleavage and polyadenylation specificity factor 73-I	2	102.011	2.02011	48h_PiRS_Root	48h_NoPi_Shoot
1h_NoPi_Shoot / 48h_PiRS_Root	AT1G31160.1	AT1G31160.1	1.53424	1.53424	2.40096e-06	8.94199e-06	16	NaN	NaN	HISTIDINE TRIAD NUCLEOTIDE-BINDING 2	1	189.635	2.89635	1h_NoPi_Shoot	48h_PiRS_Root
1h_PiRS_Root / 48h_NoPi_Shoot	AT5G24690.1	AT5G24690.1	-1.69592	1.69592	2.40371e-06	8.94996e-06	16	NaN	NaN	plant/protein%2C putative (DUF3411)	6	-69.1342	0.308658	1h_PiRS_Root	48h_NoPi_Shoot
1h_PiRS_Shoot / 48h_PiRS_Root	AT5G40950.1	AT5G40950.1	3.84059	3.84059	2.40363e-06	8.94996e-06	16	NaN	NaN	ribosomal protein large subunit 27	2	1332.62	14.3262	1h_PiRS_Shoot	48h_PiRS_Root
48h_PiRS_Root / 48h_PiRS_Shoot	AT2G40890.1	AT2G40890.1	0.616186	0.616186	2.4039e-06	8.9501e-06	16	NaN	NaN	cytochrome P450%2C family 98%2C subfamily A%2C polypeptide 3	17	53.2818	1.53282	48h_PiRS_Root	48h_PiRS_Shoot
48h_PiRS_Root / 48h_NoPi_Shoot	AT4G27520.1	AT4G27520.1	-3.64275	3.64275	2.40561e-06	8.95588e-06	16	NaN	NaN	early nodulin-like protein 2	8	-91.9939	0.0800611	48h_PiRS_Root	48h_NoPi_Shoot
1h_PiRS_Shoot / 1h_NoPi_Root	AT4G16150.1	AT4G16150.1	-1.73594	1.73594	2.40713e-06	8.96098e-06	16	NaN	NaN	calmodulin-binding transcription activator 5	6	-69.9786	0.300214	1h_PiRS_Shoot	1h_NoPi_Root
48h_NoPi_Root / 1h_NoPi_Shoot	AT5G18420.1;AT5G18420.2;AT5G18420.3;AT5G18420.4	AT5G18420.1;AT5G18420.2;AT5G18420.3;AT5G18420.4	1.3759	1.3759	2.40746e-06	8.96165e-06	16	NaN	NaN	CCR4-NOT transcription complex subunit	6	159.53	2.5953	48h_NoPi_Root	1h_NoPi_Shoot
48h_NoPi_Root / 48h_PiRS_Shoot	AT2G01520.1	AT2G01520.1	1.72672	1.72672	2.40768e-06	8.96188e-06	16	NaN	NaN	MLP-like protein 328	12	230.974	3.30974	48h_NoPi_Root	48h_PiRS_Shoot
1h_PiRS_Root / 1h_NoPi_Shoot	AT5G16990.1	AT5G16990.1	-2.24306	2.24306	2.40846e-06	8.96421e-06	16	NaN	NaN	Zinc-binding dehydrogenase family protein	5	-78.8762	0.211238	1h_PiRS_Root	1h_NoPi_Shoot
1h_PiRS_Shoot / 48h_PiRS_Shoot	AT1G26880.1	AT1G26880.1	-1.03357	1.03357	2.41005e-06	8.96849e-06	16	NaN	NaN	Ribosomal protein L34e superfamily protein	4	-51.1499	0.488501	1h_PiRS_Shoot	48h_PiRS_Shoot
1h_NoPi_Shoot / 48h_PiRS_Shoot	AT4G33650.1;AT4G33650.2	AT4G33650.1;AT4G33650.2	-0.688045	0.688045	2.41007e-06	8.96849e-06	16	NaN	NaN	dynamin-related protein 3A	18	-37.9306	0.620694	1h_NoPi_Shoot	48h_PiRS_Shoot
1h_PiRS_Root / 48h_NoPi_Shoot	ATCG01110.1	ATCG01110.1	-3.55578	3.55578	2.41048e-06	8.96919e-06	12	NaN	NaN	NAD(P)H dehydrogenase subunit H	6	-91.4964	0.0850359	1h_PiRS_Root	48h_NoPi_Shoot
1h_PiRS_Root / 48h_NoPi_Shoot	AT2G01540.1	AT2G01540.1	1.11001	1.11001	2.41168e-06	8.97277e-06	16	NaN	NaN	Calcium-dependent lipid-binding (CaLB domain) family protein	8	115.848	2.15848	1h_PiRS_Root	48h_NoPi_Shoot
1h_NoPi_Shoot / 48h_PiRS_Root	AT1G64740.1	AT1G64740.1	0.93768	0.93768	2.41276e-06	8.97625e-06	16	NaN	NaN	alpha-1 tubulin	5	91.5445	1.91545	1h_NoPi_Shoot	48h_PiRS_Root
1h_PiRS_Root / 1h_NoPi_Shoot	AT2G18710.1	AT2G18710.1	-1.88902	1.88902	2.41438e-06	8.9811e-06	16	NaN	NaN	SECY homolog 1	4	-73.0009	0.269991	1h_PiRS_Root	1h_NoPi_Shoot
1h_PiRS_Shoot / 1h_NoPi_Root	ATCG01060.1	ATCG01060.1	6.44392	6.44392	2.4172e-06	8.99102e-06	12	NaN	NaN	iron-sulfur cluster binding%3Belectron carriers%3B4 iron%2C 4 sulfur cluster binding protein	5	8605.87	87.0587	1h_PiRS_Shoot	1h_NoPi_Root
1h_PiRS_Shoot / 48h_NoPi_Root	AT5G01530.1	AT5G01530.1	5.53755	5.53755	2.41761e-06	8.99143e-06	16	NaN	NaN	light harvesting complex photosystem II	4	4544.81	46.4481	1h_PiRS_Shoot	48h_NoPi_Root
1h_PiRS_Shoot / 48h_NoPi_Root	AT2G22570.1	AT2G22570.1	-0.600347	0.600347	2.41928e-06	8.9965e-06	16	NaN	NaN	nicotinamidase 1	3	-34.0405	0.659595	1h_PiRS_Shoot	48h_NoPi_Root
48h_PiRS_Root / 48h_PiRS_Shoot	AT2G14835.1;AT2G14835.2	AT2G14835.1;AT2G14835.2	1.39597	1.39597	2.42065e-06	9.001e-06	16	NaN	NaN	RING/U-box superfamily protein	2	163.165	2.63165	48h_PiRS_Root	48h_PiRS_Shoot
48h_PiRS_Root / 48h_PiRS_Shoot	AT4G14030.1;AT4G14030.2	AT4G14030.1;AT4G14030.2	0.604938	0.604938	2.4208e-06	9.001e-06	16	NaN	NaN	selenium-binding protein 1	14	52.0913	1.52091	48h_PiRS_Root	48h_PiRS_Shoot
1h_PiRS_Shoot / 48h_PiRS_Root	AT2G24060.1	AT2G24060.1	3.01775	3.01775	2.42116e-06	9.00176e-06	14	NaN	NaN	Translation initiation factor 3 protein	4	709.904	8.09904	1h_PiRS_Shoot	48h_PiRS_Root
1h_PiRS_Root / 1h_NoPi_Shoot	AT5G15090.1;AT5G15090.2	AT5G15090.1;AT5G15090.2	0.603906	0.603906	2.42196e-06	9.00417e-06	16	NaN	NaN	voltage dependent anion channel 3	14	51.9826	1.51983	1h_PiRS_Root	1h_NoPi_Shoot
48h_PiRS_Root / 48h_PiRS_Shoot	AT2G07698.1;ATMG01190.1	AT2G07698.1;ATMG01190.1	0.652485	0.652485	2.42245e-06	9.00542e-06	16	NaN	NaN	ATPase%2C F1 complex%2C alpha subunit protein;ATP synthase subunit 1	23	57.1874	1.57187	48h_PiRS_Root	48h_PiRS_Shoot
1h_PiRS_Shoot / 48h_PiRS_Root	AT2G22475.1	AT2G22475.1	-1.02067	1.02067	2.42322e-06	9.00715e-06	16	NaN	NaN	GRAM domain family protein	7	-50.7113	0.492887	1h_PiRS_Shoot	48h_PiRS_Root
1h_NoPi_Root / 1h_NoPi_Shoot	AT3G20050.1	AT3G20050.1	0.760499	0.760499	2.42308e-06	9.00715e-06	16	NaN	NaN	T-complex protein 1 alpha subunit	18	69.4077	1.69408	1h_NoPi_Root	1h_NoPi_Shoot
1h_PiRS_Shoot / 1h_PiRS_Root	AT5G50750.1	AT5G50750.1	-2.34137	2.34137	2.42574e-06	9.01593e-06	16	NaN	NaN	reversibly glycosylated polypeptide 4	1	-80.2677	0.197323	1h_PiRS_Shoot	1h_PiRS_Root
1h_NoPi_Root / 1h_NoPi_Shoot	AT1G72160.1	AT1G72160.1	0.903809	0.903809	2.4262e-06	9.01708e-06	16	NaN	NaN	Sec14p-like phosphatidylinositol transfer family protein	14	87.0999	1.871	1h_NoPi_Root	1h_NoPi_Shoot
1h_PiRS_Root / 1h_NoPi_Shoot	AT5G64300.1	AT5G64300.1	-1.46703	1.46703	2.42637e-06	9.01712e-06	16	NaN	NaN	GTP cyclohydrolase II	4	-63.8274	0.361726	1h_PiRS_Root	1h_NoPi_Shoot
1h_PiRS_Shoot / 48h_PiRS_Shoot	AT4G16720.1;AT4G17390.1	AT4G16720.1;AT4G17390.1	-0.736985	0.736985	2.42728e-06	9.01993e-06	16	NaN	NaN	Ribosomal protein L23/L15e family protein	8	-40.0008	0.599992	1h_PiRS_Shoot	48h_PiRS_Shoot
1h_NoPi_Shoot / 48h_PiRS_Root	AT5G10490.1;AT5G10490.2;AT5G10490.3	AT5G10490.1;AT5G10490.2;AT5G10490.3	1.42165	1.42165	2.42798e-06	9.02197e-06	16	NaN	NaN	MSCS-like 2	1	167.892	2.67892	1h_NoPi_Shoot	48h_PiRS_Root
1h_PiRS_Shoot / 1h_PiRS_Root	AT1G68010.1	AT1G68010.1	4.14428	4.14428	2.42858e-06	9.02256e-06	16	NaN	NaN	hydroxypyruvate reductase	20	1668.28	17.6828	1h_PiRS_Shoot	1h_PiRS_Root
48h_NoPi_Root / 48h_NoPi_Shoot	AT1G72680.1	AT1G72680.1	-0.818046	0.818046	2.42861e-06	9.02256e-06	16	NaN	NaN	cinnamyl-alcohol dehydrogenase	12	-43.279	0.56721	48h_NoPi_Root	48h_NoPi_Shoot
1h_PiRS_Root / 1h_NoPi_Shoot	AT4G05180.1;AT4G05180.2	AT4G05180.1;AT4G05180.2	-5.48093	5.48093	2.42844e-06	9.02256e-06	14	NaN	NaN	photosystem II subunit Q-2	6	-97.7609	0.0223911	1h_PiRS_Root	1h_NoPi_Shoot
1h_PiRS_Shoot / 48h_NoPi_Root	AT2G33730.1	AT2G33730.1	-2.33316	2.33316	2.42918e-06	9.02412e-06	14	NaN	NaN	P-loop containing nucleoside triphosphate hydrolases superfamily protein	3	-80.1552	0.198448	1h_PiRS_Shoot	48h_NoPi_Root
48h_NoPi_Root / 48h_PiRS_Shoot	AT2G29450.1	AT2G29450.1	-1.67298	1.67298	2.42946e-06	9.02457e-06	16	NaN	NaN	glutathione S-transferase tau 5	6	-68.6395	0.313605	48h_NoPi_Root	48h_PiRS_Shoot
48h_NoPi_Root / 48h_NoPi_Shoot	AT2G37220.1	AT2G37220.1	-3.5834	3.5834	2.43034e-06	9.0273e-06	16	NaN	NaN	RNA-binding (RRM/RBD/RNP motifs) family protein	8	-91.6577	0.0834234	48h_NoPi_Root	48h_NoPi_Shoot
1h_NoPi_Root / 1h_NoPi_Shoot	AT3G47370.1;AT3G47370.2;AT3G47370.3	AT3G47370.1;AT3G47370.2;AT3G47370.3	0.809492	0.809492	2.43055e-06	9.02748e-06	16	NaN	NaN	Ribosomal protein S10p/S20e family protein	9	75.2594	1.75259	1h_NoPi_Root	1h_NoPi_Shoot
1h_NoPi_Root / 1h_NoPi_Shoot	AT3G01800.1	AT3G01800.1	-1.7207	1.7207	2.43127e-06	9.0296e-06	16	NaN	NaN	Ribosome recycling factor	3	-69.6598	0.303402	1h_NoPi_Root	1h_NoPi_Shoot
1h_PiRS_Shoot / 1h_PiRS_Root	AT5G16220.1	AT5G16220.1	0.989356	0.989356	2.43257e-06	9.03386e-06	16	NaN	NaN	Octicosapeptide/Phox/Bem1p family protein	1	98.5298	1.9853	1h_PiRS_Shoot	1h_PiRS_Root
48h_PiRS_Root / 48h_NoPi_Shoot	AT5G30510.1	AT5G30510.1	-2.21299	2.21299	2.43374e-06	9.03762e-06	16	NaN	NaN	ribosomal protein S1	4	-78.4313	0.215687	48h_PiRS_Root	48h_NoPi_Shoot
1h_NoPi_Root / 1h_NoPi_Shoot	AT4G02340.1	AT4G02340.1	-1.02665	1.02665	2.43406e-06	9.03764e-06	16	NaN	NaN	alpha/beta-Hydrolases superfamily protein	5	-50.9151	0.490849	1h_NoPi_Root	1h_NoPi_Shoot
48h_PiRS_Root / 48h_NoPi_Shoot	AT5G44110.1	AT5G44110.1	1.1616	1.1616	2.43402e-06	9.03764e-06	16	NaN	NaN	P-loop containing nucleoside triphosphate hydrolases superfamily protein	5	123.705	2.23705	48h_PiRS_Root	48h_NoPi_Shoot
48h_NoPi_Root / 48h_PiRS_Shoot	AT4G25050.1;AT4G25050.2	AT4G25050.1;AT4G25050.2	-4.312	4.312	2.4361e-06	9.04466e-06	14	NaN	NaN	acyl carrier protein 4	1	-94.9655	0.0503452	48h_NoPi_Root	48h_PiRS_Shoot
1h_NoPi_Shoot / 48h_PiRS_Root	AT4G39210.1;AT4G39210.2	AT4G39210.1;AT4G39210.2	3.57219	3.57219	2.43813e-06	9.05103e-06	16	NaN	NaN	Glucose-1-phosphate adenylyltransferase family protein	5	1089.42	11.8942	1h_NoPi_Shoot	48h_PiRS_Root
1h_PiRS_Shoot / 1h_PiRS_Root	AT5G67400.1	AT5G67400.1	-2.06467	2.06467	2.4385e-06	9.05184e-06	16	NaN	NaN	root hair specific 19	12	-76.0959	0.239041	1h_PiRS_Shoot	1h_PiRS_Root
1h_PiRS_Shoot / 1h_NoPi_Root	AT3G58550.1	AT3G58550.1	-2.39033	2.39033	2.43915e-06	9.05198e-06	16	NaN	NaN	Bifunctional inhibitor/lipid-transfer protein/seed storage 2S albumin superfamily protein	2	-80.9261	0.190739	1h_PiRS_Shoot	1h_NoPi_Root
48h_PiRS_Root / 48h_PiRS_Shoot	AT4G36130.1	AT4G36130.1	1.32385	1.32385	2.43884e-06	9.05198e-06	16	NaN	NaN	Ribosomal protein L2 family	4	150.333	2.50333	48h_PiRS_Root	48h_PiRS_Shoot
48h_NoPi_Root / 1h_PiRS_Root	AT5G51010.1	AT5G51010.1	-0.965429	0.965429	2.43911e-06	9.05198e-06	14	NaN	NaN	Rubredoxin-like superfamily protein	4	-48.7874	0.512126	48h_NoPi_Root	1h_PiRS_Root
48h_NoPi_Root / 1h_NoPi_Shoot	AT5G60270.1	AT5G60270.1	-0.686362	0.686362	2.43908e-06	9.05198e-06	16	NaN	NaN	Concanavalin A-like lectin protein kinase family protein	1	-37.8581	0.621419	48h_NoPi_Root	1h_NoPi_Shoot
1h_PiRS_Shoot / 1h_NoPi_Root	AT3G11170.1	AT3G11170.1	2.82542	2.82542	2.44188e-06	9.06152e-06	16	NaN	NaN	fatty acid desaturase 7	3	608.822	7.08822	1h_PiRS_Shoot	1h_NoPi_Root
48h_PiRS_Root / 48h_NoPi_Shoot	AT1G30630.1	AT1G30630.1	1.37216	1.37216	2.44278e-06	9.06371e-06	16	NaN	NaN	Coatomer epsilon subunit	6	158.858	2.58858	48h_PiRS_Root	48h_NoPi_Shoot
1h_PiRS_Root / 48h_NoPi_Shoot	AT3G58750.1	AT3G58750.1	-1.03925	1.03925	2.44277e-06	9.06371e-06	16	NaN	NaN	citrate synthase 2	5	-51.3421	0.486579	1h_PiRS_Root	48h_NoPi_Shoot
48h_NoPi_Root / 48h_NoPi_Shoot	AT3G11820.1	AT3G11820.1	-1.59049	1.59049	2.44314e-06	9.06447e-06	16	NaN	NaN	syntaxin of plants 121	8	-66.7941	0.332059	48h_NoPi_Root	48h_NoPi_Shoot
48h_NoPi_Root / 48h_PiRS_Shoot	AT4G04770.1	AT4G04770.1	-1.33461	1.33461	2.44447e-06	9.06825e-06	16	NaN	NaN	ATP binding cassette protein 1	4	-60.3501	0.396499	48h_NoPi_Root	48h_PiRS_Shoot
1h_PiRS_Shoot / 48h_PiRS_Shoot	AT4G26530.1;AT4G26530.2;AT4G26530.3	AT4G26530.1;AT4G26530.2;AT4G26530.3	1.62453	1.62453	2.44439e-06	9.06825e-06	16	NaN	NaN	Aldolase superfamily protein	4	208.342	3.08342	1h_PiRS_Shoot	48h_PiRS_Shoot
48h_NoPi_Root / 1h_NoPi_Shoot	AT1G65985.1;AT1G65985.2	AT1G65985.1;AT1G65985.2	1.92065	1.92065	2.44563e-06	9.07142e-06	16	NaN	NaN	transmembrane protein%2C putative (DUF247)	5	278.594	3.78594	48h_NoPi_Root	1h_NoPi_Shoot
48h_NoPi_Root / 48h_PiRS_Shoot	AT3G03320.1	AT3G03320.1	0.624351	0.624351	2.44797e-06	9.07891e-06	16	NaN	NaN	RNA-binding ASCH domain protein	2	54.1517	1.54152	48h_NoPi_Root	48h_PiRS_Shoot
1h_NoPi_Root / 1h_NoPi_Shoot	AT3G63190.1	AT3G63190.1	-2.23658	2.23658	2.4479e-06	9.07891e-06	16	NaN	NaN	ribosome recycling factor%2C chloroplast precursor	5	-78.7811	0.212189	1h_NoPi_Root	1h_NoPi_Shoot
1h_PiRS_Root / 48h_PiRS_Shoot	AT2G38270.1	AT2G38270.1	-2.47636	2.47636	2.44997e-06	9.0852e-06	16	NaN	NaN	CAX-interacting protein 2	7	-82.0303	0.179697	1h_PiRS_Root	48h_PiRS_Shoot
1h_PiRS_Shoot / 1h_PiRS_Root	AT3G06060.1;AT3G06060.2	AT3G06060.1;AT3G06060.2	-2.56353	2.56353	2.45032e-06	9.08591e-06	14	NaN	NaN	NAD(P)-binding Rossmann-fold superfamily protein	1	-83.0839	0.169161	1h_PiRS_Shoot	1h_PiRS_Root
1h_NoPi_Root / 48h_PiRS_Shoot	AT1G21190.1	AT1G21190.1	1.3255	1.3255	2.45056e-06	9.08624e-06	16	NaN	NaN	Small nuclear ribonucleoprotein family protein	1	150.619	2.50619	1h_NoPi_Root	48h_PiRS_Shoot
48h_NoPi_Root / 48h_PiRS_Root	AT1G73220.1	AT1G73220.1	3.1833	3.1833	2.45118e-06	9.08795e-06	14	NaN	NaN	organic cation/carnitine transporter1	4	808.38	9.0838	48h_NoPi_Root	48h_PiRS_Root
48h_NoPi_Root / 1h_NoPi_Shoot	AT3G04870.1;AT3G04870.2;AT3G04870.3;AT3G04870.4	AT3G04870.1;AT3G04870.2;AT3G04870.3;AT3G04870.4	-2.49716	2.49716	2.45179e-06	9.08964e-06	16	NaN	NaN	zeta-carotene desaturase	6	-82.2875	0.177125	48h_NoPi_Root	1h_NoPi_Shoot
1h_PiRS_Shoot / 1h_NoPi_Root	AT1G80240.1	AT1G80240.1	-2.49581	2.49581	2.45259e-06	9.09205e-06	16	NaN	NaN	choice-of-anchor C domain protein%2C putative (Protein of unknown function%2C DUF642)	11	-82.2709	0.177291	1h_PiRS_Shoot	1h_NoPi_Root
48h_PiRS_Root / 48h_NoPi_Shoot	AT1G55190.1	AT1G55190.1	1.07789	1.07789	2.45302e-06	9.09247e-06	16	NaN	NaN	PRA1 (Prenylated rab acceptor) family protein	1	111.094	2.11094	48h_PiRS_Root	48h_NoPi_Shoot
1h_NoPi_Shoot / 48h_PiRS_Root	AT5G42100.1;AT5G42100.2	AT5G42100.1;AT5G42100.2	0.943413	0.943413	2.45357e-06	9.09335e-06	16	NaN	NaN	beta-1%2C3-glucanase	3	92.3073	1.92307	1h_NoPi_Shoot	48h_PiRS_Root
1h_NoPi_Shoot / 48h_PiRS_Root	AT3G52500.1	AT3G52500.1	1.64791	1.64791	2.4557e-06	9.10066e-06	16	NaN	NaN	Eukaryotic aspartyl protease family protein	12	213.38	3.1338	1h_NoPi_Shoot	48h_PiRS_Root
48h_NoPi_Root / 48h_PiRS_Shoot	AT5G61350.1	AT5G61350.1	2.02144	2.02144	2.45666e-06	9.10367e-06	14	NaN	NaN	Protein kinase superfamily protein	4	305.989	4.05989	48h_NoPi_Root	48h_PiRS_Shoot
48h_NoPi_Root / 1h_NoPi_Shoot	AT5G49890.1	AT5G49890.1	1.08503	1.08503	2.45752e-06	9.10629e-06	16	NaN	NaN	chloride channel C	10	112.142	2.12142	48h_NoPi_Root	1h_NoPi_Shoot
48h_PiRS_Root / 48h_PiRS_Shoot	AT2G16600.1	AT2G16600.1	0.62824	0.62824	2.45949e-06	9.11299e-06	16	NaN	NaN	rotamase CYP 3	9	54.5678	1.54568	48h_PiRS_Root	48h_PiRS_Shoot
48h_NoPi_Root / 48h_NoPi_Shoot	AT1G70410.1;AT1G70410.3	AT1G70410.1;AT1G70410.3	-0.677168	0.677168	2.45967e-06	9.1131e-06	16	NaN	NaN	beta carbonic anhydrase 4	13	-37.4608	0.625392	48h_NoPi_Root	48h_NoPi_Shoot
1h_PiRS_Root / 48h_PiRS_Shoot	AT3G07880.1	AT3G07880.1	2.23447	2.23447	2.46007e-06	9.11398e-06	16	NaN	NaN	Immunoglobulin E-set superfamily protein	2	370.59	4.7059	1h_PiRS_Root	48h_PiRS_Shoot
1h_PiRS_Root / 1h_NoPi_Shoot	AT1G02020.1;AT1G02020.2	AT1G02020.1;AT1G02020.2	-1.68364	1.68364	2.46032e-06	9.11434e-06	15	NaN	NaN	nitroreductase family protein	1	-68.8704	0.311296	1h_PiRS_Root	1h_NoPi_Shoot
1h_PiRS_Shoot / 1h_NoPi_Root	AT3G08943.1	AT3G08943.1	-0.844285	0.844285	2.46102e-06	9.11577e-06	16	NaN	NaN	ARM repeat superfamily protein	19	-44.3013	0.556987	1h_PiRS_Shoot	1h_NoPi_Root
48h_PiRS_Root / 48h_PiRS_Shoot	AT2G22170.1	AT2G22170.1	1.0258	1.0258	2.46131e-06	9.11628e-06	16	NaN	NaN	Lipase/lipooxygenase%2C PLAT/LH2 family protein	5	103.609	2.03609	48h_PiRS_Root	48h_PiRS_Shoot
1h_PiRS_Shoot / 48h_PiRS_Root	AT5G26667.2;AT5G26667.3;AT5G26667.4	AT5G26667.2;AT5G26667.3;AT5G26667.4	-1.04991	1.04991	2.46201e-06	9.11828e-06	16	NaN	NaN	P-loop containing nucleoside triphosphate hydrolases superfamily protein	5	-51.7	0.483	1h_PiRS_Shoot	48h_PiRS_Root
1h_PiRS_Root / 1h_NoPi_Shoot	AT1G20950.1	AT1G20950.1	0.868406	0.868406	2.46351e-06	9.12269e-06	16	NaN	NaN	Phosphofructokinase family protein	22	82.5645	1.82564	1h_PiRS_Root	1h_NoPi_Shoot
48h_PiRS_Shoot / 48h_NoPi_Shoot	AT1G56630.1	AT1G56630.1	-1.46839	1.46839	2.46471e-06	9.12599e-06	14	NaN	NaN	alpha/beta-Hydrolases superfamily protein	2	-63.8616	0.361384	48h_PiRS_Shoot	48h_NoPi_Shoot
1h_PiRS_Root / 1h_NoPi_Root	AT3G52180.1;AT3G52180.4	AT3G52180.1;AT3G52180.4	-0.818734	0.818734	2.46466e-06	9.12599e-06	14	NaN	NaN	dual specificity protein phosphatase (DsPTP1) family protein	7	-43.3061	0.566939	1h_PiRS_Root	1h_NoPi_Root
1h_NoPi_Root / 1h_NoPi_Shoot	AT1G50370.1	AT1G50370.1	1.77474	1.77474	2.46524e-06	9.12622e-06	16	NaN	NaN	Calcineurin-like metallo-phosphoesterase superfamily protein	8	242.176	3.42176	1h_NoPi_Root	1h_NoPi_Shoot
48h_PiRS_Root / 48h_NoPi_Shoot	AT3G21200.1	AT3G21200.1	-2.42703	2.42703	2.46517e-06	9.12622e-06	16	NaN	NaN	proton gradient regulation 7	5	-81.4052	0.185948	48h_PiRS_Root	48h_NoPi_Shoot
1h_PiRS_Shoot / 48h_NoPi_Root	AT5G07440.1;AT5G07440.2	AT5G07440.1;AT5G07440.2	-1.00918	1.00918	2.46518e-06	9.12622e-06	16	NaN	NaN	glutamate dehydrogenase 2	25	-50.3172	0.496828	1h_PiRS_Shoot	48h_NoPi_Root
48h_NoPi_Root / 48h_PiRS_Shoot	AT5G16520.1;AT5G16520.2	AT5G16520.1;AT5G16520.2	2.05479	2.05479	2.46561e-06	9.12701e-06	16	NaN	NaN	transmembrane protein	1	315.483	4.15483	48h_NoPi_Root	48h_PiRS_Shoot
48h_PiRS_Root / 48h_PiRS_Shoot	AT4G00230.1	AT4G00230.1	1.93493	1.93493	2.46665e-06	9.12971e-06	16	NaN	NaN	xylem serine peptidase 1	6	282.36	3.8236	48h_PiRS_Root	48h_PiRS_Shoot
48h_PiRS_Root / 48h_NoPi_Shoot	AT5G15450.1	AT5G15450.1	-2.37063	2.37063	2.46837e-06	9.13492e-06	16	NaN	NaN	casein lytic proteinase B3	22	-80.6639	0.193361	48h_PiRS_Root	48h_NoPi_Shoot
48h_PiRS_Root / 48h_NoPi_Shoot	AT5G61410.1;AT5G61410.2	AT5G61410.1;AT5G61410.2	-3.96229	3.96229	2.46887e-06	9.13618e-06	16	NaN	NaN	D-ribulose-5-phosphate-3-epimerase	3	-93.5845	0.0641552	48h_PiRS_Root	48h_NoPi_Shoot
1h_PiRS_Root / 48h_NoPi_Shoot	AT4G39980.1	AT4G39980.1	1.30588	1.30588	2.47428e-06	9.15504e-06	16	NaN	NaN	3-deoxy-D-arabino-heptulosonate 7-phosphate synthase 1	10	147.235	2.47235	1h_PiRS_Root	48h_NoPi_Shoot
1h_NoPi_Root / 48h_PiRS_Shoot	AT1G43910.1	AT1G43910.1	-1.97266	1.97266	2.47509e-06	9.15745e-06	16	NaN	NaN	P-loop containing nucleoside triphosphate hydrolases superfamily protein	5	-74.5217	0.254783	1h_NoPi_Root	48h_PiRS_Shoot
1h_PiRS_Shoot / 48h_NoPi_Root	AT2G41680.1	AT2G41680.1	3.05442	3.05442	2.47601e-06	9.16027e-06	16	NaN	NaN	NADPH-dependent thioredoxin reductase C	8	730.755	8.30755	1h_PiRS_Shoot	48h_NoPi_Root
1h_PiRS_Root / 48h_PiRS_Shoot	AT5G12860.1;AT5G12860.2	AT5G12860.1;AT5G12860.2	-1.98928	1.98928	2.47633e-06	9.1603e-06	16	NaN	NaN	dicarboxylate transporter 1	4	-74.8135	0.251865	1h_PiRS_Root	48h_PiRS_Shoot
48h_NoPi_Root / 1h_NoPi_Shoot	AT5G02960.1	AT5G02960.1	0.840139	0.840139	2.47702e-06	9.16228e-06	16	NaN	NaN	Ribosomal protein S12/S23 family protein	6	79.0222	1.79022	48h_NoPi_Root	1h_NoPi_Shoot
1h_PiRS_Root / 48h_NoPi_Shoot	AT2G17720.1	AT2G17720.1	1.3642	1.3642	2.48062e-06	9.17387e-06	16	NaN	NaN	2-oxoglutarate (2OG) and Fe(II)-dependent oxygenase superfamily protein	9	157.433	2.57433	1h_PiRS_Root	48h_NoPi_Shoot
1h_NoPi_Root / 48h_NoPi_Shoot	AT1G04430.1;AT1G04430.2;AT1G04430.3	AT1G04430.1;AT1G04430.2;AT1G04430.3	0.652214	0.652214	2.48152e-06	9.17662e-06	16	NaN	NaN	S-adenosyl-L-methionine-dependent methyltransferases superfamily protein	16	57.1578	1.57158	1h_NoPi_Root	48h_NoPi_Shoot
1h_PiRS_Shoot / 1h_NoPi_Root	AT2G43790.1	AT2G43790.1	-1.07339	1.07339	2.4819e-06	9.17744e-06	16	NaN	NaN	MAP kinase 6	8	-52.48	0.4752	1h_PiRS_Shoot	1h_NoPi_Root
1h_PiRS_Shoot / 1h_NoPi_Root	AT4G35760.1;AT4G35760.2	AT4G35760.1;AT4G35760.2	2.44418	2.44418	2.48357e-06	9.18303e-06	12	NaN	NaN	NAD(P)H dehydrogenase (quinone)s	1	444.216	5.44216	1h_PiRS_Shoot	1h_NoPi_Root
1h_NoPi_Root / 1h_NoPi_Shoot	AT1G78850.1	AT1G78850.1	-0.83149	0.83149	2.48403e-06	9.18413e-06	16	NaN	NaN	D-mannose binding lectin protein with Apple-like carbohydrate-binding domain-containing protein	22	-43.8051	0.561949	1h_NoPi_Root	1h_NoPi_Shoot
48h_PiRS_Root / 48h_PiRS_Shoot	AT5G10830.1	AT5G10830.1	1.37317	1.37317	2.48503e-06	9.18669e-06	16	NaN	NaN	S-adenosyl-L-methionine-dependent methyltransferases superfamily protein	5	159.04	2.5904	48h_PiRS_Root	48h_PiRS_Shoot
1h_PiRS_Shoot / 48h_NoPi_Root	AT5G20660.1	AT5G20660.1	-0.688466	0.688466	2.48546e-06	9.18768e-06	16	NaN	NaN	Zn-dependent exopeptidases superfamily protein	11	-37.9487	0.620513	1h_PiRS_Shoot	48h_NoPi_Root
48h_NoPi_Root / 1h_NoPi_Shoot	AT1G03475.1	AT1G03475.1	-2.50663	2.50663	2.48657e-06	9.19122e-06	16	NaN	NaN	Coproporphyrinogen III oxidase	12	-82.4034	0.175966	48h_NoPi_Root	1h_NoPi_Shoot
1h_PiRS_Shoot / 48h_NoPi_Root	AT1G61820.1	AT1G61820.1	-1.70489	1.70489	2.48702e-06	9.1923e-06	16	NaN	NaN	beta glucosidase 46	10	-69.3255	0.306745	1h_PiRS_Shoot	48h_NoPi_Root
1h_PiRS_Shoot / 48h_PiRS_Root	AT1G75850.1	AT1G75850.1	-1.8279	1.8279	2.4891e-06	9.19883e-06	16	NaN	NaN	VPS35 homolog B	4	-71.8326	0.281674	1h_PiRS_Shoot	48h_PiRS_Root
48h_PiRS_Root / 48h_NoPi_Shoot	AT5G09890.1;AT5G09890.2	AT5G09890.1;AT5G09890.2	2.28687	2.28687	2.4898e-06	9.20082e-06	14	NaN	NaN	Protein kinase family protein	1	387.996	4.87996	48h_PiRS_Root	48h_NoPi_Shoot
1h_PiRS_Shoot / 1h_NoPi_Root	AT4G10340.1	AT4G10340.1	5.94466	5.94466	2.49027e-06	9.202e-06	16	NaN	NaN	light harvesting complex of photosystem II 5	12	6059.14	61.5914	1h_PiRS_Shoot	1h_NoPi_Root
48h_NoPi_Root / 1h_NoPi_Shoot	AT2G30140.1;AT2G30140.2	AT2G30140.1;AT2G30140.2	-2.04095	2.04095	2.49045e-06	9.20208e-06	16	NaN	NaN	UDP-Glycosyltransferase superfamily protein	5	-75.6997	0.243003	48h_NoPi_Root	1h_NoPi_Shoot
1h_NoPi_Root / 48h_PiRS_Shoot	AT4G20260.1;AT4G20260.10;AT4G20260.2;AT4G20260.3;AT4G20260.4;AT4G20260.7;AT4G20260.8;AT4G20260.9	AT4G20260.1;AT4G20260.10;AT4G20260.2;AT4G20260.3;AT4G20260.4;AT4G20260.7;AT4G20260.8;AT4G20260.9	-0.754242	0.754242	2.49209e-06	9.20696e-06	16	NaN	NaN	plasma-membrane associated cation-binding protein 1	13	-40.7142	0.592858	1h_NoPi_Root	48h_PiRS_Shoot
48h_NoPi_Root / 48h_NoPi_Shoot	AT4G29690.1	AT4G29690.1	2.36342	2.36342	2.49204e-06	9.20696e-06	16	NaN	NaN	Alkaline-phosphatase-like family protein	15	414.588	5.14588	48h_NoPi_Root	48h_NoPi_Shoot
1h_NoPi_Root / 48h_NoPi_Shoot	AT3G53870.1	AT3G53870.1	1.62956	1.62956	2.49339e-06	9.21117e-06	16	NaN	NaN	Ribosomal protein S3 family protein	2	209.419	3.09419	1h_NoPi_Root	48h_NoPi_Shoot
1h_PiRS_Shoot / 1h_NoPi_Root	AT1G80380.2;AT1G80380.3;AT1G80380.4	AT1G80380.2;AT1G80380.3;AT1G80380.4	3.542	3.542	2.49387e-06	9.21237e-06	16	NaN	NaN	P-loop containing nucleoside triphosphate hydrolases superfamily protein	8	1064.79	11.6479	1h_PiRS_Shoot	1h_NoPi_Root
1h_PiRS_Shoot / 48h_PiRS_Root	AT5G23980.1	AT5G23980.1	-1.78451	1.78451	2.49434e-06	9.21355e-06	16	NaN	NaN	ferric reduction oxidase 4	4	-70.9725	0.290275	1h_PiRS_Shoot	48h_PiRS_Root
48h_NoPi_Root / 1h_NoPi_Shoot	AT1G80300.1	AT1G80300.1	-0.992283	0.992283	2.49579e-06	9.21797e-06	16	NaN	NaN	nucleotide transporter 1	6	-49.7318	0.502682	48h_NoPi_Root	1h_NoPi_Shoot
1h_PiRS_Root / 48h_PiRS_Shoot	ATCG00670.1	ATCG00670.1	-1.95409	1.95409	2.49598e-06	9.21797e-06	16	NaN	NaN	plastid-encoded CLP P	3	-74.1917	0.258083	1h_PiRS_Root	48h_PiRS_Shoot
48h_NoPi_Root / 1h_PiRS_Root	AT5G57560.1	AT5G57560.1	0.916264	0.916264	2.49781e-06	9.22401e-06	16	NaN	NaN	Xyloglucan endotransglucosylase/hydrolase family protein	6	88.7222	1.88722	48h_NoPi_Root	1h_PiRS_Root
1h_NoPi_Root / 48h_PiRS_Root	AT5G13510.1	AT5G13510.1	-1.03434	1.03434	2.50002e-06	9.2316e-06	15	NaN	NaN	Ribosomal protein L10 family protein	3	-51.1761	0.488239	1h_NoPi_Root	48h_PiRS_Root
48h_PiRS_Root / 48h_NoPi_Shoot	AT4G22690.1	AT4G22690.1	-1.69426	1.69426	2.5021e-06	9.2381e-06	16	NaN	NaN	cytochrome P450%2C family 706%2C subfamily A%2C polypeptide 1	20	-69.0987	0.309013	48h_PiRS_Root	48h_NoPi_Shoot
1h_PiRS_Shoot / 48h_PiRS_Root	AT5G19690.1	AT5G19690.1	-0.869784	0.869784	2.50269e-06	9.23971e-06	16	NaN	NaN	staurosporin and temperature sensitive 3-like A	10	-45.2771	0.547229	1h_PiRS_Shoot	48h_PiRS_Root
1h_NoPi_Shoot / 48h_PiRS_Root	AT5G62690.1;AT5G62700.1	AT5G62690.1;AT5G62700.1	-0.85139	0.85139	2.50292e-06	9.23997e-06	16	NaN	NaN	tubulin beta chain 2;tubulin beta chain 3	4	-44.5749	0.554251	1h_NoPi_Shoot	48h_PiRS_Root
48h_NoPi_Root / 48h_PiRS_Shoot	AT3G50590.1;AT3G50590.2	AT3G50590.1;AT3G50590.2	0.61164	0.61164	2.5031e-06	9.24004e-06	16	NaN	NaN	Transducin/WD40 repeat-like superfamily protein	14	52.7995	1.528	48h_NoPi_Root	48h_PiRS_Shoot
48h_NoPi_Root / 48h_PiRS_Shoot	AT4G05150.1	AT4G05150.1	0.988428	0.988428	2.50426e-06	9.24374e-06	16	NaN	NaN	Octicosapeptide/Phox/Bem1p family protein	4	98.4022	1.98402	48h_NoPi_Root	48h_PiRS_Shoot
1h_NoPi_Root / 48h_PiRS_Shoot	AT2G46820.1;AT2G46820.2	AT2G46820.1;AT2G46820.2	-3.35865	3.35865	2.50447e-06	9.24396e-06	14	NaN	NaN	photosystem I P subunit	3	-90.2513	0.0974865	1h_NoPi_Root	48h_PiRS_Shoot
48h_PiRS_Root / 48h_NoPi_Shoot	AT5G23840.1	AT5G23840.1	3.09595	3.09595	2.50552e-06	9.24724e-06	16	NaN	NaN	MD-2-related lipid recognition domain-containing protein	4	755.014	8.55014	48h_PiRS_Root	48h_NoPi_Shoot
1h_NoPi_Root / 48h_PiRS_Shoot	AT3G27020.1	AT3G27020.1	1.39276	1.39276	2.50603e-06	9.24852e-06	14	NaN	NaN	YELLOW STRIPE like 6	1	162.581	2.62581	1h_NoPi_Root	48h_PiRS_Shoot
1h_NoPi_Shoot / 48h_PiRS_Root	AT3G23800.1	AT3G23800.1	-0.895401	0.895401	2.50641e-06	9.24867e-06	16	NaN	NaN	selenium-binding protein 3	9	-46.2402	0.537598	1h_NoPi_Shoot	48h_PiRS_Root
48h_NoPi_Root / 48h_NoPi_Shoot	AT5G38930.1	AT5G38930.1	2.16683	2.16683	2.50646e-06	9.24867e-06	14	NaN	NaN	RmlC-like cupins superfamily protein	2	349.036	4.49036	48h_NoPi_Root	48h_NoPi_Shoot
1h_NoPi_Root / 1h_NoPi_Shoot	AT5G46800.1;AT5G46800.2;AT5G46800.3	AT5G46800.1;AT5G46800.2;AT5G46800.3	-1.21385	1.21385	2.50654e-06	9.24867e-06	16	NaN	NaN	Mitochondrial substrate carrier family protein	7	-56.8884	0.431116	1h_NoPi_Root	1h_NoPi_Shoot
1h_PiRS_Root / 48h_PiRS_Shoot	AT5G08740.1	AT5G08740.1	-2.24437	2.24437	2.50817e-06	9.2541e-06	16	NaN	NaN	NAD(P)H dehydrogenase C1	9	-78.8955	0.211045	1h_PiRS_Root	48h_PiRS_Shoot
1h_PiRS_Shoot / 48h_NoPi_Root	AT1G48920.1	AT1G48920.1	-0.682544	0.682544	2.50937e-06	9.25677e-06	16	NaN	NaN	nucleolin like 1	10	-37.6934	0.623066	1h_PiRS_Shoot	48h_NoPi_Root
1h_PiRS_Shoot / 1h_PiRS_Root	AT5G35590.1	AT5G35590.1	-1.14727	1.14727	2.50908e-06	9.25677e-06	16	NaN	NaN	proteasome alpha subunit A1	6	-54.852	0.45148	1h_PiRS_Shoot	1h_PiRS_Root
48h_NoPi_Root / 48h_NoPi_Shoot	AT3G61740.1;AT3G61740.2	AT3G61740.1;AT3G61740.2	1.73437	1.73437	2.51041e-06	9.26001e-06	14	NaN	NaN	SET domain protein 14	1	232.734	3.32734	48h_NoPi_Root	48h_NoPi_Shoot
48h_PiRS_Root / 48h_PiRS_Shoot	AT2G17790.1	AT2G17790.1	1.18555	1.18555	2.51103e-06	9.26055e-06	16	NaN	NaN	vacuolar protein sorting-associated 35A-like protein	10	127.45	2.2745	48h_PiRS_Root	48h_PiRS_Shoot
1h_PiRS_Shoot / 1h_PiRS_Root	AT4G00670.1	AT4G00670.1	-3.06044	3.06044	2.5108e-06	9.26055e-06	14	NaN	NaN	Remorin family protein	2	-88.0129	0.119871	1h_PiRS_Shoot	1h_PiRS_Root
48h_NoPi_Root / 48h_NoPi_Shoot	AT5G57345.1	AT5G57345.1	-4.34871	4.34871	2.51093e-06	9.26055e-06	13	NaN	NaN	transmembrane protein	1	-95.092	0.0490802	48h_NoPi_Root	48h_NoPi_Shoot
1h_PiRS_Root / 48h_PiRS_Shoot	AT4G23670.1	AT4G23670.1	-1.18606	1.18606	2.51284e-06	9.26657e-06	16	NaN	NaN	Polyketide cyclase/dehydrase and lipid transport superfamily protein	13	-56.0499	0.439501	1h_PiRS_Root	48h_PiRS_Shoot
48h_PiRS_Root / 48h_NoPi_Shoot	AT5G14200.1	AT5G14200.1	0.853017	0.853017	2.51297e-06	9.26657e-06	16	NaN	NaN	isopropylmalate dehydrogenase 1	17	80.6274	1.80627	48h_PiRS_Root	48h_NoPi_Shoot
1h_NoPi_Root / 48h_PiRS_Shoot	AT2G17280.1;AT2G17280.2	AT2G17280.1;AT2G17280.2	-1.99748	1.99748	2.51348e-06	9.26786e-06	15	NaN	NaN	Phosphoglycerate mutase family protein	4	-74.9564	0.250436	1h_NoPi_Root	48h_PiRS_Shoot
1h_PiRS_Root / 48h_PiRS_Root	AT1G17100.1	AT1G17100.1	-0.708496	0.708496	2.51419e-06	9.26989e-06	16	NaN	NaN	SOUL heme-binding family protein	7	-38.8042	0.611958	1h_PiRS_Root	48h_PiRS_Root
48h_NoPi_Root / 48h_NoPi_Shoot	AT3G20820.1	AT3G20820.1	-3.8827	3.8827	2.51471e-06	9.2712e-06	16	NaN	NaN	Leucine-rich repeat (LRR) family protein	8	-93.2206	0.0677942	48h_NoPi_Root	48h_NoPi_Shoot
1h_PiRS_Shoot / 1h_PiRS_Root	AT5G42660.1	AT5G42660.1	-0.745898	0.745898	2.51496e-06	9.27154e-06	16	NaN	NaN	DNA-directed RNA polymerase subunit beta (DUF616)	1	-40.3704	0.596296	1h_PiRS_Shoot	1h_PiRS_Root
1h_PiRS_Shoot / 1h_NoPi_Root	AT2G04160.1	AT2G04160.1	1.6272	1.6272	2.51565e-06	9.27349e-06	16	NaN	NaN	Subtilisin-like serine endopeptidase family protein	15	208.913	3.08913	1h_PiRS_Shoot	1h_NoPi_Root
1h_PiRS_Shoot / 48h_NoPi_Root	AT4G29690.1	AT4G29690.1	-2.77202	2.77202	2.51613e-06	9.27469e-06	16	NaN	NaN	Alkaline-phosphatase-like family protein	15	-85.3601	0.146399	1h_PiRS_Shoot	48h_NoPi_Root
1h_PiRS_Shoot / 1h_PiRS_Root	AT1G32500.1	AT1G32500.1	2.273	2.273	2.51683e-06	9.27668e-06	16	NaN	NaN	non-intrinsic ABC protein 6	4	383.326	4.83326	1h_PiRS_Shoot	1h_PiRS_Root
1h_NoPi_Shoot / 48h_PiRS_Root	AT5G64330.1;AT5G64330.2;AT5G64330.3	AT5G64330.1;AT5G64330.2;AT5G64330.3	1.21248	1.21248	2.51706e-06	9.27694e-06	16	NaN	NaN	Phototropic-responsive NPH3 family protein	1	131.736	2.31736	1h_NoPi_Shoot	48h_PiRS_Root
1h_PiRS_Shoot / 48h_NoPi_Root	AT4G09670.1	AT4G09670.1	1.26181	1.26181	2.51768e-06	9.27748e-06	16	NaN	NaN	Oxidoreductase family protein	9	139.796	2.39796	1h_PiRS_Shoot	48h_NoPi_Root
1h_NoPi_Root / 48h_NoPi_Shoot	AT5G14200.1	AT5G14200.1	1.0919	1.0919	2.51756e-06	9.27748e-06	16	NaN	NaN	isopropylmalate dehydrogenase 1	17	113.155	2.13155	1h_NoPi_Root	48h_NoPi_Shoot
48h_PiRS_Root / 48h_NoPi_Shoot	AT5G22620.1;AT5G22620.2;AT5G22620.3;AT5G22620.4;AT5G22620.5;AT5G22620.6	AT5G22620.1;AT5G22620.2;AT5G22620.3;AT5G22620.4;AT5G22620.5;AT5G22620.6	-2.45714	2.45714	2.51767e-06	9.27748e-06	12	NaN	NaN	phosphoglycerate/bisphosphoglycerate mutase family protein	1	-81.7893	0.182107	48h_PiRS_Root	48h_NoPi_Shoot
48h_NoPi_Root / 48h_PiRS_Shoot	AT5G66190.1	AT5G66190.1	-4.04722	4.04722	2.51796e-06	9.27794e-06	16	NaN	NaN	ferredoxin-NADP[+]-oxidoreductase 1	14	-93.9513	0.0604875	48h_NoPi_Root	48h_PiRS_Shoot
1h_NoPi_Root / 48h_NoPi_Shoot	AT2G46140.1	AT2G46140.1	1.94107	1.94107	2.51929e-06	9.28225e-06	16	NaN	NaN	Late embryogenesis abundant protein	6	283.991	3.83991	1h_NoPi_Root	48h_NoPi_Shoot
1h_PiRS_Shoot / 48h_NoPi_Root	AT3G52380.1	AT3G52380.1	3.58563	3.58563	2.52089e-06	9.28697e-06	16	NaN	NaN	chloroplast RNA-binding protein 33	6	1100.55	12.0055	1h_PiRS_Shoot	48h_NoPi_Root
48h_PiRS_Root / 48h_NoPi_Shoot	AT5G18520.1	AT5G18520.1	1.35226	1.35226	2.52087e-06	9.28697e-06	14	NaN	NaN	Lung seven transmembrane receptor family protein	2	155.312	2.55312	48h_PiRS_Root	48h_NoPi_Shoot
1h_PiRS_Shoot / 48h_PiRS_Root	AT5G38660.1	AT5G38660.1	3.84023	3.84023	2.52251e-06	9.29235e-06	16	NaN	NaN	acclimation of photosynthesis to environment	6	1332.27	14.3227	1h_PiRS_Shoot	48h_PiRS_Root
1h_PiRS_Shoot / 1h_PiRS_Root	AT1G13110.1	AT1G13110.1	1.03919	1.03919	2.52298e-06	9.2935e-06	16	NaN	NaN	cytochrome P450%2C family 71 subfamily B%2C polypeptide 7	10	105.507	2.05507	1h_PiRS_Shoot	1h_PiRS_Root
1h_PiRS_Root / 48h_NoPi_Shoot	AT5G57345.1	AT5G57345.1	-4.31244	4.31244	2.52352e-06	9.29492e-06	12	NaN	NaN	transmembrane protein	1	-94.967	0.0503298	1h_PiRS_Root	48h_NoPi_Shoot
1h_PiRS_Shoot / 48h_NoPi_Root	AT5G63860.1	AT5G63860.1	0.895945	0.895945	2.52423e-06	9.29694e-06	16	NaN	NaN	Regulator of chromosome condensation (RCC1) family protein	12	86.0828	1.86083	1h_PiRS_Shoot	48h_NoPi_Root
1h_PiRS_Shoot / 48h_NoPi_Root	AT5G22330.1	AT5G22330.1	-1.26546	1.26546	2.52511e-06	9.29901e-06	16	NaN	NaN	P-loop containing nucleoside triphosphate hydrolases superfamily protein	4	-58.4033	0.415967	1h_PiRS_Shoot	48h_NoPi_Root
48h_NoPi_Root / 48h_PiRS_Shoot	ATCG00580.1	ATCG00580.1	-5.22118	5.22118	2.52587e-06	9.30123e-06	16	NaN	NaN	photosystem II reaction center protein E	3	-97.3192	0.0268083	48h_NoPi_Root	48h_PiRS_Shoot
48h_NoPi_Root / 48h_PiRS_Shoot	AT3G16420.1;AT3G16420.2;AT3G16420.3	AT3G16420.1;AT3G16420.2;AT3G16420.3	0.610426	0.610426	2.5271e-06	9.30517e-06	16	NaN	NaN	PYK10-binding protein 1	16	52.671	1.52671	48h_NoPi_Root	48h_PiRS_Shoot
1h_NoPi_Root / 48h_NoPi_Shoot	AT1G13280.1	AT1G13280.1	0.93939	0.93939	2.52784e-06	9.3067e-06	16	NaN	NaN	allene oxide cyclase 4	7	91.7718	1.91772	1h_NoPi_Root	48h_NoPi_Shoot
48h_NoPi_Root / 1h_NoPi_Shoot	AT3G10710.1	AT3G10710.1	1.35744	1.35744	2.52785e-06	9.3067e-06	16	NaN	NaN	root hair specific 12	12	156.23	2.5623	48h_NoPi_Root	1h_NoPi_Shoot
48h_PiRS_Root / 48h_NoPi_Shoot	AT3G45010.1	AT3G45010.1	0.616941	0.616941	2.52881e-06	9.30869e-06	16	NaN	NaN	serine carboxypeptidase-like 48	15	53.362	1.53362	48h_PiRS_Root	48h_NoPi_Shoot
1h_PiRS_Shoot / 48h_NoPi_Root	AT5G22580.1	AT5G22580.1	3.05614	3.05614	2.52885e-06	9.30869e-06	16	NaN	NaN	Stress responsive A/B Barrel Domain-containing protein	2	731.745	8.31745	1h_PiRS_Shoot	48h_NoPi_Root
1h_PiRS_Shoot / 1h_PiRS_Root	AT1G72730.1	AT1G72730.1	-1.27353	1.27353	2.53205e-06	9.31982e-06	16	NaN	NaN	DEA(D/H)-box RNA helicase family protein	7	-58.6355	0.413645	1h_PiRS_Shoot	1h_PiRS_Root
1h_PiRS_Shoot / 48h_NoPi_Root	AT3G49680.1;AT3G49680.2	AT3G49680.1;AT3G49680.2	0.789097	0.789097	2.5322e-06	9.31982e-06	16	NaN	NaN	branched-chain aminotransferase 3	11	72.7993	1.72799	1h_PiRS_Shoot	48h_NoPi_Root
48h_NoPi_Root / 48h_NoPi_Shoot	AT4G09990.1	AT4G09990.1	2.31608	2.31608	2.53425e-06	9.32627e-06	12	NaN	NaN	glucuronoxylan 4-O-methyltransferase-like protein (DUF579)	4	397.976	4.97976	48h_NoPi_Root	48h_NoPi_Shoot
1h_PiRS_Shoot / 1h_PiRS_Root	AT5G20290.1	AT5G20290.1	-0.953903	0.953903	2.53427e-06	9.32627e-06	16	NaN	NaN	Ribosomal protein S8e family protein	10	-48.3766	0.516234	1h_PiRS_Shoot	1h_PiRS_Root
1h_PiRS_Shoot / 48h_NoPi_Root	AT2G01110.1	AT2G01110.1	2.93138	2.93138	2.53457e-06	9.32681e-06	12	NaN	NaN	Sec-independent periplasmic protein translocase	1	662.842	7.62842	1h_PiRS_Shoot	48h_NoPi_Root
1h_PiRS_Shoot / 48h_PiRS_Root	AT1G14910.1;AT1G14910.2	AT1G14910.1;AT1G14910.2	-0.873834	0.873834	2.53513e-06	9.32782e-06	16	NaN	NaN	ENTH/ANTH/VHS superfamily protein	2	-45.4305	0.545695	1h_PiRS_Shoot	48h_PiRS_Root
1h_PiRS_Root / 48h_PiRS_Shoot	AT1G21100.1	AT1G21100.1	1.50715	1.50715	2.53533e-06	9.32782e-06	16	NaN	NaN	O-methyltransferase family protein	7	184.248	2.84248	1h_PiRS_Root	48h_PiRS_Shoot
48h_PiRS_Root / 48h_PiRS_Shoot	AT4G22690.1	AT4G22690.1	-2.68086	2.68086	2.53522e-06	9.32782e-06	16	NaN	NaN	cytochrome P450%2C family 706%2C subfamily A%2C polypeptide 1	20	-84.4051	0.155949	48h_PiRS_Root	48h_PiRS_Shoot
48h_NoPi_Root / 48h_NoPi_Shoot	AT4G31160.1	AT4G31160.1	1.00817	1.00817	2.53655e-06	9.33175e-06	16	NaN	NaN	DDB1-CUL4 associated factor 1	5	101.136	2.01136	48h_NoPi_Root	48h_NoPi_Shoot
1h_PiRS_Shoot / 48h_NoPi_Root	AT1G50250.1	AT1G50250.1	4.39415	4.39415	2.53756e-06	9.33414e-06	16	NaN	NaN	FTSH protease 1	4	2002.67	21.0267	1h_PiRS_Shoot	48h_NoPi_Root
48h_PiRS_Root / 48h_NoPi_Shoot	AT1G61790.1;AT1G61790.2	AT1G61790.1;AT1G61790.2	0.933287	0.933287	2.53784e-06	9.33414e-06	16	NaN	NaN	Oligosaccharyltransferase complex/magnesium transporter family protein	7	90.9621	1.90962	48h_PiRS_Root	48h_NoPi_Shoot
48h_PiRS_Root / 48h_NoPi_Shoot	AT2G25840.1;AT2G25840.2;AT2G25840.3	AT2G25840.1;AT2G25840.2;AT2G25840.3	-3.50915	3.50915	2.53745e-06	9.33414e-06	16	NaN	NaN	Nucleotidylyl transferase superfamily protein	5	-91.217	0.0878298	48h_PiRS_Root	48h_NoPi_Shoot
48h_NoPi_Root / 1h_NoPi_Shoot	AT5G23900.1	AT5G23900.1	1.06672	1.06672	2.53779e-06	9.33414e-06	16	NaN	NaN	Ribosomal protein L13e family protein	5	109.467	2.09467	48h_NoPi_Root	1h_NoPi_Shoot
1h_PiRS_Root / 48h_NoPi_Shoot	AT3G52720.1;AT3G52720.2;AT3G52720.3;AT3G52720.4	AT3G52720.1;AT3G52720.2;AT3G52720.3;AT3G52720.4	-5.02356	5.02356	2.53949e-06	9.33962e-06	14	NaN	NaN	alpha carbonic anhydrase 1	4	-96.9256	0.0307438	1h_PiRS_Root	48h_NoPi_Shoot
1h_PiRS_Shoot / 48h_PiRS_Root	AT5G23840.1	AT5G23840.1	-2.81078	2.81078	2.53995e-06	9.34072e-06	16	NaN	NaN	MD-2-related lipid recognition domain-containing protein	4	-85.7481	0.142519	1h_PiRS_Shoot	48h_PiRS_Root
48h_PiRS_Root / 48h_PiRS_Shoot	AT3G01670.1;AT3G01670.2	AT3G01670.1;AT3G01670.2	1.92155	1.92155	2.54026e-06	9.34129e-06	16	NaN	NaN	sieve element occlusion protein	11	278.829	3.78829	48h_PiRS_Root	48h_PiRS_Shoot
48h_NoPi_Root / 48h_PiRS_Shoot	AT3G43540.1	AT3G43540.1	-1.76419	1.76419	2.5407e-06	9.34231e-06	16	NaN	NaN	initiation factor 4F subunit (DUF1350)	5	-70.5609	0.294391	48h_NoPi_Root	48h_PiRS_Shoot
48h_NoPi_Root / 1h_NoPi_Shoot	AT4G39660.1	AT4G39660.1	1.94764	1.94764	2.54166e-06	9.34525e-06	16	NaN	NaN	alanine	17	285.743	3.85743	48h_NoPi_Root	1h_NoPi_Shoot
1h_PiRS_Root / 1h_NoPi_Shoot	AT1G77120.1	AT1G77120.1	1.5018	1.5018	2.54257e-06	9.34801e-06	16	NaN	NaN	alcohol dehydrogenase 1	25	183.197	2.83197	1h_PiRS_Root	1h_NoPi_Shoot
1h_PiRS_Shoot / 48h_NoPi_Root	AT5G06830.1	AT5G06830.1	-1.32609	1.32609	2.54295e-06	9.34883e-06	14	NaN	NaN	hypothetical protein	2	-60.1153	0.398847	1h_PiRS_Shoot	48h_NoPi_Root
48h_NoPi_Root / 1h_NoPi_Shoot	AT1G51350.1	AT1G51350.1	10.7553	10.7553	2.54385e-06	9.35151e-06	12	NaN	NaN	ARM repeat superfamily protein	1	172746	1728.46	48h_NoPi_Root	1h_NoPi_Shoot
1h_PiRS_Shoot / 1h_NoPi_Root	AT4G31780.2;AT4G31780.3	AT4G31780.2;AT4G31780.3	3.53519	3.53519	2.54666e-06	9.36067e-06	16	NaN	NaN	monogalactosyl diacylglycerol synthase 1	3	1059.31	11.5931	1h_PiRS_Shoot	1h_NoPi_Root
1h_PiRS_Shoot / 1h_PiRS_Root	AT5G07900.1	AT5G07900.1	2.57756	2.57756	2.54714e-06	9.36127e-06	16	NaN	NaN	Mitochondrial transcription termination factor family protein	1	496.927	5.96927	1h_PiRS_Shoot	1h_PiRS_Root
48h_NoPi_Root / 48h_NoPi_Shoot	AT3G57560.1	AT3G57560.1	-1.3948	1.3948	2.54877e-06	9.36609e-06	16	NaN	NaN	N-acetyl-l-glutamate kinase	6	-61.9702	0.380298	48h_NoPi_Root	48h_NoPi_Shoot
1h_PiRS_Root / 48h_PiRS_Shoot	AT5G24410.1	AT5G24410.1	1.71961	1.71961	2.54937e-06	9.36652e-06	13	NaN	NaN	6-phosphogluconolactonase 4	3	229.347	3.29347	1h_PiRS_Root	48h_PiRS_Shoot
1h_PiRS_Root / 1h_NoPi_Shoot	AT5G57560.1	AT5G57560.1	-3.61944	3.61944	2.54936e-06	9.36652e-06	16	NaN	NaN	Xyloglucan endotransglucosylase/hydrolase family protein	6	-91.8635	0.0813654	1h_PiRS_Root	1h_NoPi_Shoot
1h_PiRS_Shoot / 1h_NoPi_Root	AT4G27090.1	AT4G27090.1	-0.902428	0.902428	2.55025e-06	9.36917e-06	16	NaN	NaN	Ribosomal protein L14	9	-46.5014	0.534986	1h_PiRS_Shoot	1h_NoPi_Root
48h_NoPi_Root / 1h_NoPi_Shoot	AT5G59250.1	AT5G59250.1	-1.56553	1.56553	2.55187e-06	9.37447e-06	16	NaN	NaN	Major facilitator superfamily protein	2	-66.2147	0.337853	48h_NoPi_Root	1h_NoPi_Shoot
1h_NoPi_Root / 48h_NoPi_Shoot	AT5G50250.1	AT5G50250.1	-2.17758	2.17758	2.55464e-06	9.38237e-06	16	NaN	NaN	chloroplast RNA-binding protein 31B	5	-77.8954	0.221046	1h_NoPi_Root	48h_NoPi_Shoot
1h_PiRS_Root / 1h_NoPi_Shoot	AT1G71500.1	AT1G71500.1	-4.87758	4.87758	2.55558e-06	9.38469e-06	14	NaN	NaN	Rieske (2Fe-2S) domain-containing protein	5	-96.5983	0.0340174	1h_PiRS_Root	1h_NoPi_Shoot
48h_PiRS_Root / 48h_PiRS_Shoot	AT3G11770.1	AT3G11770.1	0.798711	0.798711	2.5556e-06	9.38469e-06	16	NaN	NaN	Polynucleotidyl transferase%2C ribonuclease H-like superfamily protein	5	73.9546	1.73955	48h_PiRS_Root	48h_PiRS_Shoot
1h_PiRS_Root / 48h_NoPi_Shoot	AT5G22650.1;AT5G22650.2	AT5G22650.1;AT5G22650.2	1.28698	1.28698	2.55592e-06	9.38529e-06	16	NaN	NaN	histone deacetylase 2B	7	144.016	2.44016	1h_PiRS_Root	48h_NoPi_Shoot
1h_NoPi_Root / 48h_NoPi_Shoot	AT1G16300.1	AT1G16300.1	1.76059	1.76059	2.5564e-06	9.38648e-06	16	NaN	NaN	glyceraldehyde-3-phosphate dehydrogenase of plastid 2	10	238.838	3.38838	1h_NoPi_Root	48h_NoPi_Shoot
48h_NoPi_Root / 1h_NoPi_Shoot	AT5G05200.1	AT5G05200.1	-1.77301	1.77301	2.5569e-06	9.38771e-06	14	NaN	NaN	Protein kinase superfamily protein	3	-70.7403	0.292597	48h_NoPi_Root	1h_NoPi_Shoot
1h_PiRS_Shoot / 1h_NoPi_Root	AT5G18480.1	AT5G18480.1	-0.642171	0.642171	2.55716e-06	9.38809e-06	16	NaN	NaN	plant glycogenin-like starch initiation protein 6	7	-35.9252	0.640748	1h_PiRS_Shoot	1h_NoPi_Root
1h_NoPi_Root / 48h_NoPi_Shoot	AT2G34810.1	AT2G34810.1	-3.68526	3.68526	2.56123e-06	9.40184e-06	16	NaN	NaN	FAD-binding Berberine family protein	12	-92.2263	0.0777367	1h_NoPi_Root	48h_NoPi_Shoot
1h_PiRS_Root / 1h_NoPi_Shoot	AT5G08260.1	AT5G08260.1	-3.69807	3.69807	2.56118e-06	9.40184e-06	16	NaN	NaN	serine carboxypeptidase-like 35	7	-92.295	0.0770498	1h_PiRS_Root	1h_NoPi_Shoot
1h_NoPi_Root / 48h_NoPi_Shoot	AT1G48460.1;AT1G48460.2	AT1G48460.1;AT1G48460.2	-1.28708	1.28708	2.56176e-06	9.40319e-06	16	NaN	NaN	tRNA-processing ribonuclease BN	2	-59.0219	0.409781	1h_NoPi_Root	48h_NoPi_Shoot
48h_PiRS_Root / 48h_PiRS_Shoot	AT1G14080.1	AT1G14080.1	2.40377	2.40377	2.5621e-06	9.40387e-06	16	NaN	NaN	fucosyltransferase 6	7	429.185	5.29185	48h_PiRS_Root	48h_PiRS_Shoot
1h_PiRS_Shoot / 48h_NoPi_Root	AT2G03980.1;AT2G03980.2;AT2G03980.3;AT2G03980.4	AT2G03980.1;AT2G03980.2;AT2G03980.3;AT2G03980.4	1.75934	1.75934	2.56253e-06	9.40432e-06	16	NaN	NaN	GDSL-like Lipase/Acylhydrolase superfamily protein	4	238.542	3.38542	1h_PiRS_Shoot	48h_NoPi_Root
1h_PiRS_Root / 48h_NoPi_Shoot	AT2G36870.1	AT2G36870.1	-4.10829	4.10829	2.56288e-06	9.40495e-06	16	NaN	NaN	xyloglucan endotransglucosylase/hydrolase 32	4	-94.202	0.0579804	1h_PiRS_Root	48h_NoPi_Shoot
1h_NoPi_Shoot / 48h_PiRS_Root	AT1G31860.1;AT1G31860.2	AT1G31860.1;AT1G31860.2	0.59566	0.59566	2.56358e-06	9.40692e-06	16	NaN	NaN	histidine biosynthesis bifunctional protein (HISIE)	8	51.1164	1.51116	1h_NoPi_Shoot	48h_PiRS_Root
1h_PiRS_Shoot / 48h_PiRS_Root	AT3G16530.1	AT3G16530.1	3.57029	3.57029	2.56518e-06	9.4113e-06	16	NaN	NaN	Legume lectin family protein	7	1087.86	11.8786	1h_PiRS_Shoot	48h_PiRS_Root
48h_PiRS_Root / 48h_PiRS_Shoot	AT3G17820.1	AT3G17820.1	0.813209	0.813209	2.56588e-06	9.41242e-06	16	NaN	NaN	glutamine synthetase 1.3	14	75.7115	1.75711	48h_PiRS_Root	48h_PiRS_Shoot
1h_PiRS_Shoot / 1h_PiRS_Root	AT2G39030.1	AT2G39030.1	3.94429	3.94429	2.56744e-06	9.41756e-06	14	NaN	NaN	Acyl-CoA N-acyltransferases (NAT) superfamily protein	3	1439.39	15.3939	1h_PiRS_Shoot	1h_PiRS_Root
48h_NoPi_Root / 48h_NoPi_Shoot	AT3G19390.1	AT3G19390.1	2.19674	2.19674	2.56939e-06	9.42304e-06	16	NaN	NaN	Granulin repeat cysteine protease family protein	5	358.443	4.58443	48h_NoPi_Root	48h_NoPi_Shoot
48h_PiRS_Root / 48h_PiRS_Shoot	AT4G01050.1;AT4G01050.2	AT4G01050.1;AT4G01050.2	-2.70348	2.70348	2.56943e-06	9.42304e-06	16	NaN	NaN	thylakoid rhodanese-like protein	8	-84.6478	0.153522	48h_PiRS_Root	48h_PiRS_Shoot
48h_PiRS_Root / 48h_NoPi_Shoot	AT5G44550.1	AT5G44550.1	1.19664	1.19664	2.57048e-06	9.42575e-06	15	NaN	NaN	Uncharacterized protein family (UPF0497)	1	129.205	2.29205	48h_PiRS_Root	48h_NoPi_Shoot
1h_PiRS_Shoot / 48h_PiRS_Root	AT5G53370.1;AT5G53370.2	AT5G53370.1;AT5G53370.2	1.69697	1.69697	2.571e-06	9.42704e-06	16	NaN	NaN	pectin methylesterase PCR fragment F	3	224.219	3.24219	1h_PiRS_Shoot	48h_PiRS_Root
1h_PiRS_Root / 1h_NoPi_Shoot	AT5G67030.1	AT5G67030.1	-2.44394	2.44394	2.57121e-06	9.42723e-06	16	NaN	NaN	zeaxanthin epoxidase (ZEP) (ABA1)	6	-81.6219	0.183781	1h_PiRS_Root	1h_NoPi_Shoot
1h_PiRS_Shoot / 48h_PiRS_Shoot	AT1G09500.1;AT1G09500.2;AT1G09500.3	AT1G09500.1;AT1G09500.2;AT1G09500.3	1.19346	1.19346	2.57351e-06	9.43507e-06	16	NaN	NaN	NAD(P)-binding Rossmann-fold superfamily protein	4	128.701	2.28701	1h_PiRS_Shoot	48h_PiRS_Shoot
1h_PiRS_Root / 48h_PiRS_Shoot	AT2G33630.1	AT2G33630.1	0.926199	0.926199	2.57374e-06	9.43532e-06	16	NaN	NaN	NAD(P)-binding Rossmann-fold superfamily protein	5	90.0263	1.90026	1h_PiRS_Root	48h_PiRS_Shoot
48h_PiRS_Shoot / 48h_NoPi_Shoot	AT3G10710.1	AT3G10710.1	-1.24022	1.24022	2.57419e-06	9.43581e-06	16	NaN	NaN	root hair specific 12	12	-57.6693	0.423307	48h_PiRS_Shoot	48h_NoPi_Shoot
1h_PiRS_Root / 1h_NoPi_Shoot	AT4G00360.1	AT4G00360.1	-3.46179	3.46179	2.57526e-06	9.43914e-06	15	NaN	NaN	cytochrome P450%2C family 86%2C subfamily A%2C polypeptide 2	2	-90.9239	0.0907606	1h_PiRS_Root	1h_NoPi_Shoot
1h_PiRS_Shoot / 1h_NoPi_Root	AT1G30530.1	AT1G30530.1	2.86963	2.86963	2.57947e-06	9.45396e-06	16	NaN	NaN	UDP-glucosyl transferase 78D1	5	630.875	7.30875	1h_PiRS_Shoot	1h_NoPi_Root
1h_PiRS_Shoot / 48h_NoPi_Root	AT1G55480.1	AT1G55480.1	4.92824	4.92824	2.58061e-06	9.45697e-06	16	NaN	NaN	protein containing PDZ domain%2C a K-box domain%2C and a TPR region	11	2944.73	30.4473	1h_PiRS_Shoot	48h_NoPi_Root
1h_PiRS_Shoot / 48h_PiRS_Root	AT1G14010.1	AT1G14010.1	-1.76548	1.76548	2.5811e-06	9.45815e-06	16	NaN	NaN	emp24/gp25L/p24 family/GOLD family protein	4	-70.5871	0.294129	1h_PiRS_Shoot	48h_PiRS_Root
1h_PiRS_Root / 48h_NoPi_Shoot	AT3G26380.1	AT3G26380.1	-1.68388	1.68388	2.58158e-06	9.45933e-06	16	NaN	NaN	Melibiase family protein	3	-68.8755	0.311245	1h_PiRS_Root	48h_NoPi_Shoot
48h_NoPi_Root / 48h_NoPi_Shoot	AT2G26260.1;AT2G26260.2	AT2G26260.1;AT2G26260.2	0.712895	0.712895	2.58198e-06	9.4596e-06	16	NaN	NaN	3beta-hydroxysteroid-dehydrogenase/decarboxylase isoform 2	4	63.909	1.63909	48h_NoPi_Root	48h_NoPi_Shoot
1h_PiRS_Shoot / 1h_NoPi_Root	AT4G22930.1;AT4G22930.2	AT4G22930.1;AT4G22930.2	-1.37362	1.37362	2.58195e-06	9.4596e-06	16	NaN	NaN	pyrimidin 4	12	-61.4077	0.385923	1h_PiRS_Shoot	1h_NoPi_Root
48h_NoPi_Root / 48h_PiRS_Shoot	AT3G27530.1	AT3G27530.1	1.44764	1.44764	2.58215e-06	9.45963e-06	16	NaN	NaN	golgin Putative 6	11	172.762	2.72762	48h_NoPi_Root	48h_PiRS_Shoot
1h_NoPi_Root / 48h_PiRS_Shoot	AT2G33220.1	AT2G33220.1	1.53198	1.53198	2.58316e-06	9.46213e-06	16	NaN	NaN	GRIM-19 protein	5	189.182	2.89182	1h_NoPi_Root	48h_PiRS_Shoot
48h_NoPi_Root / 1h_NoPi_Shoot	AT1G10370.1	AT1G10370.1	-1.73613	1.73613	2.58379e-06	9.46386e-06	16	NaN	NaN	Glutathione S-transferase family protein	3	-69.9826	0.300174	48h_NoPi_Root	1h_NoPi_Shoot
48h_PiRS_Root / 48h_NoPi_Shoot	AT1G03160.1	AT1G03160.1	-2.17198	2.17198	2.58451e-06	9.46592e-06	15	NaN	NaN	FZO-like protein	10	-77.8094	0.221906	48h_PiRS_Root	48h_NoPi_Shoot
48h_NoPi_Root / 1h_PiRS_Root	AT1G32220.1	AT1G32220.1	0.919668	0.919668	2.58706e-06	9.47467e-06	14	NaN	NaN	NAD(P)-binding Rossmann-fold superfamily protein	4	89.168	1.89168	48h_NoPi_Root	1h_PiRS_Root
1h_PiRS_Shoot / 1h_NoPi_Shoot	AT1G76790.1	AT1G76790.1	-0.704339	0.704339	2.58751e-06	9.47523e-06	16	NaN	NaN	O-methyltransferase family protein	8	-38.6276	0.613724	1h_PiRS_Shoot	1h_NoPi_Shoot
48h_NoPi_Root / 1h_NoPi_Shoot	AT5G62690.1;AT5G62700.1	AT5G62690.1;AT5G62700.1	0.765558	0.765558	2.58754e-06	9.47523e-06	16	NaN	NaN	tubulin beta chain 2;tubulin beta chain 3	4	70.0028	1.70003	48h_NoPi_Root	1h_NoPi_Shoot
48h_NoPi_Root / 1h_NoPi_Shoot	AT1G02090.1;AT1G02090.2;AT1G02090.3	AT1G02090.1;AT1G02090.2;AT1G02090.3	-1.63194	1.63194	2.58889e-06	9.47959e-06	16	NaN	NaN	Proteasome component (PCI) domain protein	2	-67.7347	0.322653	48h_NoPi_Root	1h_NoPi_Shoot
1h_PiRS_Shoot / 48h_NoPi_Root	AT5G27850.1	AT5G27850.1	-1.17174	1.17174	2.58918e-06	9.48006e-06	16	NaN	NaN	Ribosomal protein L18e/L15 superfamily protein	5	-55.6115	0.443885	1h_PiRS_Shoot	48h_NoPi_Root
1h_PiRS_Shoot / 48h_NoPi_Root	AT2G22360.1	AT2G22360.1	2.2736	2.2736	2.59115e-06	9.48668e-06	16	NaN	NaN	DNAJ heat shock family protein	7	383.527	4.83527	1h_PiRS_Shoot	48h_NoPi_Root
1h_PiRS_Shoot / 1h_NoPi_Root	AT2G47400.1	AT2G47400.1	3.52661	3.52661	2.59199e-06	9.48914e-06	14	NaN	NaN	CP12 domain-containing protein 1	4	1052.43	11.5243	1h_PiRS_Shoot	1h_NoPi_Root
1h_NoPi_Root / 1h_NoPi_Shoot	AT1G13100.1	AT1G13100.1	-0.923761	0.923761	2.59248e-06	9.4902e-06	16	NaN	NaN	cytochrome P450%2C family 71%2C subfamily B%2C polypeptide 29	4	-47.2867	0.527133	1h_NoPi_Root	1h_NoPi_Shoot
1h_PiRS_Shoot / 1h_NoPi_Root	AT5G16130.1	AT5G16130.1	-0.764656	0.764656	2.59349e-06	9.49284e-06	16	NaN	NaN	Ribosomal protein S7e family protein	6	-41.1406	0.588594	1h_PiRS_Shoot	1h_NoPi_Root
48h_NoPi_Root / 48h_NoPi_Shoot	AT1G28660.1	AT1G28660.1	-3.9588	3.9588	2.59485e-06	9.49724e-06	14	NaN	NaN	GDSL-like Lipase/Acylhydrolase superfamily protein	1	-93.569	0.0643104	48h_NoPi_Root	48h_NoPi_Shoot
1h_PiRS_Shoot / 48h_NoPi_Root	AT3G54700.1;AT3G54700.2	AT3G54700.1;AT3G54700.2	2.15775	2.15775	2.59591e-06	9.50051e-06	12	NaN	NaN	phosphate transporter 1%3B7	1	346.219	4.46219	1h_PiRS_Shoot	48h_NoPi_Root
1h_NoPi_Root / 48h_NoPi_Shoot	AT4G22930.1;AT4G22930.2	AT4G22930.1;AT4G22930.2	1.22093	1.22093	2.5967e-06	9.50223e-06	16	NaN	NaN	pyrimidin 4	12	133.097	2.33097	1h_NoPi_Root	48h_NoPi_Shoot
48h_PiRS_Root / 48h_PiRS_Shoot	AT3G27925.1;AT3G27925.2	AT3G27925.1;AT3G27925.2	-3.30972	3.30972	2.59702e-06	9.50281e-06	15	NaN	NaN	DegP protease 1	6	-89.915	0.10085	48h_PiRS_Root	48h_PiRS_Shoot
1h_PiRS_Root / 1h_NoPi_Shoot	AT5G23820.1	AT5G23820.1	-0.932018	0.932018	2.59773e-06	9.50481e-06	16	NaN	NaN	MD-2-related lipid recognition domain-containing protein	5	-47.5875	0.524125	1h_PiRS_Root	1h_NoPi_Shoot
1h_PiRS_Shoot / 1h_PiRS_Root	AT1G75880.1;AT1G75880.2	AT1G75880.1;AT1G75880.2	3.21954	3.21954	2.59878e-06	9.50804e-06	14	NaN	NaN	SGNH hydrolase-type esterase superfamily protein	1	831.489	9.31489	1h_PiRS_Shoot	1h_PiRS_Root
1h_PiRS_Root / 48h_PiRS_Shoot	AT5G24020.1	AT5G24020.1	-2.26642	2.26642	2.59959e-06	9.51042e-06	16	NaN	NaN	septum site-determining protein (MIND)	1	-79.2155	0.207845	1h_PiRS_Root	48h_PiRS_Shoot
1h_PiRS_Shoot / 1h_PiRS_Root	AT2G34470.1;AT2G34470.2	AT2G34470.1;AT2G34470.2	-1.90771	1.90771	2.60053e-06	9.51267e-06	16	NaN	NaN	urease accessory protein G	4	-73.3486	0.266514	1h_PiRS_Shoot	1h_PiRS_Root
48h_PiRS_Root / 48h_NoPi_Shoot	AT1G13280.1	AT1G13280.1	0.811455	0.811455	2.60131e-06	9.51492e-06	16	NaN	NaN	allene oxide cyclase 4	7	75.498	1.75498	48h_PiRS_Root	48h_NoPi_Shoot
48h_PiRS_Root / 48h_PiRS_Shoot	AT1G78630.1	AT1G78630.1	-3.76063	3.76063	2.60165e-06	9.51557e-06	16	NaN	NaN	Ribosomal protein L13 family protein	5	-92.622	0.0737798	48h_PiRS_Root	48h_PiRS_Shoot
1h_PiRS_Shoot / 1h_NoPi_Shoot	AT5G61150.1;AT5G61150.2	AT5G61150.1;AT5G61150.2	-7.25644	7.25644	2.6019e-06	9.51592e-06	10	NaN	NaN	leo1-like family protein	1	-99.346	0.00654023	1h_PiRS_Shoot	1h_NoPi_Shoot
48h_NoPi_Root / 48h_NoPi_Shoot	AT3G47470.1	AT3G47470.1	-5.70649	5.70649	2.60278e-06	9.51792e-06	16	NaN	NaN	light-harvesting chlorophyll-protein complex I subunit A4	6	-98.085	0.0191503	48h_NoPi_Root	48h_NoPi_Shoot
1h_PiRS_Shoot / 1h_NoPi_Root	ATCG00770.1	ATCG00770.1	3.2352	3.2352	2.60294e-06	9.51792e-06	14	NaN	NaN	ribosomal protein S8	2	841.658	9.41658	1h_PiRS_Shoot	1h_NoPi_Root
1h_PiRS_Root / 48h_PiRS_Shoot	AT5G24140.1	AT5G24140.1	1.72037	1.72037	2.6038e-06	9.52049e-06	16	NaN	NaN	squalene monooxygenase 2	11	229.522	3.29522	1h_PiRS_Root	48h_PiRS_Shoot
48h_NoPi_Root / 1h_NoPi_Shoot	AT5G44785.1;AT5G44785.2	AT5G44785.1;AT5G44785.2	-4.76151	4.76151	2.60459e-06	9.52276e-06	12	NaN	NaN	organellar single-stranded DNA binding protein 3	1	-96.3133	0.0368674	48h_NoPi_Root	1h_NoPi_Shoot
48h_NoPi_Root / 48h_PiRS_Shoot	AT4G00230.1	AT4G00230.1	1.96476	1.96476	2.60547e-06	9.5254e-06	16	NaN	NaN	xylem serine peptidase 1	6	290.347	3.90347	48h_NoPi_Root	48h_PiRS_Shoot
1h_NoPi_Root / 48h_PiRS_Shoot	AT3G18000.1	AT3G18000.1	0.939859	0.939859	2.60572e-06	9.52572e-06	16	NaN	NaN	S-adenosyl-L-methionine-dependent methyltransferases superfamily protein	16	91.8341	1.91834	1h_NoPi_Root	48h_PiRS_Shoot
1h_PiRS_Shoot / 1h_NoPi_Root	AT3G03340.1;AT3G03340.2;AT3G03340.3	AT3G03340.1;AT3G03340.2;AT3G03340.3	-0.77231	0.77231	2.60608e-06	9.52617e-06	16	NaN	NaN	LUC7 related protein	2	-41.4521	0.585479	1h_PiRS_Shoot	1h_NoPi_Root
1h_PiRS_Shoot / 1h_PiRS_Root	AT3G52380.1	AT3G52380.1	3.56685	3.56685	2.60617e-06	9.52617e-06	16	NaN	NaN	chloroplast RNA-binding protein 33	6	1085.03	11.8503	1h_PiRS_Shoot	1h_PiRS_Root
1h_PiRS_Shoot / 48h_NoPi_Root	AT5G28060.1	AT5G28060.1	-0.693062	0.693062	2.60807e-06	9.5323e-06	16	NaN	NaN	Ribosomal protein S24e family protein	5	-38.146	0.61854	1h_PiRS_Shoot	48h_NoPi_Root
1h_PiRS_Root / 1h_NoPi_Shoot	AT5G53490.1;AT5G53490.2;AT5G53490.3;AT5G53490.4	AT5G53490.1;AT5G53490.2;AT5G53490.3;AT5G53490.4	-3.04974	3.04974	2.60818e-06	9.5323e-06	14	NaN	NaN	Tetratricopeptide repeat (TPR)-like superfamily protein	5	-87.9236	0.120764	1h_PiRS_Root	1h_NoPi_Shoot
48h_NoPi_Root / 48h_NoPi_Shoot	AT2G44760.1	AT2G44760.1	-1.80218	1.80218	2.60889e-06	9.53371e-06	16	NaN	NaN	dihydroorotate dehydrogenase (DUF3598)	2	-71.3259	0.286741	48h_NoPi_Root	48h_NoPi_Shoot
48h_NoPi_Root / 48h_NoPi_Shoot	AT5G48375.1	AT5G48375.1	-5.57865	5.57865	2.60883e-06	9.53371e-06	16	NaN	NaN	thioglucoside glucosidase 3	1	-97.9075	0.0209247	48h_NoPi_Root	48h_NoPi_Shoot
48h_PiRS_Root / 48h_PiRS_Shoot	AT2G04780.1;AT2G04780.2	AT2G04780.1;AT2G04780.2	1.03868	1.03868	2.60979e-06	9.53581e-06	16	NaN	NaN	FASCICLIN-like arabinoogalactan 7	4	105.435	2.05435	48h_PiRS_Root	48h_PiRS_Shoot
48h_PiRS_Root / 48h_PiRS_Shoot	AT5G51010.1	AT5G51010.1	-5.78781	5.78781	2.61128e-06	9.54068e-06	14	NaN	NaN	Rubredoxin-like superfamily protein	4	-98.1899	0.0181008	48h_PiRS_Root	48h_PiRS_Shoot
48h_NoPi_Root / 1h_PiRS_Root	AT5G52560.1	AT5G52560.1	0.63187	0.63187	2.61227e-06	9.54369e-06	16	NaN	NaN	UDP-sugar pyrophosphorylase	8	54.9572	1.54957	48h_NoPi_Root	1h_PiRS_Root
1h_NoPi_Root / 48h_PiRS_Shoot	AT3G48990.1	AT3G48990.1	-1.21653	1.21653	2.61328e-06	9.54679e-06	16	NaN	NaN	AMP-dependent synthetase and ligase family protein	12	-56.9684	0.430316	1h_NoPi_Root	48h_PiRS_Shoot
1h_NoPi_Root / 1h_NoPi_Shoot	AT1G02930.1;AT1G02930.2	AT1G02930.1;AT1G02930.2	-1.70359	1.70359	2.61381e-06	9.54797e-06	16	NaN	NaN	glutathione S-transferase 6	13	-69.2979	0.307021	1h_NoPi_Root	1h_NoPi_Shoot
1h_PiRS_Root / 48h_PiRS_Shoot	AT5G61510.1	AT5G61510.1	-1.3392	1.3392	2.61393e-06	9.54797e-06	16	NaN	NaN	GroES-like zinc-binding alcohol dehydrogenase family protein	15	-60.4761	0.395239	1h_PiRS_Root	48h_PiRS_Shoot
1h_NoPi_Root / 1h_NoPi_Shoot	AT3G03100.1	AT3G03100.1	0.935195	0.935195	2.6141e-06	9.548e-06	16	NaN	NaN	NADH	6	91.2149	1.91215	1h_NoPi_Root	1h_NoPi_Shoot
48h_NoPi_Root / 48h_PiRS_Shoot	AT1G61790.1;AT1G61790.2	AT1G61790.1;AT1G61790.2	0.806637	0.806637	2.61447e-06	9.54874e-06	16	NaN	NaN	Oligosaccharyltransferase complex/magnesium transporter family protein	7	74.9129	1.74913	48h_NoPi_Root	48h_PiRS_Shoot
48h_NoPi_Root / 1h_NoPi_Shoot	AT5G56500.1;AT5G56500.2	AT5G56500.1;AT5G56500.2	0.814816	0.814816	2.61496e-06	9.54993e-06	16	NaN	NaN	TCP-1/cpn60 chaperonin family protein	8	75.9073	1.75907	48h_NoPi_Root	1h_NoPi_Shoot
1h_PiRS_Root / 48h_PiRS_Shoot	AT2G03690.1	AT2G03690.1	1.62493	1.62493	2.61541e-06	9.551e-06	16	NaN	NaN	coenzyme Q biosynthesis Coq4 family protein / ubiquinone biosynthesis Coq4 family protein	2	208.426	3.08426	1h_PiRS_Root	48h_PiRS_Shoot
1h_NoPi_Root / 48h_NoPi_Shoot	AT5G66170.3	AT5G66170.3	1.54556	1.54556	2.61568e-06	9.55138e-06	14	NaN	NaN	sulfurtransferase 18	4	191.917	2.91917	1h_NoPi_Root	48h_NoPi_Shoot
48h_NoPi_Root / 48h_NoPi_Shoot	AT3G02875.1	AT3G02875.1	0.868437	0.868437	2.61675e-06	9.55468e-06	16	NaN	NaN	Peptidase M20/M25/M40 family protein	10	82.5684	1.82568	48h_NoPi_Root	48h_NoPi_Shoot
1h_NoPi_Root / 1h_NoPi_Shoot	AT3G55070.1	AT3G55070.1	1.5393	1.5393	2.62012e-06	9.56638e-06	14	NaN	NaN	LisH/CRA/RING-U-box domains-containing protein	4	190.653	2.90653	1h_NoPi_Root	1h_NoPi_Shoot
1h_NoPi_Root / 1h_NoPi_Shoot	AT1G74090.1	AT1G74090.1	0.828578	0.828578	2.62214e-06	9.5723e-06	16	NaN	NaN	desulfo-glucosinolate sulfotransferase 18	20	77.5934	1.77593	1h_NoPi_Root	1h_NoPi_Shoot
48h_PiRS_Root / 48h_NoPi_Shoot	AT1G78660.1;AT1G78660.2;AT1G78660.3	AT1G78660.1;AT1G78660.2;AT1G78660.3	1.23352	1.23352	2.62223e-06	9.5723e-06	16	NaN	NaN	gamma-glutamyl hydrolase 1	8	135.14	2.3514	48h_PiRS_Root	48h_NoPi_Shoot
1h_NoPi_Root / 48h_PiRS_Shoot	AT3G06060.1;AT3G06060.2	AT3G06060.1;AT3G06060.2	1.70242	1.70242	2.6221e-06	9.5723e-06	16	NaN	NaN	NAD(P)-binding Rossmann-fold superfamily protein	1	225.447	3.25447	1h_NoPi_Root	48h_PiRS_Shoot
48h_NoPi_Root / 1h_NoPi_Shoot	AT5G52810.1	AT5G52810.1	-1.79908	1.79908	2.62374e-06	9.5772e-06	16	NaN	NaN	NAD(P)-binding Rossmann-fold superfamily protein	5	-71.2643	0.287357	48h_NoPi_Root	1h_NoPi_Shoot
48h_PiRS_Shoot / 48h_NoPi_Shoot	AT4G37510.1	AT4G37510.1	2.78165	2.78165	2.62415e-06	9.5781e-06	16	NaN	NaN	Ribonuclease III family protein	3	587.639	6.87639	48h_PiRS_Shoot	48h_NoPi_Shoot
1h_PiRS_Shoot / 48h_NoPi_Root	AT4G13670.1;AT4G13670.2;AT4G13670.3;AT4G13670.4	AT4G13670.1;AT4G13670.2;AT4G13670.3;AT4G13670.4	2.75248	2.75248	2.62442e-06	9.5785e-06	12	NaN	NaN	plastid transcriptionally active 5	5	573.875	6.73875	1h_PiRS_Shoot	48h_NoPi_Root
1h_NoPi_Root / 48h_PiRS_Shoot	AT1G67070.1;AT1G67070.2;AT1G67070.3;AT3G02570.1	AT1G67070.1;AT1G67070.2;AT1G67070.3;AT3G02570.1	-2.24314	2.24314	2.62629e-06	9.58416e-06	16	NaN	NaN	Mannose-6-phosphate isomerase%2C type I	1	-78.8774	0.211226	1h_NoPi_Root	48h_PiRS_Shoot
1h_PiRS_Shoot / 48h_NoPi_Root	AT2G22480.1	AT2G22480.1	-0.906741	0.906741	2.6263e-06	9.58416e-06	16	NaN	NaN	phosphofructokinase 5	12	-46.6612	0.533388	1h_PiRS_Shoot	48h_NoPi_Root
1h_PiRS_Shoot / 1h_NoPi_Root	AT3G53580.1	AT3G53580.1	0.671962	0.671962	2.62693e-06	9.58585e-06	16	NaN	NaN	diaminopimelate epimerase family protein	7	59.3238	1.59324	1h_PiRS_Shoot	1h_NoPi_Root
48h_NoPi_Root / 48h_PiRS_Shoot	AT1G18980.1	AT1G18980.1	2.51804	2.51804	2.62752e-06	9.58741e-06	16	NaN	NaN	RmlC-like cupins superfamily protein	4	472.803	5.72803	48h_NoPi_Root	48h_PiRS_Shoot
1h_NoPi_Root / 1h_NoPi_Shoot	AT1G06900.1	AT1G06900.1	1.40367	1.40367	2.6292e-06	9.59297e-06	16	NaN	NaN	Insulinase (Peptidase family M16) family protein	10	164.573	2.64573	1h_NoPi_Root	1h_NoPi_Shoot
1h_PiRS_Root / 48h_PiRS_Root	AT3G56240.1;AT3G56240.3	AT3G56240.1;AT3G56240.3	-0.616004	0.616004	2.63039e-06	9.59622e-06	16	NaN	NaN	copper chaperone	8	-34.7524	0.652476	1h_PiRS_Root	48h_PiRS_Root
1h_NoPi_Root / 48h_PiRS_Shoot	AT5G64440.1	AT5G64440.1	0.780122	0.780122	2.63042e-06	9.59622e-06	16	NaN	NaN	fatty acid amide hydrolase	18	71.7276	1.71728	1h_NoPi_Root	48h_PiRS_Shoot
1h_PiRS_Shoot / 1h_PiRS_Root	AT4G33150.1;AT4G33150.2;AT4G33150.4	AT4G33150.1;AT4G33150.2;AT4G33150.4	0.723243	0.723243	2.63104e-06	9.59788e-06	16	NaN	NaN	lysine-ketoglutarate reductase/saccharopine dehydrogenase bifunctional enzyme	19	65.0889	1.65089	1h_PiRS_Shoot	1h_PiRS_Root
1h_PiRS_Shoot / 1h_PiRS_Root	AT3G54130.1	AT3G54130.1	-1.55396	1.55396	2.63166e-06	9.59954e-06	16	NaN	NaN	Josephin family protein	2	-65.9426	0.340574	1h_PiRS_Shoot	1h_PiRS_Root
1h_NoPi_Root / 48h_PiRS_Shoot	AT1G48030.1;AT1G48030.2;AT1G48030.3;AT1G48030.4;AT1G48030.5	AT1G48030.1;AT1G48030.2;AT1G48030.3;AT1G48030.4;AT1G48030.5	-1.8388	1.8388	2.63316e-06	9.60439e-06	16	NaN	NaN	mitochondrial lipoamide dehydrogenase 1	7	-72.0447	0.279553	1h_NoPi_Root	48h_PiRS_Shoot
48h_PiRS_Root / 48h_PiRS_Shoot	AT4G33510.1	AT4G33510.1	-1.01913	1.01913	2.63447e-06	9.6077e-06	16	NaN	NaN	3-deoxy-d-arabino-heptulosonate 7-phosphate synthase	14	-50.6586	0.493414	48h_PiRS_Root	48h_PiRS_Shoot
1h_NoPi_Root / 48h_NoPi_Shoot	AT5G03650.1	AT5G03650.1	-2.54471	2.54471	2.63455e-06	9.6077e-06	16	NaN	NaN	starch branching enzyme 2.2	14	-82.8618	0.171382	1h_NoPi_Root	48h_NoPi_Shoot
48h_NoPi_Root / 1h_NoPi_Shoot	AT5G12890.1	AT5G12890.1	-1.17333	1.17333	2.63455e-06	9.6077e-06	15	NaN	NaN	UDP-Glycosyltransferase superfamily protein	4	-55.6603	0.443397	48h_NoPi_Root	1h_NoPi_Shoot
48h_NoPi_Root / 1h_NoPi_Shoot	AT5G63220.1;AT5G63220.2;AT5G63220.3	AT5G63220.1;AT5G63220.2;AT5G63220.3	1.08301	1.08301	2.63475e-06	9.60781e-06	16	NaN	NaN	golgi-to-ER traffic-like protein	4	111.845	2.11845	48h_NoPi_Root	1h_NoPi_Shoot
1h_NoPi_Root / 1h_NoPi_Shoot	AT1G66520.1;AT1G66520.2	AT1G66520.1;AT1G66520.2	-3.24891	3.24891	2.63531e-06	9.60926e-06	16	NaN	NaN	formyltransferase	3	-89.4808	0.105192	1h_NoPi_Root	1h_NoPi_Shoot
1h_PiRS_Shoot / 48h_NoPi_Root	AT3G05040.1;AT3G05040.2	AT3G05040.1;AT3G05040.2	-1.41393	1.41393	2.63621e-06	9.61132e-06	14	NaN	NaN	ARM repeat superfamily protein	1	-62.4712	0.375288	1h_PiRS_Shoot	48h_NoPi_Root
48h_PiRS_Shoot / 48h_NoPi_Shoot	AT2G27720.1	AT2G27720.1	1.39532	1.39532	2.63647e-06	9.61135e-06	16	NaN	NaN	60S acidic ribosomal protein family	5	163.047	2.63047	48h_PiRS_Shoot	48h_NoPi_Shoot
48h_NoPi_Root / 1h_NoPi_Shoot	AT3G50970.1	AT3G50970.1	1.99395	1.99395	2.63654e-06	9.61135e-06	14	NaN	NaN	dehydrin family protein	2	298.326	3.98326	48h_NoPi_Root	1h_NoPi_Shoot
1h_PiRS_Shoot / 1h_NoPi_Root	AT3G01670.1;AT3G01670.2	AT3G01670.1;AT3G01670.2	-1.50478	1.50478	2.63736e-06	9.61375e-06	16	NaN	NaN	sieve element occlusion protein	11	-64.7617	0.352383	1h_PiRS_Shoot	1h_NoPi_Root
1h_NoPi_Shoot / 48h_PiRS_Root	AT5G40760.1;AT5G40760.2	AT5G40760.1;AT5G40760.2	-0.885406	0.885406	2.63821e-06	9.61624e-06	16	NaN	NaN	glucose-6-phosphate dehydrogenase 6	10	-45.8665	0.541335	1h_NoPi_Shoot	48h_PiRS_Root
1h_PiRS_Shoot / 48h_NoPi_Root	AT3G10410.1	AT3G10410.1	-0.897056	0.897056	2.63951e-06	9.62038e-06	16	NaN	NaN	SERINE CARBOXYPEPTIDASE-LIKE 49	11	-46.3018	0.536982	1h_PiRS_Shoot	48h_NoPi_Root
1h_PiRS_Root / 1h_NoPi_Shoot	AT5G46800.1;AT5G46800.2;AT5G46800.3	AT5G46800.1;AT5G46800.2;AT5G46800.3	-1.28084	1.28084	2.64014e-06	9.62207e-06	16	NaN	NaN	Mitochondrial substrate carrier family protein	7	-58.8444	0.411556	1h_PiRS_Root	1h_NoPi_Shoot
1h_NoPi_Root / 48h_PiRS_Shoot	AT3G09820.1	AT3G09820.1	0.6188	0.6188	2.64064e-06	9.62328e-06	16	NaN	NaN	adenosine kinase 1	20	53.5597	1.5356	1h_NoPi_Root	48h_PiRS_Shoot
48h_NoPi_Root / 48h_NoPi_Shoot	AT1G11580.1;AT1G11580.2	AT1G11580.1;AT1G11580.2	1.57595	1.57595	2.6413e-06	9.62511e-06	16	NaN	NaN	methylesterase PCR A	14	198.132	2.98132	48h_NoPi_Root	48h_NoPi_Shoot
1h_PiRS_Root / 1h_NoPi_Shoot	AT3G02780.1	AT3G02780.1	2.5083	2.5083	2.64254e-06	9.62902e-06	16	NaN	NaN	isopentenyl pyrophosphate	8	468.948	5.68948	1h_PiRS_Root	1h_NoPi_Shoot
48h_PiRS_Root / 48h_PiRS_Shoot	AT4G38420.1	AT4G38420.1	-3.15461	3.15461	2.64286e-06	9.62958e-06	16	NaN	NaN	SKU5 similar 9	6	-88.7703	0.112297	48h_PiRS_Root	48h_PiRS_Shoot
48h_NoPi_Root / 48h_NoPi_Shoot	AT1G03160.1	AT1G03160.1	-2.05746	2.05746	2.64461e-06	9.63537e-06	16	NaN	NaN	FZO-like protein	10	-75.9761	0.240239	48h_NoPi_Root	48h_NoPi_Shoot
1h_PiRS_Shoot / 1h_PiRS_Root	AT5G42130.1	AT5G42130.1	1.98628	1.98628	2.64487e-06	9.63571e-06	16	NaN	NaN	Mitochondrial substrate carrier family protein	3	296.214	3.96214	1h_PiRS_Shoot	1h_PiRS_Root
1h_NoPi_Root / 48h_NoPi_Shoot	AT4G33680.1	AT4G33680.1	-0.841443	0.841443	2.64557e-06	9.63706e-06	16	NaN	NaN	Pyridoxal phosphate (PLP)-dependent transferases superfamily protein	16	-44.1915	0.558085	1h_NoPi_Root	48h_NoPi_Shoot
1h_NoPi_Root / 1h_NoPi_Shoot	AT5G20680.1;AT5G20680.2;AT5G20680.3;AT5G20680.4;AT5G20680.5;AT5G20680.6	AT5G20680.1;AT5G20680.2;AT5G20680.3;AT5G20680.4;AT5G20680.5;AT5G20680.6	2.8791	2.8791	2.64544e-06	9.63706e-06	12	NaN	NaN	TRICHOME BIREFRINGENCE-LIKE 16	2	635.692	7.35692	1h_NoPi_Root	1h_NoPi_Shoot
48h_NoPi_Root / 48h_PiRS_Shoot	AT2G22360.1	AT2G22360.1	-2.84902	2.84902	2.64604e-06	9.63818e-06	16	NaN	NaN	DNAJ heat shock family protein	7	-86.1209	0.138791	48h_NoPi_Root	48h_PiRS_Shoot
1h_PiRS_Root / 1h_NoPi_Shoot	AT2G34480.1;AT2G34480.2	AT2G34480.1;AT2G34480.2	1.19004	1.19004	2.64782e-06	9.64401e-06	16	NaN	NaN	Ribosomal protein L18ae/LX family protein	11	128.16	2.2816	1h_PiRS_Root	1h_NoPi_Shoot
1h_PiRS_Root / 48h_NoPi_Shoot	AT2G41630.1;AT3G10330.1	AT2G41630.1;AT3G10330.1	1.24669	1.24669	2.64797e-06	9.64401e-06	14	NaN	NaN	transcription factor IIB;Cyclin-like family protein	1	137.296	2.37296	1h_PiRS_Root	48h_NoPi_Shoot
48h_PiRS_Root / 48h_PiRS_Shoot	AT5G19530.1;AT5G19530.2	AT5G19530.1;AT5G19530.2	1.0752	1.0752	2.64885e-06	9.64661e-06	16	NaN	NaN	S-adenosyl-L-methionine-dependent methyltransferases superfamily protein	1	110.702	2.10702	48h_PiRS_Root	48h_PiRS_Shoot
48h_PiRS_Root / 48h_NoPi_Shoot	AT4G15393.2	AT4G15393.2	3.00196	3.00196	2.64953e-06	9.64848e-06	16	NaN	NaN	cytochrome P450%2C family 702%2C subfamily A%2C polypeptide 5	1	701.087	8.01087	48h_PiRS_Root	48h_NoPi_Shoot
1h_NoPi_Root / 48h_NoPi_Shoot	AT5G24460.1	AT5G24460.1	-1.38577	1.38577	2.65033e-06	9.6502e-06	16	NaN	NaN	RING-H2 zinc finger protein	5	-61.7316	0.382684	1h_NoPi_Root	48h_NoPi_Shoot
1h_NoPi_Root / 48h_NoPi_Shoot	AT2G47110.1;AT2G47110.2;AT3G62250.1	AT2G47110.1;AT2G47110.2;AT3G62250.1	0.641281	0.641281	2.65101e-06	9.65206e-06	16	NaN	NaN	ubiquitin 6;ubiquitin 6;ubiquitin 5	9	55.9713	1.55971	1h_NoPi_Root	48h_NoPi_Shoot
1h_NoPi_Shoot / 48h_PiRS_Root	AT2G21340.1;AT2G21340.2	AT2G21340.1;AT2G21340.2	2.92757	2.92757	2.65167e-06	9.65387e-06	16	NaN	NaN	MATE efflux family protein	2	660.827	7.60827	1h_NoPi_Shoot	48h_PiRS_Root
48h_PiRS_Root / 48h_PiRS_Shoot	AT3G28200.1	AT3G28200.1	-1.50577	1.50577	2.6524e-06	9.65594e-06	16	NaN	NaN	Peroxidase superfamily protein	6	-64.7857	0.352143	48h_PiRS_Root	48h_PiRS_Shoot
1h_PiRS_Root / 48h_PiRS_Shoot	AT2G43945.1	AT2G43945.1	-2.58489	2.58489	2.65289e-06	9.65709e-06	16	NaN	NaN	hypothetical protein	5	-83.3324	0.166676	1h_PiRS_Root	48h_PiRS_Shoot
1h_PiRS_Root / 48h_NoPi_Shoot	AT3G16000.1	AT3G16000.1	-2.28008	2.28008	2.6535e-06	9.65874e-06	16	NaN	NaN	MAR binding filament-like protein 1	13	-79.4114	0.205886	1h_PiRS_Root	48h_NoPi_Shoot
48h_NoPi_Root / 48h_NoPi_Shoot	AT1G71040.1	AT1G71040.1	-1.81993	1.81993	2.65421e-06	9.66071e-06	16	NaN	NaN	Cupredoxin superfamily protein	8	-71.6765	0.283235	48h_NoPi_Root	48h_NoPi_Shoot
1h_PiRS_Shoot / 1h_PiRS_Root	AT5G46430.1;AT5G46430.2	AT5G46430.1;AT5G46430.2	-1.19342	1.19342	2.65515e-06	9.66354e-06	16	NaN	NaN	Ribosomal protein L32e	8	-56.2735	0.437265	1h_PiRS_Shoot	1h_PiRS_Root
1h_PiRS_Root / 1h_NoPi_Shoot	AT3G14220.1	AT3G14220.1	-0.908595	0.908595	2.65621e-06	9.66619e-06	16	NaN	NaN	GDSL-like Lipase/Acylhydrolase superfamily protein	10	-46.7296	0.532704	1h_PiRS_Root	1h_NoPi_Shoot
1h_PiRS_Root / 48h_PiRS_Shoot	AT3G09270.1	AT3G09270.1	1.62303	1.62303	2.65681e-06	9.66715e-06	14	NaN	NaN	glutathione S-transferase TAU 8	4	208.021	3.08021	1h_PiRS_Root	48h_PiRS_Shoot
1h_PiRS_Root / 1h_NoPi_Shoot	AT4G34640.1	AT4G34640.1	1.02481	1.02481	2.65671e-06	9.66715e-06	16	NaN	NaN	squalene synthase 1	7	103.469	2.03469	1h_PiRS_Root	1h_NoPi_Shoot
1h_PiRS_Root / 1h_NoPi_Shoot	AT1G47260.1	AT1G47260.1	0.640257	0.640257	2.65788e-06	9.66924e-06	16	NaN	NaN	gamma carbonic anhydrase 2	13	55.8607	1.55861	1h_PiRS_Root	1h_NoPi_Shoot
1h_PiRS_Root / 48h_PiRS_Shoot	AT5G38660.1	AT5G38660.1	-4.37788	4.37788	2.65851e-06	9.67094e-06	16	NaN	NaN	acclimation of photosynthesis to environment	6	-95.1902	0.0480981	1h_PiRS_Root	48h_PiRS_Shoot
1h_NoPi_Root / 1h_NoPi_Shoot	AT1G62660.1	AT1G62660.1	2.12796	2.12796	2.66069e-06	9.67767e-06	16	NaN	NaN	Glycosyl hydrolases family 32 protein	21	337.099	4.37099	1h_NoPi_Root	1h_NoPi_Shoot
1h_NoPi_Root / 48h_PiRS_Root	AT3G53620.1	AT3G53620.1	0.927749	0.927749	2.6621e-06	9.68176e-06	16	NaN	NaN	pyrophosphorylase 4	2	90.2306	1.90231	1h_NoPi_Root	48h_PiRS_Root
1h_NoPi_Root / 48h_PiRS_Shoot	AT4G00370.1	AT4G00370.1	-2.93809	2.93809	2.66215e-06	9.68176e-06	16	NaN	NaN	Major facilitator superfamily protein	2	-86.9519	0.130481	1h_NoPi_Root	48h_PiRS_Shoot
48h_NoPi_Root / 48h_PiRS_Shoot	AT1G76160.1	AT1G76160.1	-1.33512	1.33512	2.66261e-06	9.68285e-06	16	NaN	NaN	SKU5 similar 5	14	-60.3641	0.396359	48h_NoPi_Root	48h_PiRS_Shoot
48h_NoPi_Root / 48h_PiRS_Shoot	AT1G02500.1;AT1G02500.2	AT1G02500.1;AT1G02500.2	0.652381	0.652381	2.66383e-06	9.68667e-06	16	NaN	NaN	S-adenosylmethionine synthetase 1	23	57.176	1.57176	48h_NoPi_Root	48h_PiRS_Shoot
1h_PiRS_Root / 48h_NoPi_Shoot	AT1G74470.1	AT1G74470.1	-5.42591	5.42591	2.66432e-06	9.68727e-06	16	NaN	NaN	Pyridine nucleotide-disulfide oxidoreductase family protein	19	-97.6739	0.0232615	1h_PiRS_Root	48h_NoPi_Shoot
1h_PiRS_Shoot / 48h_PiRS_Root	AT1G75130.1	AT1G75130.1	-1.81482	1.81482	2.66519e-06	9.68981e-06	16	NaN	NaN	cytochrome P450%2C family 721%2C subfamily A%2C polypeptide 1	2	-71.5761	0.284239	1h_PiRS_Shoot	48h_PiRS_Root
1h_NoPi_Root / 48h_PiRS_Shoot	AT5G12890.1	AT5G12890.1	-1.97595	1.97595	2.66631e-06	9.69329e-06	15	NaN	NaN	UDP-Glycosyltransferase superfamily protein	4	-74.5798	0.254202	1h_NoPi_Root	48h_PiRS_Shoot
1h_PiRS_Shoot / 1h_NoPi_Root	AT1G02560.1	AT1G02560.1	2.41519	2.41519	2.668e-06	9.69884e-06	16	NaN	NaN	nuclear encoded CLP protease 5	3	433.389	5.33389	1h_PiRS_Shoot	1h_NoPi_Root
1h_PiRS_Shoot / 1h_NoPi_Root	AT4G27560.1	AT4G27560.1	0.582543	0.582543	2.66849e-06	9.70001e-06	16	NaN	NaN	UDP-Glycosyltransferase superfamily protein	5	49.7486	1.49749	1h_PiRS_Shoot	1h_NoPi_Root
1h_NoPi_Root / 48h_PiRS_Shoot	AT4G13050.1	AT4G13050.1	-3.7192	3.7192	2.66871e-06	9.7002e-06	16	NaN	NaN	Acyl-ACP thioesterase	1	-92.4071	0.0759291	1h_NoPi_Root	48h_PiRS_Shoot
48h_NoPi_Root / 48h_PiRS_Shoot	AT1G54890.1	AT1G54890.1	2.41376	2.41376	2.66963e-06	9.70289e-06	14	NaN	NaN	Late embryogenesis abundant (LEA) protein-like protein	1	432.861	5.32861	48h_NoPi_Root	48h_PiRS_Shoot
1h_PiRS_Shoot / 1h_NoPi_Root	AT5G20870.1	AT5G20870.1	-1.39493	1.39493	2.67027e-06	9.70405e-06	16	NaN	NaN	O-Glycosyl hydrolases family 17 protein	1	-61.9737	0.380263	1h_PiRS_Shoot	1h_NoPi_Root
1h_PiRS_Shoot / 1h_NoPi_Root	AT5G64440.1	AT5G64440.1	-0.881371	0.881371	2.67053e-06	9.70442e-06	16	NaN	NaN	fatty acid amide hydrolase	18	-45.7149	0.542851	1h_PiRS_Shoot	1h_NoPi_Root
1h_NoPi_Root / 1h_NoPi_Shoot	AT3G20920.1;AT3G20920.2	AT3G20920.1;AT3G20920.2	1.50708	1.50708	2.67136e-06	9.70682e-06	16	NaN	NaN	translocation protein-like protein	5	184.234	2.84234	1h_NoPi_Root	1h_NoPi_Shoot
1h_PiRS_Shoot / 1h_PiRS_Root	AT5G03740.1	AT5G03740.1	-0.917461	0.917461	2.67201e-06	9.7075e-06	16	NaN	NaN	histone deacetylase 2C	7	-47.056	0.52944	1h_PiRS_Shoot	1h_PiRS_Root
1h_NoPi_Root / 48h_PiRS_Shoot	AT5G26260.1	AT5G26260.1	3.02715	3.02715	2.67187e-06	9.7075e-06	16	NaN	NaN	TRAF-like family protein	18	715.197	8.15197	1h_NoPi_Root	48h_PiRS_Shoot
1h_PiRS_Shoot / 48h_PiRS_Root	AT5G55220.1	AT5G55220.1	3.75826	3.75826	2.67204e-06	9.7075e-06	16	NaN	NaN	trigger factor type chaperone family protein	23	1253.16	13.5316	1h_PiRS_Shoot	48h_PiRS_Root
1h_NoPi_Root / 48h_NoPi_Shoot	AT5G13650.1;AT5G13650.2	AT5G13650.1;AT5G13650.2	-3.44735	3.44735	2.67254e-06	9.70871e-06	16	NaN	NaN	elongation factor family protein	10	-90.8327	0.0916734	1h_NoPi_Root	48h_NoPi_Shoot
48h_NoPi_Root / 1h_NoPi_Shoot	AT1G59830.1	AT1G59830.1	2.72569	2.72569	2.67387e-06	9.71294e-06	16	NaN	NaN	protein phosphatase 2A-2	2	561.476	6.61476	48h_NoPi_Root	1h_NoPi_Shoot
1h_PiRS_Shoot / 1h_NoPi_Root	AT2G25240.1	AT2G25240.1	-2.43103	2.43103	2.67548e-06	9.7176e-06	16	NaN	NaN	Serine protease inhibitor (SERPIN) family protein	7	-81.4567	0.185433	1h_PiRS_Shoot	1h_NoPi_Root
48h_NoPi_Root / 1h_NoPi_Root	AT5G16010.1	AT5G16010.1	0.99677	0.99677	2.67754e-06	9.72443e-06	10	NaN	NaN	3-oxo-5-alpha-steroid 4-dehydrogenase family protein	2	99.5528	1.99553	48h_NoPi_Root	1h_NoPi_Root
1h_NoPi_Root / 48h_PiRS_Shoot	AT2G28000.1	AT2G28000.1	-2.71057	2.71057	2.67839e-06	9.72555e-06	16	NaN	NaN	chaperonin-60alpha	26	-84.7231	0.152769	1h_NoPi_Root	48h_PiRS_Shoot
1h_PiRS_Root / 1h_NoPi_Shoot	AT4G10480.1;AT4G10480.2	AT4G10480.1;AT4G10480.2	1.22803	1.22803	2.67867e-06	9.72555e-06	16	NaN	NaN	Nascent polypeptide-associated complex (NAC)%2C alpha subunit family protein	6	134.246	2.34246	1h_PiRS_Root	1h_NoPi_Shoot
1h_NoPi_Root / 1h_NoPi_Shoot	AT4G29680.1	AT4G29680.1	1.31077	1.31077	2.67867e-06	9.72555e-06	16	NaN	NaN	Alkaline-phosphatase-like family protein	14	148.074	2.48074	1h_NoPi_Root	1h_NoPi_Shoot
48h_PiRS_Root / 48h_PiRS_Shoot	AT5G01010.1;AT5G01010.2;AT5G01010.3;AT5G01010.5	AT5G01010.1;AT5G01010.2;AT5G01010.3;AT5G01010.5	-0.61642	0.61642	2.67828e-06	9.72555e-06	16	NaN	NaN	retinal-binding protein	8	-34.7712	0.652288	48h_PiRS_Root	48h_PiRS_Shoot
1h_PiRS_Root / 48h_NoPi_Shoot	AT3G14290.1	AT3G14290.1	1.13982	1.13982	2.67926e-06	9.72647e-06	16	NaN	NaN	20S proteasome alpha subunit E2	2	120.354	2.20354	1h_PiRS_Root	48h_NoPi_Shoot
48h_NoPi_Root / 1h_NoPi_Shoot	AT5G66190.1	AT5G66190.1	-4.00399	4.00399	2.67916e-06	9.72647e-06	16	NaN	NaN	ferredoxin-NADP[+]-oxidoreductase 1	14	-93.7673	0.0623274	48h_NoPi_Root	1h_NoPi_Shoot
1h_PiRS_Shoot / 48h_PiRS_Root	AT2G44540.1;AT2G44550.1;AT2G44570.1;AT2G44570.2	AT2G44540.1;AT2G44550.1;AT2G44570.1;AT2G44570.2	-2.03211	2.03211	2.67943e-06	9.72647e-06	16	NaN	NaN	glycosyl hydrolase 9B9;glycosyl hydrolase 9B10;glycosyl hydrolase 9B12;glycosyl hydrolase 9B12	1	-75.5503	0.244497	1h_PiRS_Shoot	48h_PiRS_Root
1h_PiRS_Shoot / 1h_PiRS_Root	AT2G36145.1	AT2G36145.1	7.47899	7.47899	2.68048e-06	9.72935e-06	12	NaN	NaN	hypothetical protein	1	17740.2	178.402	1h_PiRS_Shoot	1h_PiRS_Root
1h_NoPi_Root / 48h_NoPi_Shoot	AT3G57010.1	AT3G57010.1	2.06531	2.06531	2.68072e-06	9.72935e-06	16	NaN	NaN	Calcium-dependent phosphotriesterase superfamily protein	7	318.524	4.18524	1h_NoPi_Root	48h_NoPi_Shoot
1h_PiRS_Shoot / 1h_PiRS_Root	AT5G67320.1	AT5G67320.1	-0.62338	0.62338	2.68067e-06	9.72935e-06	15	NaN	NaN	WD-40 repeat family protein	2	-35.0852	0.649148	1h_PiRS_Shoot	1h_PiRS_Root
1h_NoPi_Root / 1h_NoPi_Shoot	AT5G20630.1	AT5G20630.1	-3.74242	3.74242	2.68246e-06	9.73446e-06	16	NaN	NaN	germin 3	3	-92.5283	0.0747172	1h_NoPi_Root	1h_NoPi_Shoot
1h_NoPi_Shoot / 48h_PiRS_Shoot	AT5G62390.1	AT5G62390.1	0.610574	0.610574	2.68244e-06	9.73446e-06	16	NaN	NaN	BCL-2-associated athanogene 7	9	52.6867	1.52687	1h_NoPi_Shoot	48h_PiRS_Shoot
1h_NoPi_Root / 48h_NoPi_Shoot	AT3G14290.1	AT3G14290.1	0.913078	0.913078	2.68595e-06	9.74593e-06	16	NaN	NaN	20S proteasome alpha subunit E2	2	88.3058	1.88306	1h_NoPi_Root	48h_NoPi_Shoot
1h_PiRS_Shoot / 48h_PiRS_Root	AT2G27720.1	AT2G27720.1	-0.663793	0.663793	2.68691e-06	9.7488e-06	16	NaN	NaN	60S acidic ribosomal protein family	5	-36.8783	0.631217	1h_PiRS_Shoot	48h_PiRS_Root
1h_PiRS_Root / 48h_PiRS_Shoot	AT3G03960.1	AT3G03960.1	0.590989	0.590989	2.6872e-06	9.7491e-06	16	NaN	NaN	TCP-1/cpn60 chaperonin family protein	17	50.6279	1.50628	1h_PiRS_Root	48h_PiRS_Shoot
1h_PiRS_Shoot / 1h_PiRS_Root	AT5G66530.1;AT5G66530.2;AT5G66530.3;AT5G66530.4	AT5G66530.1;AT5G66530.2;AT5G66530.3;AT5G66530.4	1.51189	1.51189	2.68733e-06	9.7491e-06	16	NaN	NaN	Galactose mutarotase-like superfamily protein	8	185.184	2.85184	1h_PiRS_Shoot	1h_PiRS_Root
1h_PiRS_Root / 48h_NoPi_Shoot	AT3G48860.1;AT3G48860.2;AT3G48860.3	AT3G48860.1;AT3G48860.2;AT3G48860.3	-1.01738	1.01738	2.68773e-06	9.74995e-06	16	NaN	NaN	coiled-coil protein	3	-50.5989	0.494011	1h_PiRS_Root	48h_NoPi_Shoot
1h_NoPi_Shoot / 48h_PiRS_Root	AT3G04920.1;AT3G04920.2	AT3G04920.1;AT3G04920.2	-0.66379	0.66379	2.6887e-06	9.75287e-06	16	NaN	NaN	Ribosomal protein S24e family protein	2	-36.8782	0.631218	1h_NoPi_Shoot	48h_PiRS_Root
1h_PiRS_Shoot / 48h_PiRS_Root	AT4G39980.1	AT4G39980.1	-1.17547	1.17547	2.6899e-06	9.75664e-06	16	NaN	NaN	3-deoxy-D-arabino-heptulosonate 7-phosphate synthase 1	10	-55.7261	0.442739	1h_PiRS_Shoot	48h_PiRS_Root
1h_NoPi_Root / 48h_PiRS_Shoot	AT4G37990.1	AT4G37990.1	-2.78034	2.78034	2.69011e-06	9.75677e-06	16	NaN	NaN	cinnamyl alcohol dehydrogenase 8	7	-85.4443	0.145557	1h_NoPi_Root	48h_PiRS_Shoot
1h_PiRS_Root / 48h_NoPi_Shoot	AT3G29185.1	AT3G29185.1	-2.47924	2.47924	2.69103e-06	9.75952e-06	16	NaN	NaN	glutamate NMDA receptor subunit epsilon-1%2C putative (DUF3598)	6	-82.0661	0.179339	1h_PiRS_Root	48h_NoPi_Shoot
48h_NoPi_Root / 48h_PiRS_Shoot	AT1G09830.1	AT1G09830.1	-1.04568	1.04568	2.69198e-06	9.76235e-06	16	NaN	NaN	Glycinamide ribonucleotide (GAR) synthetase	8	-51.5584	0.484416	48h_NoPi_Root	48h_PiRS_Shoot
48h_NoPi_Root / 1h_NoPi_Shoot	AT5G66690.1	AT5G66690.1	2.6761	2.6761	2.6924e-06	9.76328e-06	15	NaN	NaN	UDP-Glycosyltransferase superfamily protein	3	539.128	6.39128	48h_NoPi_Root	1h_NoPi_Shoot
1h_PiRS_Shoot / 1h_PiRS_Root	AT4G38220.1;AT4G38220.2	AT4G38220.1;AT4G38220.2	-1.51648	1.51648	2.69323e-06	9.76565e-06	16	NaN	NaN	Peptidase M20/M25/M40 family protein	13	-65.0462	0.349538	1h_PiRS_Shoot	1h_PiRS_Root
1h_PiRS_Root / 48h_NoPi_Shoot	AT1G26880.1	AT1G26880.1	1.41959	1.41959	2.69455e-06	9.76987e-06	16	NaN	NaN	Ribosomal protein L34e superfamily protein	4	167.509	2.67509	1h_PiRS_Root	48h_NoPi_Shoot
1h_PiRS_Shoot / 48h_PiRS_Root	AT4G34050.1;AT4G34050.3	AT4G34050.1;AT4G34050.3	-0.811267	0.811267	2.69502e-06	9.77096e-06	16	NaN	NaN	S-adenosyl-L-methionine-dependent methyltransferases superfamily protein	6	-43.0119	0.569881	1h_PiRS_Shoot	48h_PiRS_Root
1h_PiRS_Root / 48h_PiRS_Shoot	AT2G37040.1	AT2G37040.1	2.40442	2.40442	2.69741e-06	9.779e-06	16	NaN	NaN	PHE ammonia lyase 1	20	429.424	5.29424	1h_PiRS_Root	48h_PiRS_Shoot
1h_NoPi_Root / 1h_NoPi_Shoot	AT5G49810.1	AT5G49810.1	0.694411	0.694411	2.70018e-06	9.78845e-06	16	NaN	NaN	methionine S-methyltransferase	27	61.8224	1.61822	1h_NoPi_Root	1h_NoPi_Shoot
1h_NoPi_Root / 48h_NoPi_Shoot	AT5G04360.1;AT5G04360.2	AT5G04360.1;AT5G04360.2	-4.66525	4.66525	2.70114e-06	9.79071e-06	14	NaN	NaN	limit dextrinase	5	-96.0589	0.0394113	1h_NoPi_Root	48h_NoPi_Shoot
1h_NoPi_Root / 1h_NoPi_Shoot	AT5G57560.1	AT5G57560.1	-2.95511	2.95511	2.7011e-06	9.79071e-06	16	NaN	NaN	Xyloglucan endotransglucosylase/hydrolase family protein	6	-87.1049	0.128951	1h_NoPi_Root	1h_NoPi_Shoot
48h_NoPi_Root / 1h_NoPi_Shoot	AT4G29710.1	AT4G29710.1	-1.81622	1.81622	2.70136e-06	9.79092e-06	16	NaN	NaN	Alkaline-phosphatase-like family protein	1	-71.6037	0.283963	48h_NoPi_Root	1h_NoPi_Shoot
1h_PiRS_Root / 48h_PiRS_Shoot	AT5G14790.1	AT5G14790.1	-0.661946	0.661946	2.70154e-06	9.79095e-06	16	NaN	NaN	ARM repeat superfamily protein	4	-36.7975	0.632025	1h_PiRS_Root	48h_PiRS_Shoot
1h_PiRS_Shoot / 1h_NoPi_Root	AT1G12240.1	AT1G12240.1	-1.56569	1.56569	2.70221e-06	9.79229e-06	16	NaN	NaN	Glycosyl hydrolases family 32 protein	10	-66.2183	0.337817	1h_PiRS_Shoot	1h_NoPi_Root
1h_PiRS_Shoot / 48h_NoPi_Root	AT3G56650.1	AT3G56650.1	3.03997	3.03997	2.70224e-06	9.79229e-06	16	NaN	NaN	thylakoid lumenal protein (Mog1/PsbP/DUF1795-like photosystem II reaction center PsbP family protein)	3	722.475	8.22475	1h_PiRS_Shoot	48h_NoPi_Root
1h_NoPi_Root / 48h_PiRS_Shoot	AT4G25820.1	AT4G25820.1	2.76507	2.76507	2.70281e-06	9.79347e-06	16	NaN	NaN	xyloglucan endotransglucosylase/hydrolase 14	11	579.783	6.79783	1h_NoPi_Root	48h_PiRS_Shoot
1h_PiRS_Shoot / 48h_PiRS_Root	AT5G28020.1;AT5G28020.2;AT5G28020.3;AT5G28020.4;AT5G28020.6	AT5G28020.1;AT5G28020.2;AT5G28020.3;AT5G28020.4;AT5G28020.6	-1.68515	1.68515	2.70291e-06	9.79347e-06	16	NaN	NaN	cysteine synthase D2	6	-68.9029	0.310971	1h_PiRS_Shoot	48h_PiRS_Root
48h_PiRS_Root / 48h_NoPi_Shoot	AT2G26260.1;AT2G26260.2	AT2G26260.1;AT2G26260.2	1.47115	1.47115	2.70435e-06	9.79735e-06	16	NaN	NaN	3beta-hydroxysteroid-dehydrogenase/decarboxylase isoform 2	4	177.243	2.77243	48h_PiRS_Root	48h_NoPi_Shoot
1h_NoPi_Root / 48h_PiRS_Shoot	AT3G51600.1	AT3G51600.1	-4.02863	4.02863	2.70448e-06	9.79735e-06	12	NaN	NaN	lipid transfer protein 5	2	-93.8728	0.0612717	1h_NoPi_Root	48h_PiRS_Shoot
1h_NoPi_Root / 1h_NoPi_Shoot	AT5G24020.1	AT5G24020.1	-1.69154	1.69154	2.70448e-06	9.79735e-06	16	NaN	NaN	septum site-determining protein (MIND)	1	-69.0403	0.309597	1h_NoPi_Root	1h_NoPi_Shoot
48h_NoPi_Root / 1h_NoPi_Shoot	AT3G18190.1	AT3G18190.1	0.619641	0.619641	2.70576e-06	9.80139e-06	16	NaN	NaN	TCP-1/cpn60 chaperonin family protein	18	53.6493	1.53649	48h_NoPi_Root	1h_NoPi_Shoot
48h_PiRS_Root / 48h_PiRS_Shoot	AT5G43830.1	AT5G43830.1	0.685714	0.685714	2.70729e-06	9.80571e-06	16	NaN	NaN	aluminum induced protein with YGL and LRDR motifs	4	60.8498	1.6085	48h_PiRS_Root	48h_PiRS_Shoot
48h_NoPi_Root / 48h_NoPi_Shoot	AT2G16430.2	AT2G16430.2	-1.9994	1.9994	2.70767e-06	9.80588e-06	16	NaN	NaN	purple acid phosphatase 10	10	-74.9895	0.250105	48h_NoPi_Root	48h_NoPi_Shoot
1h_PiRS_Root / 48h_PiRS_Shoot	AT3G25760.1	AT3G25760.1	-4.89519	4.89519	2.70762e-06	9.80588e-06	16	NaN	NaN	allene oxide cyclase 1	6	-96.6395	0.0336047	1h_PiRS_Root	48h_PiRS_Shoot
1h_PiRS_Root / 48h_PiRS_Shoot	AT3G45130.1;AT3G45130.2;AT3G45130.3;AT3G45130.4;AT3G45130.5	AT3G45130.1;AT3G45130.2;AT3G45130.3;AT3G45130.4;AT3G45130.5	0.713715	0.713715	2.70825e-06	9.80736e-06	16	NaN	NaN	lanosterol synthase 1	1	64.0022	1.64002	1h_PiRS_Root	48h_PiRS_Shoot
48h_PiRS_Root / 48h_PiRS_Shoot	AT1G11750.1;AT1G11750.2	AT1G11750.1;AT1G11750.2	-2.09162	2.09162	2.70903e-06	9.80888e-06	16	NaN	NaN	CLP protease proteolytic subunit 6	4	-76.5383	0.234617	48h_PiRS_Root	48h_PiRS_Shoot
1h_NoPi_Root / 48h_NoPi_Shoot	AT1G11930.1;AT1G11930.2	AT1G11930.1;AT1G11930.2	-1.08979	1.08979	2.70917e-06	9.80888e-06	16	NaN	NaN	Putative pyridoxal phosphate-dependent enzyme%2C YBL036C type	3	-53.017	0.46983	1h_NoPi_Root	48h_NoPi_Shoot
1h_PiRS_Shoot / 48h_PiRS_Root	AT4G24780.1;AT4G24780.2	AT4G24780.1;AT4G24780.2	2.81593	2.81593	2.70888e-06	9.80888e-06	16	NaN	NaN	Pectin lyase-like superfamily protein	3	604.174	7.04174	1h_PiRS_Shoot	48h_PiRS_Root
1h_PiRS_Shoot / 1h_NoPi_Root	AT1G61520.1;AT1G61520.2;AT1G61520.3	AT1G61520.1;AT1G61520.2;AT1G61520.3	5.22216	5.22216	2.71124e-06	9.81514e-06	16	NaN	NaN	PSI type III chlorophyll a/b-binding protein	4	3632.72	37.3272	1h_PiRS_Shoot	1h_NoPi_Root
1h_PiRS_Shoot / 48h_PiRS_Shoot	AT3G16390.1;AT3G16390.2	AT3G16390.1;AT3G16390.2	0.687874	0.687874	2.71163e-06	9.81537e-06	16	NaN	NaN	nitrile specifier protein 3	12	61.0908	1.61091	1h_PiRS_Shoot	48h_PiRS_Shoot
1h_PiRS_Shoot / 48h_NoPi_Root	AT3G46280.1	AT3G46280.1	-1.25705	1.25705	2.71163e-06	9.81537e-06	16	NaN	NaN	kinase-like protein	7	-58.1601	0.418399	1h_PiRS_Shoot	48h_NoPi_Root
1h_PiRS_Root / 48h_PiRS_Shoot	AT4G39660.1	AT4G39660.1	2.0785	2.0785	2.71297e-06	9.81959e-06	16	NaN	NaN	alanine	17	322.366	4.22366	1h_PiRS_Root	48h_PiRS_Shoot
1h_PiRS_Root / 48h_NoPi_Shoot	AT1G03870.1	AT1G03870.1	0.991732	0.991732	2.71337e-06	9.81999e-06	16	NaN	NaN	FASCICLIN-like arabinoogalactan 9	4	98.8571	1.98857	1h_PiRS_Root	48h_NoPi_Shoot
1h_PiRS_Root / 1h_NoPi_Shoot	AT5G16970.1	AT5G16970.1	-4.71512	4.71512	2.7145e-06	9.82333e-06	16	NaN	NaN	alkenal reductase	2	-96.1928	0.0380723	1h_PiRS_Root	1h_NoPi_Shoot
1h_PiRS_Shoot / 1h_PiRS_Root	AT3G61540.1	AT3G61540.1	-0.594457	0.594457	2.71498e-06	9.82445e-06	16	NaN	NaN	alpha/beta-Hydrolases superfamily protein	9	-33.7707	0.662293	1h_PiRS_Shoot	1h_PiRS_Root
48h_NoPi_Root / 1h_NoPi_Shoot	AT2G26930.1	AT2G26930.1	-2.66671	2.66671	2.71526e-06	9.82483e-06	16	NaN	NaN	4-(cytidine 5'-phospho)-2-C-methyl-D-erithritol kinase	7	-84.2515	0.157485	48h_NoPi_Root	1h_NoPi_Shoot
1h_PiRS_Root / 48h_PiRS_Shoot	AT3G54960.1	AT3G54960.1	1.05432	1.05432	2.71601e-06	9.82696e-06	16	NaN	NaN	PDI-like 1-3	17	107.674	2.07674	1h_PiRS_Root	48h_PiRS_Shoot
48h_PiRS_Root / 48h_PiRS_Shoot	AT1G53710.1;AT1G53710.2	AT1G53710.1;AT1G53710.2	0.835867	0.835867	2.71631e-06	9.82718e-06	16	NaN	NaN	Calcineurin-like metallo-phosphoesterase superfamily protein	1	78.4929	1.78493	48h_PiRS_Root	48h_PiRS_Shoot
1h_PiRS_Shoot / 48h_PiRS_Root	AT3G20000.1	AT3G20000.1	-0.870444	0.870444	2.71641e-06	9.82718e-06	16	NaN	NaN	translocase of the outer mitochondrial membrane 40	10	-45.3021	0.546979	1h_PiRS_Shoot	48h_PiRS_Root
1h_NoPi_Shoot / 48h_PiRS_Shoot	AT3G01190.1	AT3G01190.1	1.31267	1.31267	2.71759e-06	9.83086e-06	16	NaN	NaN	Peroxidase superfamily protein	14	148.4	2.484	1h_NoPi_Shoot	48h_PiRS_Shoot
1h_NoPi_Root / 48h_PiRS_Shoot	AT5G17220.1	AT5G17220.1	-2.55135	2.55135	2.71803e-06	9.83184e-06	12	NaN	NaN	glutathione S-transferase phi 12	3	-82.9405	0.170595	1h_NoPi_Root	48h_PiRS_Shoot
1h_PiRS_Shoot / 48h_NoPi_Root	AT4G39660.1	AT4G39660.1	-2.2561	2.2561	2.71859e-06	9.83326e-06	16	NaN	NaN	alanine	17	-79.0663	0.209337	1h_PiRS_Shoot	48h_NoPi_Root
1h_NoPi_Shoot / 48h_PiRS_Shoot	AT3G25520.1;AT3G25520.3	AT3G25520.1;AT3G25520.3	-0.853644	0.853644	2.71909e-06	9.83446e-06	16	NaN	NaN	ribosomal protein L5	13	-44.6615	0.553385	1h_NoPi_Shoot	48h_PiRS_Shoot
1h_PiRS_Shoot / 1h_NoPi_Root	AT1G64880.1	AT1G64880.1	-1.05815	1.05815	2.7196e-06	9.83569e-06	16	NaN	NaN	Ribosomal protein S5 family protein	5	-51.9752	0.480248	1h_PiRS_Shoot	1h_NoPi_Root
1h_PiRS_Shoot / 1h_PiRS_Root	AT2G22360.1	AT2G22360.1	2.29289	2.29289	2.72003e-06	9.83593e-06	16	NaN	NaN	DNAJ heat shock family protein	7	390.036	4.90036	1h_PiRS_Shoot	1h_PiRS_Root
1h_PiRS_Shoot / 48h_NoPi_Root	AT2G43950.1	AT2G43950.1	1.90352	1.90352	2.72017e-06	9.83593e-06	16	NaN	NaN	chloroplast outer envelope protein 37	3	274.124	3.74124	1h_PiRS_Shoot	48h_NoPi_Root
48h_PiRS_Root / 48h_PiRS_Shoot	AT4G11960.1;AT4G11960.2	AT4G11960.1;AT4G11960.2	-1.33526	1.33526	2.72004e-06	9.83593e-06	14	NaN	NaN	PGR5-like B	1	-60.368	0.39632	48h_PiRS_Root	48h_PiRS_Shoot
1h_PiRS_Shoot / 1h_NoPi_Root	AT3G16410.1	AT3G16410.1	-2.72988	2.72988	2.72064e-06	9.83703e-06	16	NaN	NaN	nitrile specifier protein 4	13	-84.9262	0.150738	1h_PiRS_Shoot	1h_NoPi_Root
1h_PiRS_Root / 48h_NoPi_Shoot	AT1G03475.1	AT1G03475.1	-2.80627	2.80627	2.72125e-06	9.83862e-06	16	NaN	NaN	Coproporphyrinogen III oxidase	12	-85.7035	0.142965	1h_PiRS_Root	48h_NoPi_Shoot
1h_PiRS_Shoot / 48h_NoPi_Root	AT5G16130.1	AT5G16130.1	-0.707296	0.707296	2.72152e-06	9.83899e-06	16	NaN	NaN	Ribosomal protein S7e family protein	6	-38.7533	0.612467	1h_PiRS_Shoot	48h_NoPi_Root
1h_NoPi_Root / 48h_PiRS_Shoot	AT3G07680.1	AT3G07680.1	1.65188	1.65188	2.7222e-06	9.84084e-06	16	NaN	NaN	emp24/gp25L/p24 family/GOLD family protein	4	214.244	3.14244	1h_NoPi_Root	48h_PiRS_Shoot
1h_NoPi_Root / 48h_NoPi_Shoot	AT3G49110.1	AT3G49110.1	-1.64249	1.64249	2.72329e-06	9.84415e-06	16	NaN	NaN	peroxidase CA	3	-67.9697	0.320303	1h_NoPi_Root	48h_NoPi_Shoot
1h_PiRS_Root / 48h_NoPi_Shoot	AT5G46110.1;AT5G46110.3;AT5G46110.4	AT5G46110.1;AT5G46110.3;AT5G46110.4	-4.97754	4.97754	2.72349e-06	9.84427e-06	16	NaN	NaN	Glucose-6-phosphate/phosphate translocator-like protein	6	-96.826	0.0317404	1h_PiRS_Root	48h_NoPi_Shoot
48h_NoPi_Root / 1h_NoPi_Shoot	AT1G26630.1	AT1G26630.1	0.801438	0.801438	2.72591e-06	9.85182e-06	16	NaN	NaN	Eukaryotic translation initiation factor 5A-1 (eIF-5A 1) protein	7	74.2838	1.74284	48h_NoPi_Root	1h_NoPi_Shoot
1h_NoPi_Root / 48h_PiRS_Shoot	AT1G09830.1	AT1G09830.1	-1.43668	1.43668	2.72777e-06	9.8573e-06	16	NaN	NaN	Glycinamide ribonucleotide (GAR) synthetase	8	-63.0585	0.369415	1h_NoPi_Root	48h_PiRS_Shoot
48h_NoPi_Root / 1h_NoPi_Shoot	AT2G39330.1;AT2G39330.2;AT2G39330.3	AT2G39330.1;AT2G39330.2;AT2G39330.3	-3.78665	3.78665	2.72987e-06	9.86185e-06	12	NaN	NaN	jacalin-related lectin 23	7	-92.7539	0.072461	48h_NoPi_Root	1h_NoPi_Shoot
1h_PiRS_Root / 48h_NoPi_Shoot	AT5G19890.1	AT5G19890.1	1.35743	1.35743	2.72972e-06	9.86185e-06	16	NaN	NaN	Peroxidase superfamily protein	7	156.228	2.56228	1h_PiRS_Root	48h_NoPi_Shoot
48h_NoPi_Root / 48h_PiRS_Shoot	ATCG00670.1	ATCG00670.1	-2.25232	2.25232	2.72985e-06	9.86185e-06	16	NaN	NaN	plastid-encoded CLP P	3	-79.0113	0.209887	48h_NoPi_Root	48h_PiRS_Shoot
1h_NoPi_Shoot / 48h_PiRS_Root	AT5G57560.1	AT5G57560.1	2.61977	2.61977	2.73086e-06	9.86481e-06	16	NaN	NaN	Xyloglucan endotransglucosylase/hydrolase family protein	6	514.653	6.14653	1h_NoPi_Shoot	48h_PiRS_Root
1h_NoPi_Root / 48h_PiRS_Shoot	AT5G50920.1	AT5G50920.1	-2.79345	2.79345	2.73229e-06	9.86937e-06	16	NaN	NaN	CLPC homologue 1	12	-85.576	0.14424	1h_NoPi_Root	48h_PiRS_Shoot
1h_PiRS_Shoot / 48h_PiRS_Root	AT3G08940.2	AT3G08940.2	4.89733	4.89733	2.73354e-06	9.87267e-06	16	NaN	NaN	light harvesting complex photosystem II	10	2880.19	29.8019	1h_PiRS_Shoot	48h_PiRS_Root
1h_NoPi_Root / 48h_NoPi_Shoot	AT1G12780.1	AT1G12780.1	-0.635701	0.635701	2.73403e-06	9.87294e-06	16	NaN	NaN	UDP-D-glucose/UDP-D-galactose 4-epimerase 1	11	-35.6372	0.643628	1h_NoPi_Root	48h_NoPi_Shoot
48h_PiRS_Root / 48h_PiRS_Shoot	AT1G54890.1	AT1G54890.1	3.27171	3.27171	2.73405e-06	9.87294e-06	14	NaN	NaN	Late embryogenesis abundant (LEA) protein-like protein	1	865.789	9.65789	48h_PiRS_Root	48h_PiRS_Shoot
1h_NoPi_Root / 48h_PiRS_Shoot	AT3G27190.1	AT3G27190.1	1.26154	1.26154	2.73412e-06	9.87294e-06	16	NaN	NaN	uridine kinase-like 2	10	139.752	2.39752	1h_NoPi_Root	48h_PiRS_Shoot
1h_PiRS_Shoot / 48h_PiRS_Root	AT1G61520.1;AT1G61520.2;AT1G61520.3	AT1G61520.1;AT1G61520.2;AT1G61520.3	4.48493	4.48493	2.73564e-06	9.87782e-06	14	NaN	NaN	PSI type III chlorophyll a/b-binding protein	4	2139.22	22.3922	1h_PiRS_Shoot	48h_PiRS_Root
1h_PiRS_Shoot / 1h_NoPi_Root	AT4G39330.1	AT4G39330.1	4.28949	4.28949	2.73647e-06	9.8802e-06	16	NaN	NaN	cinnamyl alcohol dehydrogenase 9	15	1855.54	19.5554	1h_PiRS_Shoot	1h_NoPi_Root
48h_NoPi_Root / 48h_NoPi_Shoot	AT2G46800.1;AT2G46800.2;AT2G46800.3;AT2G46800.4;AT2G46800.5	AT2G46800.1;AT2G46800.2;AT2G46800.3;AT2G46800.4;AT2G46800.5	2.14498	2.14498	2.73669e-06	9.88037e-06	12	NaN	NaN	zinc transporter	5	342.286	4.42286	48h_NoPi_Root	48h_NoPi_Shoot
1h_PiRS_Shoot / 48h_NoPi_Root	AT4G31780.2;AT4G31780.3	AT4G31780.2;AT4G31780.3	3.00396	3.00396	2.74064e-06	9.89282e-06	16	NaN	NaN	monogalactosyl diacylglycerol synthase 1	3	702.2	8.022	1h_PiRS_Shoot	48h_NoPi_Root
1h_PiRS_Shoot / 48h_NoPi_Root	AT1G02560.1	AT1G02560.1	2.34839	2.34839	2.74118e-06	9.89356e-06	16	NaN	NaN	nuclear encoded CLP protease 5	3	409.256	5.09256	1h_PiRS_Shoot	48h_NoPi_Root
1h_PiRS_Shoot / 48h_NoPi_Root	AT4G10430.1;AT4G10430.3;AT4G10430.4;AT4G10430.5;AT4G10430.6;AT4G10430.7;AT4G10430.9	AT4G10430.1;AT4G10430.3;AT4G10430.4;AT4G10430.5;AT4G10430.6;AT4G10430.7;AT4G10430.9	-1.32315	1.32315	2.74115e-06	9.89356e-06	16	NaN	NaN	TMPIT-like protein	2	-60.0337	0.399663	1h_PiRS_Shoot	48h_NoPi_Root
1h_NoPi_Root / 1h_NoPi_Shoot	AT4G09670.1	AT4G09670.1	-1.37051	1.37051	2.74198e-06	9.89583e-06	16	NaN	NaN	Oxidoreductase family protein	9	-61.3244	0.386756	1h_NoPi_Root	1h_NoPi_Shoot
48h_NoPi_Root / 48h_PiRS_Shoot	AT3G51330.1;AT3G51330.2;AT3G51330.3	AT3G51330.1;AT3G51330.2;AT3G51330.3	2.69407	2.69407	2.74283e-06	9.8983e-06	14	NaN	NaN	Eukaryotic aspartyl protease family protein	2	547.135	6.47135	48h_NoPi_Root	48h_PiRS_Shoot
1h_PiRS_Shoot / 48h_PiRS_Root	AT5G49030.1;AT5G49030.3	AT5G49030.1;AT5G49030.3	1.56704	1.56704	2.74415e-06	9.90244e-06	16	NaN	NaN	tRNA synthetase class I (I%2C L%2C M and V) family protein	15	196.296	2.96296	1h_PiRS_Shoot	48h_PiRS_Root
1h_NoPi_Root / 48h_PiRS_Shoot	AT3G20920.1;AT3G20920.2	AT3G20920.1;AT3G20920.2	1.53024	1.53024	2.74475e-06	9.90339e-06	16	NaN	NaN	translocation protein-like protein	5	188.835	2.88835	1h_NoPi_Root	48h_PiRS_Shoot
1h_PiRS_Shoot / 48h_NoPi_Root	AT5G66530.1;AT5G66530.2;AT5G66530.3;AT5G66530.4	AT5G66530.1;AT5G66530.2;AT5G66530.3;AT5G66530.4	1.60351	1.60351	2.7447e-06	9.90339e-06	16	NaN	NaN	Galactose mutarotase-like superfamily protein	8	203.882	3.03882	1h_PiRS_Shoot	48h_NoPi_Root
48h_PiRS_Root / 48h_PiRS_Shoot	AT4G18550.1;AT4G18550.2	AT4G18550.1;AT4G18550.2	1.554	1.554	2.74566e-06	9.90576e-06	13	NaN	NaN	alpha/beta-Hydrolases superfamily protein	5	193.63	2.9363	48h_PiRS_Root	48h_PiRS_Shoot
1h_PiRS_Shoot / 48h_NoPi_Root	AT4G21470.1	AT4G21470.1	1.31489	1.31489	2.74575e-06	9.90576e-06	16	NaN	NaN	riboflavin kinase/FMN hydrolase	7	148.783	2.48783	1h_PiRS_Shoot	48h_NoPi_Root
48h_PiRS_Root / 48h_NoPi_Shoot	AT5G35940.1	AT5G35940.1	3.12583	3.12583	2.74867e-06	9.91508e-06	16	NaN	NaN	Mannose-binding lectin superfamily protein	19	772.91	8.7291	48h_PiRS_Root	48h_NoPi_Shoot
48h_PiRS_Root / 48h_NoPi_Shoot	AT1G24793.1;AT1G25054.1;AT1G25145.1;AT1G25210.2	AT1G24793.1;AT1G25054.1;AT1G25145.1;AT1G25210.2	1.43062	1.43062	2.75003e-06	9.91877e-06	16	NaN	NaN	UDP-3-O-acyl N-acetylglycosamine deacetylase family protein	1	169.562	2.69562	48h_PiRS_Root	48h_NoPi_Shoot
48h_NoPi_Root / 48h_NoPi_Shoot	AT1G48460.1;AT1G48460.2	AT1G48460.1;AT1G48460.2	-1.50566	1.50566	2.75e-06	9.91877e-06	16	NaN	NaN	tRNA-processing ribonuclease BN	2	-64.7831	0.352169	48h_NoPi_Root	48h_NoPi_Shoot
1h_PiRS_Root / 48h_PiRS_Shoot	AT3G19430.1;AT3G19430.2	AT3G19430.1;AT3G19430.2	3.72955	3.72955	2.75092e-06	9.92134e-06	16	NaN	NaN	late embryogenesis abundant protein-related / LEA protein-like protein	2	1226.5	13.265	1h_PiRS_Root	48h_PiRS_Shoot
48h_NoPi_Root / 48h_NoPi_Shoot	AT1G54520.1	AT1G54520.1	-2.75006	2.75006	2.75187e-06	9.92417e-06	16	NaN	NaN	myelin-associated oligodendrocyte basic protein	3	-85.1356	0.148644	48h_NoPi_Root	48h_NoPi_Shoot
1h_PiRS_Shoot / 48h_NoPi_Root	AT2G27000.1	AT2G27000.1	-1.0334	1.0334	2.75216e-06	9.92461e-06	16	NaN	NaN	cytochrome P450%2C family 705%2C subfamily A%2C polypeptide 8	4	-51.1442	0.488558	1h_PiRS_Shoot	48h_NoPi_Root
48h_NoPi_Root / 48h_PiRS_Shoot	AT1G15140.1	AT1G15140.1	-2.95478	2.95478	2.75367e-06	9.92883e-06	16	NaN	NaN	FAD/NAD(P)-binding oxidoreductase	5	-87.102	0.12898	48h_NoPi_Root	48h_PiRS_Shoot
1h_PiRS_Shoot / 48h_PiRS_Shoot	AT5G65490.1	AT5G65490.1	-1.21008	1.21008	2.75394e-06	9.92918e-06	16	NaN	NaN	suppressor-like protein	4	-56.7754	0.432246	1h_PiRS_Shoot	48h_PiRS_Shoot
1h_PiRS_Root / 1h_NoPi_Shoot	AT3G57880.1;AT3G57880.2;AT3G57880.3;AT3G57880.4	AT3G57880.1;AT3G57880.2;AT3G57880.3;AT3G57880.4	-1.94698	1.94698	2.75427e-06	9.92978e-06	16	NaN	NaN	Calcium-dependent lipid-binding (CaLB domain) plant phosphoribosyltransferase family protein	1	-74.0642	0.259358	1h_PiRS_Root	1h_NoPi_Shoot
1h_PiRS_Root / 48h_PiRS_Shoot	AT1G49340.3;AT1G49340.4	AT1G49340.3;AT1G49340.4	0.583044	0.583044	2.75463e-06	9.93046e-06	16	NaN	NaN	Phosphatidylinositol 3- and 4-kinase family protein	17	49.8007	1.49801	1h_PiRS_Root	48h_PiRS_Shoot
1h_PiRS_Root / 48h_NoPi_Shoot	AT3G18890.1	AT3G18890.1	-2.94397	2.94397	2.75631e-06	9.93588e-06	16	NaN	NaN	NAD(P)-binding Rossmann-fold superfamily protein	6	-87.005	0.12995	1h_PiRS_Root	48h_NoPi_Shoot
1h_NoPi_Shoot / 48h_PiRS_Root	AT5G02240.1	AT5G02240.1	2.7541	2.7541	2.75648e-06	9.93588e-06	16	NaN	NaN	NAD(P)-binding Rossmann-fold superfamily protein	8	574.631	6.74631	1h_NoPi_Shoot	48h_PiRS_Root
1h_PiRS_Root / 48h_PiRS_Shoot	AT3G22640.1	AT3G22640.1	-1.9878	1.9878	2.75711e-06	9.93754e-06	16	NaN	NaN	cupin family protein	7	-74.7876	0.252124	1h_PiRS_Root	48h_PiRS_Shoot
1h_NoPi_Shoot / 48h_PiRS_Root	AT4G04020.1	AT4G04020.1	3.9444	3.9444	2.75847e-06	9.94063e-06	16	NaN	NaN	fibrillin	4	1439.52	15.3952	1h_NoPi_Shoot	48h_PiRS_Root
48h_PiRS_Root / 48h_PiRS_Shoot	AT4G08950.1	AT4G08950.1	-2.61664	2.61664	2.7583e-06	9.94063e-06	16	NaN	NaN	Phosphate-responsive 1 family protein	3	-83.6953	0.163047	48h_PiRS_Root	48h_PiRS_Shoot
1h_NoPi_Root / 48h_NoPi_Shoot	AT1G73620.1	AT1G73620.1	1.21899	1.21899	2.75994e-06	9.94468e-06	16	NaN	NaN	Pathogenesis-related thaumatin superfamily protein	2	132.783	2.32783	1h_NoPi_Root	48h_NoPi_Shoot
1h_NoPi_Shoot / 48h_PiRS_Root	AT5G63420.1	AT5G63420.1	2.67294	2.67294	2.75978e-06	9.94468e-06	16	NaN	NaN	RNA-metabolising metallo-beta-lactamase family protein	12	537.727	6.37727	1h_NoPi_Shoot	48h_PiRS_Root
1h_NoPi_Shoot / 48h_PiRS_Root	AT1G08640.1	AT1G08640.1	2.22631	2.22631	2.76017e-06	9.94489e-06	16	NaN	NaN	Chloroplast J-like domain 1	2	367.936	4.67936	1h_NoPi_Shoot	48h_PiRS_Root
1h_PiRS_Root / 1h_NoPi_Shoot	AT2G37770.2	AT2G37770.2	-1.97688	1.97688	2.76045e-06	9.9453e-06	14	NaN	NaN	NAD(P)-linked oxidoreductase superfamily protein	11	-74.5961	0.254039	1h_PiRS_Root	1h_NoPi_Shoot
48h_NoPi_Root / 48h_NoPi_Shoot	AT5G21105.1;AT5G21105.3	AT5G21105.1;AT5G21105.3	-2.14627	2.14627	2.76064e-06	9.94539e-06	16	NaN	NaN	Plant L-ascorbate oxidase	9	-77.4104	0.225896	48h_NoPi_Root	48h_NoPi_Shoot
1h_PiRS_Root / 1h_NoPi_Shoot	AT5G20290.1	AT5G20290.1	0.988181	0.988181	2.76224e-06	9.95054e-06	16	NaN	NaN	Ribosomal protein S8e family protein	10	98.3682	1.98368	1h_PiRS_Root	1h_NoPi_Shoot
48h_NoPi_Root / 48h_NoPi_Shoot	AT1G05190.1	AT1G05190.1	-1.25783	1.25783	2.76339e-06	9.95405e-06	15	NaN	NaN	Ribosomal protein L6 family	9	-58.1829	0.418171	48h_NoPi_Root	48h_NoPi_Shoot
1h_PiRS_Root / 48h_NoPi_Shoot	AT2G18190.1;AT2G18193.1	AT2G18190.1;AT2G18193.1	0.638883	0.638883	2.76374e-06	9.95472e-06	14	NaN	NaN	P-loop containing nucleoside triphosphate hydrolases superfamily protein	1	55.7123	1.55712	1h_PiRS_Root	48h_NoPi_Shoot
48h_PiRS_Root / 48h_PiRS_Shoot	AT2G22360.1	AT2G22360.1	-2.9016	2.9016	2.76566e-06	9.96101e-06	16	NaN	NaN	DNAJ heat shock family protein	7	-86.6177	0.133823	48h_PiRS_Root	48h_PiRS_Shoot
1h_PiRS_Root / 48h_PiRS_Shoot	AT1G49570.1	AT1G49570.1	1.52035	1.52035	2.76628e-06	9.96262e-06	16	NaN	NaN	Peroxidase superfamily protein	4	186.861	2.86861	1h_PiRS_Root	48h_PiRS_Shoot
1h_PiRS_Root / 1h_NoPi_Shoot	AT5G44785.1;AT5G44785.2	AT5G44785.1;AT5G44785.2	-2.89001	2.89001	2.76723e-06	9.96544e-06	12	NaN	NaN	organellar single-stranded DNA binding protein 3	1	-86.5098	0.134902	1h_PiRS_Root	1h_NoPi_Shoot
48h_PiRS_Root / 48h_NoPi_Shoot	AT5G42130.1	AT5G42130.1	-3.39286	3.39286	2.76825e-06	9.96849e-06	12	NaN	NaN	Mitochondrial substrate carrier family protein	3	-90.4798	0.0952021	48h_PiRS_Root	48h_NoPi_Shoot
1h_NoPi_Root / 1h_NoPi_Shoot	AT1G73280.1;AT1G73280.3;AT1G73280.4	AT1G73280.1;AT1G73280.3;AT1G73280.4	1.95372	1.95372	2.76867e-06	9.96938e-06	14	NaN	NaN	serine carboxypeptidase-like 3	2	287.373	3.87373	1h_NoPi_Root	1h_NoPi_Shoot
48h_NoPi_Root / 48h_PiRS_Shoot	AT2G04160.1	AT2G04160.1	-1.29	1.29	2.77184e-06	9.98018e-06	16	NaN	NaN	Subtilisin-like serine endopeptidase family protein	15	-59.105	0.40895	48h_NoPi_Root	48h_PiRS_Shoot
1h_PiRS_Shoot / 1h_PiRS_Root	AT3G02870.1	AT3G02870.1	1.1256	1.1256	2.77232e-06	9.98071e-06	16	NaN	NaN	Inositol monophosphatase family protein	9	118.192	2.18192	1h_PiRS_Shoot	1h_PiRS_Root
1h_PiRS_Root / 48h_NoPi_Shoot	AT3G48870.1;AT3G48870.2;AT3G48870.3;AT3G48870.4	AT3G48870.1;AT3G48870.2;AT3G48870.3;AT3G48870.4	-0.982765	0.982765	2.7723e-06	9.98071e-06	16	NaN	NaN	Clp ATPase	31	-49.3991	0.506009	1h_PiRS_Root	48h_NoPi_Shoot
1h_PiRS_Shoot / 1h_NoPi_Shoot	AT5G61170.1	AT5G61170.1	-0.807566	0.807566	2.7728e-06	9.98181e-06	16	NaN	NaN	Ribosomal protein S19e family protein	2	-42.8655	0.571345	1h_PiRS_Shoot	1h_NoPi_Shoot
1h_PiRS_Shoot / 1h_NoPi_Root	AT1G50480.1	AT1G50480.1	0.739067	0.739067	2.7751e-06	9.98947e-06	16	NaN	NaN	10-formyltetrahydrofolate synthetase	20	66.9096	1.6691	1h_PiRS_Shoot	1h_NoPi_Root
48h_NoPi_Root / 1h_NoPi_Shoot	AT3G60330.1;AT3G60330.2;AT3G60330.3;AT3G60330.4	AT3G60330.1;AT3G60330.2;AT3G60330.3;AT3G60330.4	1.62373	1.62373	2.77599e-06	9.99143e-06	14	NaN	NaN	H[+]-ATPase 7	5	208.171	3.08171	48h_NoPi_Root	1h_NoPi_Shoot
1h_NoPi_Root / 48h_PiRS_Shoot	AT3G55400.1	AT3G55400.1	-2.18775	2.18775	2.77712e-06	9.99491e-06	16	NaN	NaN	methionyl-tRNA synthetase / methionine-tRNA ligase / MetRS (cpMetRS)	6	-78.0506	0.219494	1h_NoPi_Root	48h_PiRS_Shoot
48h_PiRS_Root / 48h_NoPi_Shoot	AT3G58510.1;AT3G58510.2;AT3G58510.3	AT3G58510.1;AT3G58510.2;AT3G58510.3	0.871262	0.871262	2.77756e-06	9.99526e-06	16	NaN	NaN	DEA(D/H)-box RNA helicase family protein	16	82.9262	1.82926	48h_PiRS_Root	48h_NoPi_Shoot
1h_NoPi_Shoot / 48h_PiRS_Root	AT4G30950.1	AT4G30950.1	2.70137	2.70137	2.77744e-06	9.99526e-06	16	NaN	NaN	fatty acid desaturase 6	3	550.421	6.50421	1h_NoPi_Shoot	48h_PiRS_Root
48h_PiRS_Root / 48h_PiRS_Shoot	AT3G52560.1	AT3G52560.1	0.863777	0.863777	2.77777e-06	9.99538e-06	16	NaN	NaN	ubiquitin E2 variant 1D-4	4	81.9796	1.8198	48h_PiRS_Root	48h_PiRS_Shoot
1h_PiRS_Shoot / 48h_PiRS_Root	AT2G07698.1;ATMG01190.1	AT2G07698.1;ATMG01190.1	-0.603414	0.603414	2.77978e-06	1.00015e-05	16	NaN	NaN	ATPase%2C F1 complex%2C alpha subunit protein;ATP synthase subunit 1	23	-34.1806	0.658194	1h_PiRS_Shoot	48h_PiRS_Root
1h_PiRS_Root / 48h_NoPi_Shoot	AT3G57560.1	AT3G57560.1	-1.49814	1.49814	2.77999e-06	1.00015e-05	16	NaN	NaN	N-acetyl-l-glutamate kinase	6	-64.599	0.35401	1h_PiRS_Root	48h_NoPi_Shoot
1h_NoPi_Root / 1h_NoPi_Shoot	AT5G65020.1	AT5G65020.1	1.82511	1.82511	2.77997e-06	1.00015e-05	16	NaN	NaN	annexin 2	21	254.333	3.54333	1h_NoPi_Root	1h_NoPi_Shoot
1h_PiRS_Shoot / 1h_PiRS_Root	AT3G04550.1	AT3G04550.1	3.08461	3.08461	2.78081e-06	1.00026e-05	15	NaN	NaN	rubisco accumulation factor-like protein	8	748.322	8.48322	1h_PiRS_Shoot	1h_PiRS_Root
48h_NoPi_Root / 48h_NoPi_Shoot	AT3G15520.1;AT3G15520.3;AT3G15520.4	AT3G15520.1;AT3G15520.3;AT3G15520.4	-3.27218	3.27218	2.78081e-06	1.00026e-05	16	NaN	NaN	Cyclophilin-like peptidyl-prolyl cis-trans isomerase family protein	5	-89.6492	0.103508	48h_NoPi_Root	48h_NoPi_Shoot
1h_PiRS_Root / 48h_PiRS_Shoot	ATCG00160.1	ATCG00160.1	-3.85818	3.85818	2.78103e-06	1.00028e-05	16	NaN	NaN	ribosomal protein S2	5	-93.1044	0.068956	1h_PiRS_Root	48h_PiRS_Shoot
1h_PiRS_Root / 1h_NoPi_Shoot	AT3G25530.1	AT3G25530.1	-0.667298	0.667298	2.78217e-06	1.00063e-05	16	NaN	NaN	glyoxylate reductase 1	10	-37.0315	0.629685	1h_PiRS_Root	1h_NoPi_Shoot
1h_PiRS_Shoot / 48h_PiRS_Root	AT5G47720.1;AT5G47720.2;AT5G47720.3;AT5G47720.4	AT5G47720.1;AT5G47720.2;AT5G47720.3;AT5G47720.4	-1.23747	1.23747	2.78266e-06	1.00075e-05	16	NaN	NaN	Thiolase family protein	9	-57.5885	0.424115	1h_PiRS_Shoot	48h_PiRS_Root
1h_NoPi_Root / 48h_NoPi_Shoot	AT2G20360.1	AT2G20360.1	0.633329	0.633329	2.78324e-06	1.00075e-05	16	NaN	NaN	NAD(P)-binding Rossmann-fold superfamily protein	18	55.1141	1.55114	1h_NoPi_Root	48h_NoPi_Shoot
1h_NoPi_Shoot / 48h_PiRS_Root	AT2G43950.1	AT2G43950.1	1.3928	1.3928	2.78305e-06	1.00075e-05	16	NaN	NaN	chloroplast outer envelope protein 37	3	162.589	2.62589	1h_NoPi_Shoot	48h_PiRS_Root
1h_PiRS_Shoot / 1h_NoPi_Root	AT4G00370.1	AT4G00370.1	2.678	2.678	2.78354e-06	1.00075e-05	16	NaN	NaN	Major facilitator superfamily protein	2	539.97	6.3997	1h_PiRS_Shoot	1h_NoPi_Root
1h_PiRS_Root / 48h_NoPi_Shoot	AT4G16390.1	AT4G16390.1	-1.44407	1.44407	2.78338e-06	1.00075e-05	16	NaN	NaN	pentatricopeptide (PPR) repeat-containing protein	6	-63.2471	0.367529	1h_PiRS_Root	48h_NoPi_Shoot
1h_NoPi_Root / 1h_NoPi_Shoot	AT5G19520.1;AT5G19520.2	AT5G19520.1;AT5G19520.2	3.01392	3.01392	2.78286e-06	1.00075e-05	16	NaN	NaN	mechanosensitive channel of small conductance-like 9	3	707.755	8.07755	1h_NoPi_Root	1h_NoPi_Shoot
1h_PiRS_Shoot / 48h_NoPi_Root	AT3G61220.1;AT3G61220.2;AT3G61220.3	AT3G61220.1;AT3G61220.2;AT3G61220.3	0.871582	0.871582	2.78433e-06	1.00098e-05	16	NaN	NaN	NAD(P)-binding Rossmann-fold superfamily protein	10	82.9668	1.82967	1h_PiRS_Shoot	48h_NoPi_Root
48h_NoPi_Root / 48h_NoPi_Shoot	AT1G16870.1	AT1G16870.1	1.699	1.699	2.78459e-06	1.00101e-05	16	NaN	NaN	mitochondrial 28S ribosomal protein S29-like protein	9	224.677	3.24677	48h_NoPi_Root	48h_NoPi_Shoot
1h_NoPi_Shoot / 48h_PiRS_Root	AT2G28360.1	AT2G28360.1	-1.14428	1.14428	2.78481e-06	1.00103e-05	16	NaN	NaN	SIT4 phosphatase-associated family protein	6	-54.7585	0.452415	1h_NoPi_Shoot	48h_PiRS_Root
1h_PiRS_Root / 48h_PiRS_Shoot	AT1G09130.1;AT1G09130.2;AT1G09130.3	AT1G09130.1;AT1G09130.2;AT1G09130.3	-1.99054	1.99054	2.78506e-06	1.00105e-05	16	NaN	NaN	ATP-dependent caseinolytic (Clp) protease/crotonase family protein	3	-74.8355	0.251645	1h_PiRS_Root	48h_PiRS_Shoot
1h_NoPi_Root / 48h_NoPi_Shoot	AT2G40100.1	AT2G40100.1	-4.725	4.725	2.78597e-06	1.00132e-05	16	NaN	NaN	light harvesting complex photosystem II	6	-96.2188	0.0378123	1h_NoPi_Root	48h_NoPi_Shoot
48h_NoPi_Root / 1h_NoPi_Shoot	AT1G34540.1	AT1G34540.1	2.26383	2.26383	2.78704e-06	1.00164e-05	16	NaN	NaN	cytochrome P450%2C family 94%2C subfamily D%2C polypeptide 1	3	380.263	4.80263	48h_NoPi_Root	1h_NoPi_Shoot
48h_NoPi_Root / 48h_NoPi_Shoot	AT1G55840.1	AT1G55840.1	1.79482	1.79482	2.78784e-06	1.00181e-05	15	NaN	NaN	Sec14p-like phosphatidylinositol transfer family protein	2	246.971	3.46971	48h_NoPi_Root	48h_NoPi_Shoot
48h_NoPi_Root / 1h_NoPi_Shoot	AT3G28715.1	AT3G28715.1	1.88525	1.88525	2.78785e-06	1.00181e-05	16	NaN	NaN	ATPase%2C V0/A0 complex%2C subunit C/D	1	269.417	3.69417	48h_NoPi_Root	1h_NoPi_Shoot
1h_PiRS_Shoot / 1h_NoPi_Root	AT3G16060.1	AT3G16060.1	-0.973893	0.973893	2.78825e-06	1.00189e-05	16	NaN	NaN	ATP binding microtubule motor family protein	1	-49.0869	0.509131	1h_PiRS_Shoot	1h_NoPi_Root
48h_PiRS_Root / 48h_NoPi_Shoot	AT3G14210.1	AT3G14210.1	-5.15738	5.15738	2.79067e-06	1.0027e-05	16	NaN	NaN	GDSL-like lipase/acylhydrolase superfamily protein	14	-97.198	0.0280204	48h_PiRS_Root	48h_NoPi_Shoot
1h_PiRS_Shoot / 1h_PiRS_Root	AT1G13100.1	AT1G13100.1	0.975881	0.975881	2.7916e-06	1.00291e-05	16	NaN	NaN	cytochrome P450%2C family 71%2C subfamily B%2C polypeptide 29	4	96.6841	1.96684	1h_PiRS_Shoot	1h_PiRS_Root
1h_PiRS_Shoot / 1h_NoPi_Root	AT5G60160.1	AT5G60160.1	-0.688893	0.688893	2.79146e-06	1.00291e-05	16	NaN	NaN	Zn-dependent exopeptidases superfamily protein	12	-37.967	0.62033	1h_PiRS_Shoot	1h_NoPi_Root
1h_PiRS_Shoot / 1h_NoPi_Root	AT3G58140.1	AT3G58140.1	2.34646	2.34646	2.7924e-06	1.00314e-05	16	NaN	NaN	phenylalanyl-tRNA synthetase class IIc family protein	13	408.574	5.08574	1h_PiRS_Shoot	1h_NoPi_Root
48h_PiRS_Root / 48h_NoPi_Shoot	AT1G02305.1	AT1G02305.1	0.768566	0.768566	2.79312e-06	1.00334e-05	16	NaN	NaN	Cysteine proteinases superfamily protein	10	70.3576	1.70358	48h_PiRS_Root	48h_NoPi_Shoot
1h_PiRS_Shoot / 48h_PiRS_Root	AT5G45480.1	AT5G45480.1	-0.988407	0.988407	2.79488e-06	1.00384e-05	16	NaN	NaN	transmembrane protein%2C putative (DUF594)	4	-49.5966	0.504034	1h_PiRS_Shoot	48h_PiRS_Root
1h_PiRS_Shoot / 48h_PiRS_Shoot	AT2G35610.1	AT2G35610.1	-0.634942	0.634942	2.79574e-06	1.00409e-05	16	NaN	NaN	xyloglucanase 113	6	-35.6033	0.643967	1h_PiRS_Shoot	48h_PiRS_Shoot
1h_PiRS_Shoot / 1h_PiRS_Root	AT2G15390.1;AT2G15390.2	AT2G15390.1;AT2G15390.2	-1.32982	1.32982	2.79695e-06	1.00446e-05	16	NaN	NaN	fucosyltransferase 4	4	-60.2182	0.397818	1h_PiRS_Shoot	1h_PiRS_Root
1h_PiRS_Root / 48h_NoPi_Shoot	AT1G04530.1	AT1G04530.1	-0.913112	0.913112	2.7972e-06	1.00449e-05	16	NaN	NaN	Tetratricopeptide repeat (TPR)-like superfamily protein	2	-46.8962	0.531038	1h_PiRS_Root	48h_NoPi_Shoot
1h_PiRS_Root / 48h_PiRS_Shoot	AT2G22360.1	AT2G22360.1	-2.86831	2.86831	2.79867e-06	1.00496e-05	16	NaN	NaN	DNAJ heat shock family protein	7	-86.3053	0.136947	1h_PiRS_Root	48h_PiRS_Shoot
1h_PiRS_Shoot / 48h_PiRS_Root	AT4G31780.2;AT4G31780.3	AT4G31780.2;AT4G31780.3	3.22108	3.22108	2.79924e-06	1.0051e-05	16	NaN	NaN	monogalactosyl diacylglycerol synthase 1	3	832.484	9.32484	1h_PiRS_Shoot	48h_PiRS_Root
48h_PiRS_Root / 48h_PiRS_Shoot	AT4G00370.1	AT4G00370.1	-3.13877	3.13877	2.79996e-06	1.0053e-05	16	NaN	NaN	Major facilitator superfamily protein	2	-88.6463	0.113537	48h_PiRS_Root	48h_PiRS_Shoot
1h_PiRS_Shoot / 48h_PiRS_Shoot	AT1G55190.1	AT1G55190.1	1.28237	1.28237	2.80123e-06	1.00569e-05	16	NaN	NaN	PRA1 (Prenylated rab acceptor) family protein	1	143.238	2.43238	1h_PiRS_Shoot	48h_PiRS_Shoot
1h_PiRS_Shoot / 48h_PiRS_Root	AT2G31190.1;AT2G31190.2	AT2G31190.1;AT2G31190.2	1.39917	1.39917	2.80307e-06	1.00629e-05	16	NaN	NaN	root UVB sensitive protein (Protein of unknown function%2C DUF647)	2	163.75	2.6375	1h_PiRS_Shoot	48h_PiRS_Root
1h_NoPi_Root / 48h_PiRS_Shoot	AT5G40390.1	AT5G40390.1	1.08673	1.08673	2.80787e-06	1.00791e-05	16	NaN	NaN	Raffinose synthase family protein	15	112.393	2.12393	1h_NoPi_Root	48h_PiRS_Shoot
1h_PiRS_Shoot / 1h_PiRS_Root	AT2G39730.1	AT2G39730.1	5.67849	5.67849	2.80886e-06	1.00819e-05	16	NaN	NaN	rubisco activase	27	5021.49	51.2149	1h_PiRS_Shoot	1h_PiRS_Root
1h_NoPi_Root / 48h_PiRS_Shoot	AT3G49960.1	AT3G49960.1	3.02773	3.02773	2.80942e-06	1.00832e-05	16	NaN	NaN	Peroxidase superfamily protein	8	715.527	8.15527	1h_NoPi_Root	48h_PiRS_Shoot
1h_NoPi_Root / 48h_PiRS_Shoot	AT4G25050.1;AT4G25050.2	AT4G25050.1;AT4G25050.2	-3.92897	3.92897	2.8115e-06	1.00901e-05	12	NaN	NaN	acyl carrier protein 4	1	-93.4346	0.0656543	1h_NoPi_Root	48h_PiRS_Shoot
1h_PiRS_Shoot / 1h_NoPi_Root	AT5G42510.1	AT5G42510.1	-2.87355	2.87355	2.81189e-06	1.00909e-05	16	NaN	NaN	Disease resistance-responsive (dirigent-like protein) family protein	4	-86.355	0.13645	1h_PiRS_Shoot	1h_NoPi_Root
48h_PiRS_Root / 48h_NoPi_Shoot	AT3G26290.1;AT3G26290.2	AT3G26290.1;AT3G26290.2	-1.08711	1.08711	2.81207e-06	1.00909e-05	16	NaN	NaN	cytochrome P450%2C family 71%2C subfamily B%2C polypeptide 26	6	-52.9296	0.470704	48h_PiRS_Root	48h_NoPi_Shoot
1h_NoPi_Shoot / 48h_PiRS_Root	AT5G24460.1	AT5G24460.1	1.14901	1.14901	2.8139e-06	1.00968e-05	16	NaN	NaN	RING-H2 zinc finger protein	5	121.761	2.21761	1h_NoPi_Shoot	48h_PiRS_Root
1h_NoPi_Root / 1h_NoPi_Shoot	AT1G09210.1	AT1G09210.1	0.661431	0.661431	2.81463e-06	1.00988e-05	16	NaN	NaN	calreticulin 1b	14	58.165	1.58165	1h_NoPi_Root	1h_NoPi_Shoot
1h_PiRS_Root / 48h_NoPi_Shoot	AT3G59980.1	AT3G59980.1	-1.56107	1.56107	2.81552e-06	1.01014e-05	16	NaN	NaN	Nucleic acid-binding%2C OB-fold-like protein	2	-66.1101	0.338899	1h_PiRS_Root	48h_NoPi_Shoot
48h_NoPi_Root / 48h_NoPi_Shoot	AT3G14067.1	AT3G14067.1	1.34553	1.34553	2.81776e-06	1.01082e-05	16	NaN	NaN	Subtilase family protein	14	154.123	2.54123	48h_NoPi_Root	48h_NoPi_Shoot
48h_NoPi_Root / 48h_NoPi_Shoot	AT1G75880.1;AT1G75880.2	AT1G75880.1;AT1G75880.2	-3.47527	3.47527	2.81929e-06	1.01127e-05	16	NaN	NaN	SGNH hydrolase-type esterase superfamily protein	1	-91.0083	0.0899165	48h_NoPi_Root	48h_NoPi_Shoot
1h_NoPi_Shoot / 48h_PiRS_Root	AT1G78570.1	AT1G78570.1	-0.81663	0.81663	2.81935e-06	1.01127e-05	16	NaN	NaN	rhamnose biosynthesis 1	27	-43.2233	0.567767	1h_NoPi_Shoot	48h_PiRS_Root
1h_NoPi_Root / 1h_NoPi_Shoot	AT4G14930.1;AT4G14930.2	AT4G14930.1;AT4G14930.2	-1.83939	1.83939	2.82161e-06	1.01202e-05	14	NaN	NaN	Survival protein SurE-like phosphatase/nucleotidase	2	-72.0559	0.279441	1h_NoPi_Root	1h_NoPi_Shoot
48h_PiRS_Shoot / 48h_NoPi_Shoot	AT2G01250.1	AT2G01250.1	0.738686	0.738686	2.82231e-06	1.0122e-05	16	NaN	NaN	Ribosomal protein L30/L7 family protein	17	66.8655	1.66866	48h_PiRS_Shoot	48h_NoPi_Shoot
1h_NoPi_Shoot / 48h_PiRS_Root	AT3G17810.1	AT3G17810.1	-0.913261	0.913261	2.82424e-06	1.01283e-05	16	NaN	NaN	pyrimidine 1	16	-46.9017	0.530983	1h_NoPi_Shoot	48h_PiRS_Root
1h_NoPi_Root / 48h_PiRS_Shoot	AT5G55280.1	AT5G55280.1	-1.98189	1.98189	2.82538e-06	1.01318e-05	16	NaN	NaN	homolog of bacterial cytokinesis Z-ring protein FTSZ 1-1	6	-74.6842	0.253158	1h_NoPi_Root	48h_PiRS_Shoot
1h_NoPi_Shoot / 48h_PiRS_Root	AT3G03710.1	AT3G03710.1	2.67824	2.67824	2.82861e-06	1.01428e-05	16	NaN	NaN	polyribonucleotide nucleotidyltransferase	7	540.075	6.40075	1h_NoPi_Shoot	48h_PiRS_Root
1h_NoPi_Root / 1h_NoPi_Shoot	AT3G16530.1	AT3G16530.1	-3.48799	3.48799	2.82881e-06	1.01429e-05	16	NaN	NaN	Legume lectin family protein	7	-91.0873	0.0891269	1h_NoPi_Root	1h_NoPi_Shoot
1h_PiRS_Shoot / 48h_PiRS_Root	AT3G61540.1	AT3G61540.1	-0.669624	0.669624	2.82901e-06	1.01429e-05	16	NaN	NaN	alpha/beta-Hydrolases superfamily protein	9	-37.1329	0.628671	1h_PiRS_Shoot	48h_PiRS_Root
48h_NoPi_Root / 48h_NoPi_Shoot	AT5G49890.1	AT5G49890.1	0.986261	0.986261	2.82917e-06	1.01429e-05	16	NaN	NaN	chloride channel C	10	98.1044	1.98104	48h_NoPi_Root	48h_NoPi_Shoot
1h_PiRS_Root / 48h_PiRS_Shoot	AT2G20520.1	AT2G20520.1	3.61651	3.61651	2.83141e-06	1.01503e-05	12	NaN	NaN	FASCICLIN-like arabinogalactan 6	2	1126.53	12.2653	1h_PiRS_Root	48h_PiRS_Shoot
48h_NoPi_Root / 48h_NoPi_Shoot	AT5G63600.1;AT5G63600.2	AT5G63600.1;AT5G63600.2	3.84565	3.84565	2.83194e-06	1.01516e-05	16	NaN	NaN	flavonol synthase 5	6	1337.66	14.3766	48h_NoPi_Root	48h_NoPi_Shoot
1h_NoPi_Root / 48h_NoPi_Shoot	AT3G16410.1	AT3G16410.1	2.84012	2.84012	2.83471e-06	1.01609e-05	16	NaN	NaN	nitrile specifier protein 4	13	616.082	7.16082	1h_NoPi_Root	48h_NoPi_Shoot
48h_NoPi_Root / 1h_NoPi_Shoot	AT2G01540.1	AT2G01540.1	1.16575	1.16575	2.83493e-06	1.01611e-05	16	NaN	NaN	Calcium-dependent lipid-binding (CaLB domain) family protein	8	124.349	2.24349	48h_NoPi_Root	1h_NoPi_Shoot
48h_PiRS_Shoot / 48h_NoPi_Shoot	AT3G05630.1	AT3G05630.1	-2.28469	2.28469	2.83586e-06	1.01638e-05	16	NaN	NaN	phospholipase D P2	6	-79.477	0.20523	48h_PiRS_Shoot	48h_NoPi_Shoot
1h_NoPi_Root / 1h_NoPi_Shoot	AT4G00651.1;AT5G51100.1;AT5G51100.2;AT5G51100.5;AT5G51100.6	AT4G00651.1;AT5G51100.1;AT5G51100.2;AT5G51100.5;AT5G51100.6	-2.26328	2.26328	2.83984e-06	1.01774e-05	14	NaN	NaN	Fe superoxide dismutase;Fe superoxide dismutase 2;Fe superoxide dismutase 2;Fe superoxide dismutase 2;Fe superoxide dismutase 2	1	-79.1703	0.208297	1h_NoPi_Root	1h_NoPi_Shoot
1h_PiRS_Shoot / 1h_NoPi_Root	AT1G77440.1;AT1G77440.2	AT1G77440.1;AT1G77440.2	-1.79161	1.79161	2.84021e-06	1.01775e-05	14	NaN	NaN	20S proteasome beta subunit C2	2	-71.115	0.28885	1h_PiRS_Shoot	1h_NoPi_Root
1h_PiRS_Root / 1h_NoPi_Shoot	AT5G40480.1	AT5G40480.1	0.791135	0.791135	2.84015e-06	1.01775e-05	16	NaN	NaN	embryo defective 3012	12	73.0435	1.73044	1h_PiRS_Root	1h_NoPi_Shoot
1h_NoPi_Shoot / 48h_PiRS_Root	AT2G26230.1	AT2G26230.1	-0.888281	0.888281	2.84063e-06	1.01778e-05	16	NaN	NaN	uricase / urate oxidase / nodulin 35	10	-45.9742	0.540258	1h_NoPi_Shoot	48h_PiRS_Root
1h_NoPi_Root / 48h_NoPi_Shoot	AT5G19110.1;AT5G19110.2	AT5G19110.1;AT5G19110.2	2.21445	2.21445	2.84061e-06	1.01778e-05	16	NaN	NaN	Eukaryotic aspartyl protease family protein	15	364.106	4.64106	1h_NoPi_Root	48h_NoPi_Shoot
1h_PiRS_Root / 48h_PiRS_Shoot	AT2G26990.1	AT2G26990.1	1.09611	1.09611	2.84131e-06	1.01791e-05	16	NaN	NaN	proteasome family protein	5	113.778	2.13778	1h_PiRS_Root	48h_PiRS_Shoot
48h_PiRS_Shoot / 48h_NoPi_Shoot	AT4G26010.1;AT4G26010.2	AT4G26010.1;AT4G26010.2	-1.05851	1.05851	2.84135e-06	1.01791e-05	16	NaN	NaN	Peroxidase superfamily protein	15	-51.9871	0.480129	48h_PiRS_Shoot	48h_NoPi_Shoot
1h_NoPi_Root / 48h_NoPi_Shoot	AT1G53520.1	AT1G53520.1	-2.54328	2.54328	2.84154e-06	1.01792e-05	16	NaN	NaN	Chalcone-flavanone isomerase family protein	3	-82.8447	0.171553	1h_NoPi_Root	48h_NoPi_Shoot
1h_PiRS_Root / 48h_PiRS_Shoot	AT3G09925.1	AT3G09925.1	1.8518	1.8518	2.84175e-06	1.01793e-05	16	NaN	NaN	Pollen Ole e 1 allergen and extensin family protein	4	260.951	3.60951	1h_PiRS_Root	48h_PiRS_Shoot
1h_PiRS_Root / 48h_NoPi_Shoot	AT2G44120.1;AT2G44120.2	AT2G44120.1;AT2G44120.2	0.784878	0.784878	2.84252e-06	1.01814e-05	16	NaN	NaN	Ribosomal protein L30/L7 family protein	9	72.2946	1.72295	1h_PiRS_Root	48h_NoPi_Shoot
1h_NoPi_Root / 48h_PiRS_Shoot	AT1G33811.1	AT1G33811.1	-5.077	5.077	2.84339e-06	1.01839e-05	16	NaN	NaN	GDSL-like Lipase/Acylhydrolase superfamily protein	8	-97.0374	0.0296259	1h_NoPi_Root	48h_PiRS_Shoot
1h_NoPi_Root / 1h_NoPi_Shoot	AT4G22670.1	AT4G22670.1	-0.791082	0.791082	2.84392e-06	1.01852e-05	16	NaN	NaN	HSP70-interacting protein 1	6	-42.2089	0.577911	1h_NoPi_Root	1h_NoPi_Shoot
1h_PiRS_Shoot / 1h_NoPi_Root	AT1G03680.1	AT1G03680.1	3.08272	3.08272	2.84496e-06	1.01877e-05	15	NaN	NaN	thioredoxin M-type 1	4	747.209	8.47209	1h_PiRS_Shoot	1h_NoPi_Root
1h_PiRS_Shoot / 1h_NoPi_Shoot	AT2G44790.1	AT2G44790.1	-0.653914	0.653914	2.84489e-06	1.01877e-05	16	NaN	NaN	uclacyanin 2	4	-36.4446	0.635554	1h_PiRS_Shoot	1h_NoPi_Shoot
1h_NoPi_Root / 48h_PiRS_Shoot	AT5G36700.1;AT5G36700.2;AT5G36700.4;AT5G36790.1;AT5G36790.2;AT5G36790.3	AT5G36700.1;AT5G36700.2;AT5G36700.4;AT5G36790.1;AT5G36790.2;AT5G36790.3	-3.64518	3.64518	2.84703e-06	1.01944e-05	16	NaN	NaN	2-phosphoglycolate phosphatase 1;2-phosphoglycolate phosphatase 1;2-phosphoglycolate phosphatase 1;Haloacid dehalogenase-like hydrolase (HAD) superfamily protein;Haloacid dehalogenase-like hydrolase (HAD) superfamily protein;Haloacid dehalogenase-like hydrolase (HAD) superfamily protein	13	-92.0073	0.0799265	1h_NoPi_Root	48h_PiRS_Shoot
48h_NoPi_Root / 1h_NoPi_Shoot	AT1G60990.1;AT1G60990.2;AT1G60990.3	AT1G60990.1;AT1G60990.2;AT1G60990.3	-2.46235	2.46235	2.84724e-06	1.01946e-05	16	NaN	NaN	Glycine cleavage T-protein family	2	-81.8549	0.181451	48h_NoPi_Root	1h_NoPi_Shoot
1h_PiRS_Root / 48h_NoPi_Shoot	AT1G78380.1	AT1G78380.1	-2.14615	2.14615	2.84826e-06	1.01976e-05	16	NaN	NaN	glutathione S-transferase TAU 19	13	-77.4085	0.225915	1h_PiRS_Root	48h_NoPi_Shoot
1h_NoPi_Root / 48h_PiRS_Shoot	AT1G32500.1	AT1G32500.1	-2.18305	2.18305	2.84863e-06	1.01978e-05	16	NaN	NaN	non-intrinsic ABC protein 6	4	-77.979	0.22021	1h_NoPi_Root	48h_PiRS_Shoot
1h_PiRS_Root / 48h_PiRS_Shoot	AT1G72930.1;AT1G72930.2	AT1G72930.1;AT1G72930.2	-1.90312	1.90312	2.84876e-06	1.01978e-05	16	NaN	NaN	toll/interleukin-1 receptor-like protein	3	-73.2635	0.267365	1h_PiRS_Root	48h_PiRS_Shoot
48h_PiRS_Shoot / 48h_NoPi_Shoot	AT2G43790.1	AT2G43790.1	-0.855258	0.855258	2.84885e-06	1.01978e-05	16	NaN	NaN	MAP kinase 6	8	-44.7234	0.552766	48h_PiRS_Shoot	48h_NoPi_Shoot
48h_PiRS_Root / 48h_NoPi_Shoot	AT3G63410.1	AT3G63410.1	-3.41338	3.41338	2.84981e-06	1.02e-05	16	NaN	NaN	S-adenosyl-L-methionine-dependent methyltransferases superfamily protein	7	-90.6142	0.093858	48h_PiRS_Root	48h_NoPi_Shoot
1h_PiRS_Shoot / 48h_NoPi_Root	AT1G05570.1;AT1G05570.2;AT1G05570.3;AT1G05570.4	AT1G05570.1;AT1G05570.2;AT1G05570.3;AT1G05570.4	-1.23242	1.23242	2.85104e-06	1.02034e-05	16	NaN	NaN	callose synthase 1	1	-57.4396	0.425604	1h_PiRS_Shoot	48h_NoPi_Root
48h_NoPi_Root / 48h_PiRS_Shoot	AT4G01900.1	AT4G01900.1	-1.0777	1.0777	2.85111e-06	1.02034e-05	16	NaN	NaN	nitrogen regulatory P-II-like protein	7	-52.6216	0.473784	48h_NoPi_Root	48h_PiRS_Shoot
1h_PiRS_Shoot / 48h_NoPi_Root	AT1G80480.1	AT1G80480.1	1.94609	1.94609	2.85424e-06	1.02128e-05	16	NaN	NaN	plastid transcriptionally active 17	6	285.328	3.85328	1h_PiRS_Shoot	48h_NoPi_Root
48h_NoPi_Root / 48h_NoPi_Shoot	AT4G17340.1	AT4G17340.1	1.76584	1.76584	2.85441e-06	1.02128e-05	16	NaN	NaN	tonoplast intrinsic protein 2%3B2	2	240.071	3.40071	48h_NoPi_Root	48h_NoPi_Shoot
1h_NoPi_Root / 48h_PiRS_Shoot	AT2G39670.1;AT2G39670.2	AT2G39670.1;AT2G39670.2	-1.99938	1.99938	2.85428e-06	1.02128e-05	12	NaN	NaN	Radical SAM superfamily protein	3	-74.9892	0.250108	1h_NoPi_Root	48h_PiRS_Shoot
48h_NoPi_Root / 48h_PiRS_Shoot	AT2G38380.1	AT2G38380.1	2.39229	2.39229	2.8552e-06	1.02149e-05	16	NaN	NaN	Peroxidase superfamily protein	7	424.992	5.24992	48h_NoPi_Root	48h_PiRS_Shoot
1h_PiRS_Shoot / 1h_PiRS_Root	AT1G17100.1	AT1G17100.1	4.47862	4.47862	2.8573e-06	1.02212e-05	16	NaN	NaN	SOUL heme-binding family protein	7	2129.46	22.2946	1h_PiRS_Shoot	1h_PiRS_Root
1h_PiRS_Root / 48h_NoPi_Shoot	AT3G09630.1	AT3G09630.1	1.25491	1.25491	2.85723e-06	1.02212e-05	16	NaN	NaN	Ribosomal protein L4/L1 family	17	138.652	2.38652	1h_PiRS_Root	48h_NoPi_Shoot
1h_PiRS_Shoot / 48h_NoPi_Shoot	AT1G70210.1	AT1G70210.1	-0.733296	0.733296	2.85762e-06	1.02217e-05	13	NaN	NaN	CYCLIN D1%3B1	1	-39.8472	0.601528	1h_PiRS_Shoot	48h_NoPi_Shoot
48h_PiRS_Root / 48h_PiRS_Shoot	AT1G17840.1	AT1G17840.1	-3.92922	3.92922	2.85971e-06	1.02286e-05	14	NaN	NaN	white-brown complex-like protein	3	-93.4357	0.0656429	48h_PiRS_Root	48h_PiRS_Shoot
1h_PiRS_Root / 48h_NoPi_Shoot	AT1G12240.1	AT1G12240.1	1.65794	1.65794	2.86021e-06	1.02293e-05	16	NaN	NaN	Glycosyl hydrolases family 32 protein	10	215.565	3.15565	1h_PiRS_Root	48h_NoPi_Shoot
1h_PiRS_Shoot / 48h_NoPi_Root	AT2G29440.1	AT2G29440.1	-3.59606	3.59606	2.86078e-06	1.02305e-05	12	NaN	NaN	glutathione S-transferase tau 6	2	-91.7305	0.0826947	1h_PiRS_Shoot	48h_NoPi_Root
48h_NoPi_Root / 1h_NoPi_Shoot	AT1G33780.1	AT1G33780.1	-1.23182	1.23182	2.86223e-06	1.02338e-05	16	NaN	NaN	electron transporter%2C putative (DUF179)	4	-57.422	0.42578	48h_NoPi_Root	1h_NoPi_Shoot
1h_PiRS_Root / 48h_NoPi_Shoot	AT5G14200.1	AT5G14200.1	1.29085	1.29085	2.86211e-06	1.02338e-05	16	NaN	NaN	isopropylmalate dehydrogenase 1	17	144.673	2.44673	1h_PiRS_Root	48h_NoPi_Shoot
1h_PiRS_Shoot / 48h_PiRS_Root	AT5G10300.1	AT5G10300.1	-0.721628	0.721628	2.8628e-06	1.02346e-05	16	NaN	NaN	methyl esterase 5	6	-39.3587	0.606413	1h_PiRS_Shoot	48h_PiRS_Root
1h_NoPi_Root / 48h_NoPi_Shoot	AT5G64580.1	AT5G64580.1	-1.88981	1.88981	2.86355e-06	1.02361e-05	16	NaN	NaN	AAA-type ATPase family protein	5	-73.0158	0.269842	1h_NoPi_Root	48h_NoPi_Shoot
1h_NoPi_Root / 48h_PiRS_Shoot	AT5G42250.1	AT5G42250.1	1.4512	1.4512	2.86406e-06	1.02366e-05	14	NaN	NaN	Zinc-binding alcohol dehydrogenase family protein	8	173.435	2.73435	1h_NoPi_Root	48h_PiRS_Shoot
1h_NoPi_Root / 48h_NoPi_Shoot	AT5G64940.1;AT5G64940.2	AT5G64940.1;AT5G64940.2	-3.20415	3.20415	2.8639e-06	1.02366e-05	16	NaN	NaN	ABC2 homolog 13	6	-89.1494	0.108506	1h_NoPi_Root	48h_NoPi_Shoot
1h_PiRS_Shoot / 48h_PiRS_Root	AT5G46110.1;AT5G46110.3;AT5G46110.4	AT5G46110.1;AT5G46110.3;AT5G46110.4	4.97622	4.97622	2.86468e-06	1.02382e-05	16	NaN	NaN	Glucose-6-phosphate/phosphate translocator-like protein	6	3047.69	31.4769	1h_PiRS_Shoot	48h_PiRS_Root
48h_NoPi_Root / 48h_NoPi_Shoot	AT2G47450.1	AT2G47450.1	-4.0281	4.0281	2.86811e-06	1.02492e-05	12	NaN	NaN	chloroplast signal recognition particle component (CAO)	4	-93.8706	0.0612944	48h_NoPi_Root	48h_NoPi_Shoot
1h_NoPi_Shoot / 48h_PiRS_Shoot	AT2G30860.1	AT2G30860.1	0.61765	0.61765	2.86874e-06	1.02507e-05	16	NaN	NaN	glutathione S-transferase PHI 9	11	53.4374	1.53437	1h_NoPi_Shoot	48h_PiRS_Shoot
1h_PiRS_Shoot / 48h_PiRS_Root	AT5G42650.1	AT5G42650.1	1.75323	1.75323	2.86887e-06	1.02507e-05	16	NaN	NaN	allene oxide synthase	29	237.112	3.37112	1h_PiRS_Shoot	48h_PiRS_Root
48h_PiRS_Root / 48h_NoPi_Shoot	AT1G71880.1	AT1G71880.1	-2.32346	2.32346	2.87062e-06	1.02563e-05	16	NaN	NaN	sucrose-proton symporter 1	3	-80.0212	0.199788	48h_PiRS_Root	48h_NoPi_Shoot
1h_PiRS_Shoot / 48h_NoPi_Root	AT3G13750.1	AT3G13750.1	1.23062	1.23062	2.87206e-06	1.02602e-05	16	NaN	NaN	beta galactosidase 1	10	134.667	2.34667	1h_PiRS_Shoot	48h_NoPi_Root
1h_PiRS_Root / 48h_NoPi_Shoot	AT1G33811.1	AT1G33811.1	-4.94822	4.94822	2.87337e-06	1.02636e-05	16	NaN	NaN	GDSL-like Lipase/Acylhydrolase superfamily protein	8	-96.7608	0.0323919	1h_PiRS_Root	48h_NoPi_Shoot
48h_NoPi_Root / 48h_PiRS_Shoot	AT2G35860.1	AT2G35860.1	0.883334	0.883334	2.87334e-06	1.02636e-05	16	NaN	NaN	FASCICLIN-like arabinogalactan protein 16 precursor	3	84.4633	1.84463	48h_NoPi_Root	48h_PiRS_Shoot
1h_PiRS_Shoot / 1h_NoPi_Root	AT1G73670.1	AT1G73670.1	-2.4629	2.4629	2.87374e-06	1.02643e-05	16	NaN	NaN	MAP kinase 15	1	-81.8619	0.181381	1h_PiRS_Shoot	1h_NoPi_Root
48h_NoPi_Root / 48h_PiRS_Shoot	AT1G13950.1	AT1G13950.1	1.2885	1.2885	2.87453e-06	1.02665e-05	16	NaN	NaN	eukaryotic elongation factor 5A-1	5	144.273	2.44273	48h_NoPi_Root	48h_PiRS_Shoot
1h_NoPi_Root / 48h_NoPi_Shoot	AT4G16390.1	AT4G16390.1	-1.51565	1.51565	2.87695e-06	1.02745e-05	16	NaN	NaN	pentatricopeptide (PPR) repeat-containing protein	6	-65.0262	0.349738	1h_NoPi_Root	48h_NoPi_Shoot
48h_PiRS_Shoot / 48h_NoPi_Shoot	AT2G18660.1	AT2G18660.1	-2.14987	2.14987	2.87792e-06	1.02774e-05	16	NaN	NaN	plant natriuretic peptide A	6	-77.4667	0.225333	48h_PiRS_Shoot	48h_NoPi_Shoot
1h_PiRS_Shoot / 1h_NoPi_Root	AT2G44120.1;AT2G44120.2	AT2G44120.1;AT2G44120.2	-0.651486	0.651486	2.87845e-06	1.02787e-05	16	NaN	NaN	Ribosomal protein L30/L7 family protein	9	-36.3376	0.636624	1h_PiRS_Shoot	1h_NoPi_Root
48h_PiRS_Root / 48h_NoPi_Shoot	AT1G03475.1	AT1G03475.1	-2.66191	2.66191	2.87972e-06	1.02819e-05	16	NaN	NaN	Coproporphyrinogen III oxidase	12	-84.199	0.15801	48h_PiRS_Root	48h_NoPi_Shoot
1h_PiRS_Root / 1h_NoPi_Shoot	AT3G10730.1	AT3G10730.1	2.98538	2.98538	2.88102e-06	1.02859e-05	14	NaN	NaN	SAD1/UNC-84 domain protein 2	2	691.932	7.91932	1h_PiRS_Root	1h_NoPi_Shoot
1h_PiRS_Shoot / 1h_NoPi_Root	AT3G51740.1	AT3G51740.1	-2.11389	2.11389	2.88164e-06	1.02875e-05	14	NaN	NaN	inflorescence meristem receptor-like kinase 2	2	-76.8977	0.231023	1h_PiRS_Shoot	1h_NoPi_Root
1h_PiRS_Shoot / 48h_NoPi_Root	AT5G54100.1	AT5G54100.1	-2.80537	2.80537	2.88192e-06	1.02879e-05	12	NaN	NaN	SPFH/Band 7/PHB domain-containing membrane-associated protein family	2	-85.6946	0.143054	1h_PiRS_Shoot	48h_NoPi_Root
1h_NoPi_Root / 48h_NoPi_Shoot	AT5G26260.1	AT5G26260.1	2.46019	2.46019	2.88241e-06	1.0289e-05	16	NaN	NaN	TRAF-like family protein	18	450.288	5.50288	1h_NoPi_Root	48h_NoPi_Shoot
1h_NoPi_Root / 48h_NoPi_Shoot	AT1G62330.1	AT1G62330.1	1.31455	1.31455	2.88307e-06	1.02907e-05	16	NaN	NaN	O-fucosyltransferase family protein	3	148.725	2.48725	1h_NoPi_Root	48h_NoPi_Shoot
1h_NoPi_Shoot / 48h_PiRS_Shoot	AT2G01140.1	AT2G01140.1	0.593797	0.593797	2.88438e-06	1.02936e-05	16	NaN	NaN	Aldolase superfamily protein	9	50.9214	1.50921	1h_NoPi_Shoot	48h_PiRS_Shoot
48h_PiRS_Root / 48h_PiRS_Shoot	AT4G09650.1	AT4G09650.1	-6.00948	6.00948	2.88433e-06	1.02936e-05	12	NaN	NaN	F-type H+-transporting ATPase subunit delta	6	-98.4477	0.0155227	48h_PiRS_Root	48h_PiRS_Shoot
48h_NoPi_Root / 1h_NoPi_Root	AT4G36430.1	AT4G36430.1	1.3521	1.3521	2.88409e-06	1.02936e-05	16	NaN	NaN	Peroxidase superfamily protein	3	155.284	2.55284	48h_NoPi_Root	1h_NoPi_Root
48h_NoPi_Root / 1h_NoPi_Shoot	AT1G32220.1	AT1G32220.1	-2.49941	2.49941	2.8847e-06	1.0294e-05	16	NaN	NaN	NAD(P)-binding Rossmann-fold superfamily protein	4	-82.315	0.17685	48h_NoPi_Root	1h_NoPi_Shoot
48h_NoPi_Root / 1h_NoPi_Shoot	AT1G03230.1	AT1G03230.1	0.667774	0.667774	2.88554e-06	1.02957e-05	16	NaN	NaN	Eukaryotic aspartyl protease family protein	18	58.862	1.58862	48h_NoPi_Root	1h_NoPi_Shoot
1h_PiRS_Root / 48h_NoPi_Shoot	AT1G20950.1	AT1G20950.1	0.773261	0.773261	2.88569e-06	1.02957e-05	16	NaN	NaN	Phosphofructokinase family protein	22	70.9128	1.70913	1h_PiRS_Root	48h_NoPi_Shoot
1h_NoPi_Root / 1h_NoPi_Shoot	AT3G05040.1;AT3G05040.2	AT3G05040.1;AT3G05040.2	0.93733	0.93733	2.88646e-06	1.02978e-05	16	NaN	NaN	ARM repeat superfamily protein	1	91.4981	1.91498	1h_NoPi_Root	1h_NoPi_Shoot
1h_PiRS_Shoot / 1h_PiRS_Root	AT1G03680.1	AT1G03680.1	2.8777	2.8777	2.88687e-06	1.0298e-05	16	NaN	NaN	thioredoxin M-type 1	4	634.977	7.34977	1h_PiRS_Shoot	1h_PiRS_Root
48h_NoPi_Root / 48h_NoPi_Shoot	AT1G48630.1	AT1G48630.1	1.02607	1.02607	2.88673e-06	1.0298e-05	16	NaN	NaN	receptor for activated C kinase 1B	13	103.647	2.03647	48h_NoPi_Root	48h_NoPi_Shoot
48h_NoPi_Root / 48h_NoPi_Shoot	AT2G19160.1;AT2G19160.2	AT2G19160.1;AT2G19160.2	1.51262	1.51262	2.89327e-06	1.0319e-05	16	NaN	NaN	Core-2/I-branching beta-1%2C6-N-acetylglucosaminyltransferase family protein	2	185.328	2.85328	48h_NoPi_Root	48h_NoPi_Shoot
48h_NoPi_Root / 1h_NoPi_Shoot	AT4G29490.1	AT4G29490.1	0.791167	0.791167	2.89415e-06	1.03215e-05	16	NaN	NaN	Metallopeptidase M24 family protein	4	73.0473	1.73047	48h_NoPi_Root	1h_NoPi_Shoot
1h_PiRS_Shoot / 1h_NoPi_Root	AT2G32080.1;AT2G32080.2	AT2G32080.1;AT2G32080.2	0.814368	0.814368	2.89479e-06	1.03231e-05	16	NaN	NaN	purin-rich alpha 1	10	75.8527	1.75853	1h_PiRS_Shoot	1h_NoPi_Root
48h_NoPi_Root / 48h_PiRS_Shoot	AT5G17990.1	AT5G17990.1	-1.40935	1.40935	2.89538e-06	1.03246e-05	16	NaN	NaN	tryptophan biosynthesis 1	8	-62.3518	0.376482	48h_NoPi_Root	48h_PiRS_Shoot
1h_NoPi_Root / 48h_NoPi_Shoot	AT5G13690.1	AT5G13690.1	-1.72346	1.72346	2.89645e-06	1.03278e-05	16	NaN	NaN	alpha-N-acetylglucosaminidase family / NAGLU family	5	-69.7178	0.302822	1h_NoPi_Root	48h_NoPi_Shoot
1h_PiRS_Root / 48h_NoPi_Shoot	AT4G21470.1	AT4G21470.1	-1.25443	1.25443	2.89772e-06	1.03311e-05	16	NaN	NaN	riboflavin kinase/FMN hydrolase	7	-58.0841	0.419159	1h_PiRS_Root	48h_NoPi_Shoot
1h_NoPi_Shoot / 48h_PiRS_Shoot	AT3G16400.1;AT3G16400.2	AT3G16400.1;AT3G16400.2	0.747366	0.747366	2.89867e-06	1.03338e-05	16	NaN	NaN	nitrile specifier protein 1	32	67.8725	1.67873	1h_NoPi_Shoot	48h_PiRS_Shoot
1h_PiRS_Shoot / 48h_PiRS_Shoot	AT5G17820.1;AT5G17820.2	AT5G17820.1;AT5G17820.2	0.729679	0.729679	2.9007e-06	1.03404e-05	16	NaN	NaN	Peroxidase superfamily protein	17	65.827	1.65827	1h_PiRS_Shoot	48h_PiRS_Shoot
1h_PiRS_Shoot / 48h_PiRS_Shoot	AT5G38020.1;AT5G38020.2	AT5G38020.1;AT5G38020.2	1.71575	1.71575	2.90112e-06	1.03413e-05	16	NaN	NaN	S-adenosyl-L-methionine-dependent methyltransferases superfamily protein	3	228.467	3.28467	1h_PiRS_Shoot	48h_PiRS_Shoot
48h_PiRS_Root / 48h_NoPi_Shoot	AT5G08030.1;AT5G08030.2	AT5G08030.1;AT5G08030.2	-4.53145	4.53145	2.90197e-06	1.03437e-05	16	NaN	NaN	PLC-like phosphodiesterases superfamily protein	3	-95.6759	0.0432411	48h_PiRS_Root	48h_NoPi_Shoot
1h_PiRS_Shoot / 1h_PiRS_Root	AT5G01530.1	AT5G01530.1	5.28529	5.28529	2.90344e-06	1.03483e-05	16	NaN	NaN	light harvesting complex photosystem II	4	3799.7	38.997	1h_PiRS_Shoot	1h_PiRS_Root
1h_NoPi_Root / 48h_NoPi_Shoot	AT1G48030.1;AT1G48030.2;AT1G48030.3;AT1G48030.4;AT1G48030.5	AT1G48030.1;AT1G48030.2;AT1G48030.3;AT1G48030.4;AT1G48030.5	-1.85351	1.85351	2.90569e-06	1.03557e-05	16	NaN	NaN	mitochondrial lipoamide dehydrogenase 1	7	-72.3282	0.276718	1h_NoPi_Root	48h_NoPi_Shoot
48h_NoPi_Root / 1h_NoPi_Shoot	AT1G74640.1	AT1G74640.1	-0.934806	0.934806	2.90683e-06	1.03591e-05	16	NaN	NaN	alpha/beta-Hydrolases superfamily protein	3	-47.6887	0.523113	48h_NoPi_Root	1h_NoPi_Shoot
1h_PiRS_Root / 1h_NoPi_Shoot	AT2G19860.1;AT2G19860.2	AT2G19860.1;AT2G19860.2	-1.17006	1.17006	2.9075e-06	1.03603e-05	16	NaN	NaN	hexokinase 2	5	-55.5596	0.444404	1h_PiRS_Root	1h_NoPi_Shoot
1h_PiRS_Shoot / 48h_NoPi_Shoot	AT3G25780.1	AT3G25780.1	-0.764331	0.764331	2.90751e-06	1.03603e-05	16	NaN	NaN	allene oxide cyclase 3	6	-41.1274	0.588726	1h_PiRS_Shoot	48h_NoPi_Shoot
1h_PiRS_Root / 48h_NoPi_Shoot	AT2G37220.1	AT2G37220.1	-3.20277	3.20277	2.90842e-06	1.03629e-05	16	NaN	NaN	RNA-binding (RRM/RBD/RNP motifs) family protein	8	-89.139	0.10861	1h_PiRS_Root	48h_NoPi_Shoot
1h_PiRS_Root / 48h_PiRS_Shoot	AT1G09795.1	AT1G09795.1	-3.11309	3.11309	2.90911e-06	1.03641e-05	16	NaN	NaN	ATP phosphoribosyl transferase 2	4	-88.4424	0.115576	1h_PiRS_Root	48h_PiRS_Shoot
1h_PiRS_Root / 48h_PiRS_Shoot	AT3G52230.1	AT3G52230.1	-1.30712	1.30712	2.90934e-06	1.03643e-05	16	NaN	NaN	hypothetical protein	4	-59.5874	0.404126	1h_PiRS_Root	48h_PiRS_Shoot
1h_NoPi_Root / 1h_NoPi_Shoot	AT5G67290.1	AT5G67290.1	-1.91595	1.91595	2.91e-06	1.0366e-05	16	NaN	NaN	FAD-dependent oxidoreductase family protein	1	-73.5003	0.264997	1h_NoPi_Root	1h_NoPi_Shoot
1h_PiRS_Root / 48h_NoPi_Shoot	AT5G23250.1	AT5G23250.1	0.8357	0.8357	2.91047e-06	1.03664e-05	16	NaN	NaN	Succinyl-CoA ligase%2C alpha subunit	12	78.4722	1.78472	1h_PiRS_Root	48h_NoPi_Shoot
1h_NoPi_Root / 48h_PiRS_Shoot	AT5G40450.1;AT5G40450.2	AT5G40450.1;AT5G40450.2	-0.669345	0.669345	2.91034e-06	1.03664e-05	16	NaN	NaN	A-kinase anchor-like protein	6	-37.1208	0.628792	1h_NoPi_Root	48h_PiRS_Shoot
48h_NoPi_Root / 1h_NoPi_Shoot	AT5G47770.1	AT5G47770.1	1.0071	1.0071	2.91419e-06	1.0379e-05	16	NaN	NaN	farnesyl diphosphate synthase 1	7	100.987	2.00987	48h_NoPi_Root	1h_NoPi_Shoot
1h_PiRS_Root / 48h_PiRS_Shoot	AT5G18070.1	AT5G18070.1	0.794983	0.794983	2.91515e-06	1.03818e-05	16	NaN	NaN	phosphoglucosamine mutase-like protein	3	73.5057	1.73506	1h_PiRS_Root	48h_PiRS_Shoot
48h_NoPi_Root / 1h_NoPi_Root	AT3G56240.1;AT3G56240.3	AT3G56240.1;AT3G56240.3	0.790901	0.790901	2.91686e-06	1.03873e-05	16	NaN	NaN	copper chaperone	8	73.0154	1.73015	48h_NoPi_Root	1h_NoPi_Root
1h_NoPi_Shoot / 48h_PiRS_Root	AT1G17050.1	AT1G17050.1	0.711153	0.711153	2.91737e-06	1.03885e-05	16	NaN	NaN	solanesyl diphosphate synthase 2	2	63.7112	1.63711	1h_NoPi_Shoot	48h_PiRS_Root
1h_PiRS_Shoot / 1h_NoPi_Root	AT3G27190.1	AT3G27190.1	-1.14672	1.14672	2.91789e-06	1.03892e-05	16	NaN	NaN	uridine kinase-like 2	10	-54.8349	0.451651	1h_PiRS_Shoot	1h_NoPi_Root
1h_PiRS_Root / 1h_NoPi_Shoot	AT3G46280.1	AT3G46280.1	0.930654	0.930654	2.91793e-06	1.03892e-05	16	NaN	NaN	kinase-like protein	7	90.614	1.90614	1h_PiRS_Root	1h_NoPi_Shoot
1h_PiRS_Root / 1h_NoPi_Shoot	AT2G26260.1;AT2G26260.2	AT2G26260.1;AT2G26260.2	1.87296	1.87296	2.91962e-06	1.0394e-05	16	NaN	NaN	3beta-hydroxysteroid-dehydrogenase/decarboxylase isoform 2	4	266.283	3.66283	1h_PiRS_Root	1h_NoPi_Shoot
1h_PiRS_Root / 1h_NoPi_Shoot	AT5G13520.1	AT5G13520.1	1.09082	1.09082	2.91969e-06	1.0394e-05	16	NaN	NaN	peptidase M1 family protein	12	112.994	2.12994	1h_PiRS_Root	1h_NoPi_Shoot
1h_PiRS_Root / 48h_NoPi_Shoot	AT5G15450.1	AT5G15450.1	-2.28777	2.28777	2.91983e-06	1.0394e-05	16	NaN	NaN	casein lytic proteinase B3	22	-79.5209	0.204791	1h_PiRS_Root	48h_NoPi_Shoot
48h_NoPi_Root / 48h_PiRS_Shoot	AT5G64040.1	AT5G64040.1	-5.86528	5.86528	2.91999e-06	1.0394e-05	12	NaN	NaN	photosystem I reaction center subunit PSI-N%2C chloroplast%2C putative / PSI-N%2C putative (PSAN)	6	-98.2846	0.0171544	48h_NoPi_Root	48h_PiRS_Shoot
1h_PiRS_Shoot / 1h_NoPi_Root	AT1G72680.1	AT1G72680.1	0.65481	0.65481	2.92168e-06	1.03988e-05	16	NaN	NaN	cinnamyl-alcohol dehydrogenase	12	57.4409	1.57441	1h_PiRS_Shoot	1h_NoPi_Root
1h_PiRS_Shoot / 48h_NoPi_Root	AT1G04400.1;AT1G04400.2	AT1G04400.1;AT1G04400.2	1.13804	1.13804	2.9222e-06	1.03993e-05	16	NaN	NaN	cryptochrome 2	2	120.082	2.20082	1h_PiRS_Shoot	48h_NoPi_Root
1h_PiRS_Root / 1h_NoPi_Shoot	AT3G48530.1	AT3G48530.1	1.05147	1.05147	2.92343e-06	1.0402e-05	16	NaN	NaN	SNF1-related protein kinase regulatory subunit gamma 1	7	107.264	2.07264	1h_PiRS_Root	1h_NoPi_Shoot
48h_PiRS_Root / 48h_NoPi_Shoot	AT3G57560.1	AT3G57560.1	-1.33248	1.33248	2.92348e-06	1.0402e-05	16	NaN	NaN	N-acetyl-l-glutamate kinase	6	-60.2914	0.397086	48h_PiRS_Root	48h_NoPi_Shoot
48h_NoPi_Root / 48h_NoPi_Shoot	AT3G12300.1	AT3G12300.1	0.911379	0.911379	2.92371e-06	1.04022e-05	16	NaN	NaN	cilia/flagella-associated protein	1	88.0843	1.88084	48h_NoPi_Root	48h_NoPi_Shoot
48h_NoPi_Root / 48h_PiRS_Shoot	AT2G30050.1	AT2G30050.1	0.840768	0.840768	2.9242e-06	1.04033e-05	16	NaN	NaN	transducin family protein / WD-40 repeat family protein	12	79.1004	1.791	48h_NoPi_Root	48h_PiRS_Shoot
48h_PiRS_Root / 48h_NoPi_Shoot	AT2G40100.1	AT2G40100.1	-4.82806	4.82806	2.92477e-06	1.04047e-05	16	NaN	NaN	light harvesting complex photosystem II	6	-96.4795	0.0352054	48h_PiRS_Root	48h_NoPi_Shoot
48h_PiRS_Shoot / 48h_NoPi_Shoot	AT4G21990.1	AT4G21990.1	0.807249	0.807249	2.92519e-06	1.04055e-05	16	NaN	NaN	APS reductase 3	6	74.9872	1.74987	48h_PiRS_Shoot	48h_NoPi_Shoot
1h_NoPi_Root / 48h_NoPi_Shoot	AT1G33811.1	AT1G33811.1	-5.08447	5.08447	2.92611e-06	1.04082e-05	16	NaN	NaN	GDSL-like Lipase/Acylhydrolase superfamily protein	8	-97.0527	0.0294727	1h_NoPi_Root	48h_NoPi_Shoot
48h_PiRS_Root / 48h_NoPi_Shoot	AT1G65960.2	AT1G65960.2	-1.33157	1.33157	2.92804e-06	1.04144e-05	16	NaN	NaN	glutamate decarboxylase 2	17	-60.2665	0.397335	48h_PiRS_Root	48h_NoPi_Shoot
1h_PiRS_Shoot / 48h_PiRS_Root	AT2G41680.1	AT2G41680.1	2.82017	2.82017	2.92915e-06	1.04177e-05	16	NaN	NaN	NADPH-dependent thioredoxin reductase C	8	606.243	7.06243	1h_PiRS_Shoot	48h_PiRS_Root
1h_NoPi_Shoot / 48h_PiRS_Root	AT5G23535.1;AT5G23535.2	AT5G23535.1;AT5G23535.2	-1.94131	1.94131	2.92987e-06	1.04196e-05	16	NaN	NaN	KOW domain-containing protein	1	-73.9619	0.260381	1h_NoPi_Shoot	48h_PiRS_Root
1h_PiRS_Shoot / 1h_NoPi_Root	AT1G80460.1;AT1G80460.2	AT1G80460.1;AT1G80460.2	-0.869379	0.869379	2.93058e-06	1.04215e-05	16	NaN	NaN	Actin-like ATPase superfamily protein	18	-45.2617	0.547383	1h_PiRS_Shoot	1h_NoPi_Root
48h_NoPi_Root / 1h_NoPi_Shoot	AT3G01180.1	AT3G01180.1	-2.0636	2.0636	2.93087e-06	1.04219e-05	16	NaN	NaN	starch synthase 2	3	-76.0782	0.239218	48h_NoPi_Root	1h_NoPi_Shoot
1h_PiRS_Root / 48h_PiRS_Shoot	AT3G51240.1;AT3G51240.2	AT3G51240.1;AT3G51240.2	2.38071	2.38071	2.9311e-06	1.04221e-05	16	NaN	NaN	flavanone 3-hydroxylase	8	420.794	5.20794	1h_PiRS_Root	48h_PiRS_Shoot
1h_PiRS_Shoot / 48h_PiRS_Root	AT2G37860.3;AT2G37860.4	AT2G37860.3;AT2G37860.4	0.791311	0.791311	2.93148e-06	1.04226e-05	16	NaN	NaN	reticulata-like protein%2C putative (DUF3411)	7	73.0647	1.73065	1h_PiRS_Shoot	48h_PiRS_Root
1h_NoPi_Shoot / 48h_PiRS_Root	AT5G15520.1	AT5G15520.1	-0.591136	0.591136	2.9316e-06	1.04226e-05	16	NaN	NaN	Ribosomal protein S19e family protein	7	-33.618	0.66382	1h_NoPi_Shoot	48h_PiRS_Root
48h_NoPi_Root / 48h_NoPi_Shoot	AT1G02940.1;AT1G02940.2;AT1G02940.3;AT1G02940.4	AT1G02940.1;AT1G02940.2;AT1G02940.3;AT1G02940.4	-0.877503	0.877503	2.93287e-06	1.04265e-05	16	NaN	NaN	glutathione S-transferase (class phi) 5	2	-45.5691	0.544309	48h_NoPi_Root	48h_NoPi_Shoot
48h_NoPi_Root / 48h_PiRS_Shoot	AT1G06460.1	AT1G06460.1	-4.31946	4.31946	2.93331e-06	1.04268e-05	16	NaN	NaN	alpha-crystallin domain 32.1	4	-94.9914	0.0500857	48h_NoPi_Root	48h_PiRS_Shoot
1h_NoPi_Root / 48h_NoPi_Shoot	AT2G25840.1;AT2G25840.2;AT2G25840.3	AT2G25840.1;AT2G25840.2;AT2G25840.3	-3.08568	3.08568	2.9333e-06	1.04268e-05	16	NaN	NaN	Nucleotidylyl transferase superfamily protein	5	-88.2207	0.117793	1h_NoPi_Root	48h_NoPi_Shoot
1h_NoPi_Root / 48h_NoPi_Shoot	AT5G59090.1;AT5G59090.3	AT5G59090.1;AT5G59090.3	2.65319	2.65319	2.93438e-06	1.043e-05	16	NaN	NaN	subtilase 4.12	22	529.056	6.29056	1h_NoPi_Root	48h_NoPi_Shoot
1h_NoPi_Root / 1h_NoPi_Shoot	AT3G10670.1	AT3G10670.1	-1.87831	1.87831	2.93502e-06	1.04316e-05	16	NaN	NaN	non-intrinsic ABC protein 7	6	-72.7999	0.272001	1h_NoPi_Root	1h_NoPi_Shoot
48h_NoPi_Root / 48h_PiRS_Shoot	AT1G64660.1	AT1G64660.1	1.2463	1.2463	2.93558e-06	1.0433e-05	12	NaN	NaN	methionine gamma-lyase	3	137.232	2.37232	48h_NoPi_Root	48h_PiRS_Shoot
[truncated: 10,282,477 more chars]
